# Nerve-targeting and pain-promoting transcriptomic signatures in early Guillain-Barré syndrome

**DOI:** 10.1101/2025.09.24.678413

**Authors:** Jayden A. O’Brien, Joseph B. Lesnak, Ishwarya Sankaranarayanan, Asta Arendt-Tranholm, Nikhil Inturi, Spoorthi Sadasivuni, Hemanth Mydugolam, Katelyn E. Sadler, Theodore J. Price, Eroboghene E. Ubogu

**Author notes:** Co-corresponding authors. T.J.P.: 800 W Campbell Rd, BSB 14.102, Richardson, TX 75080, USA. E.E.U.: 1720 7th Avenue South, Sparks Center Suite 200 Birmingham, AL 35244, USA. **Conflict-of-interest statement:** The authors declare no competing interests.

## Abstract

Guillain-Barré syndrome (GBS) is an autoimmune disorder that causes weakness, sensory loss, autonomic dysfunction, and chronic neuropathic pain. The mediators responsible for driving early autoimmune injury in the most common GBS variant, acute inflammatory demyelinating polyradiculoneuropathy (AIDP), remain incompletely understood. We performed single-cell and bulk RNA sequencing on peripheral blood mononuclear cells collected from early untreated AIDP-variant GBS patients and healthy controls to comprehensively deduce leukocyte transcriptome alterations and predict disease- and pain-driving interactions between pathogenic leukocytes and peripheral nervous system cells. We found that classical, intermediate, and non-classical monocytes were expanded and upregulated genes associated with type I and II interferons, JAK/STAT signaling, and NLRP3 inflammasome engagement. CD8+ T cells were highly proliferative and likewise upregulated JAK/STAT signaling. *CD4+FOXP3+* regulatory T cells upregulated *PRDM1* and *CD74* in a signature that may indicate functional exhaustion. A subpopulation of highly activated intermediate monocytes upregulated genes related to angiogenesis and oncostatin M. Differential expression-based cell-cell interaction analysis between GBS leukocytes, Schwann cells, and sensory neurons predicted engagement of ligand-receptor pairs with nerve integrity and pain functions, including epiregulin, interferon-beta, adrenomedullin, clusterin, IL-6, IL-15, and CCL4. Functional validation demonstrated that CCL4 sensitizes human sensory neurons *in vitro*. These results unearth molecular interactions by which specific leukocyte populations in AIDP-variant GBS may participate in peripheral nerve injury and drive neuropathic pain. Many of these targets may be amenable to therapeutic modulation using available approved and investigational drugs, potentially providing drug repurposing opportunities.

## Supplemental table 2 for "Nerve-targeting and pain-promoting transcriptomic signatures in early Guillain-Barré syndrome" (part 1 of 3)

### Sheet: CD4
	ensgene	baseMean	log2FoldChange	lfcSE	stat	pvalue	padj	symbol	description
ENSG00000229358.3	ENSG00000229358	45.1613	0.480854	0.069162	-7.71875	1.17474e-14	3.9819e-10	DPY19L1P1	DPY19L1 pseudogene 1
ENSG00000281332.1	ENSG00000281332	21.5575	0.224297	0.0510734	-5.18985	2.10466e-07	0.00356697	LINC00997	long intergenic non-protein coding RNA 997
ENSG00000275395.6	ENSG00000275395	320.772	0.364201	0.0800651	-4.71504	2.41659e-06	0.0273043	FCGBP	Fc gamma binding protein
ENSG00000102100.16	ENSG00000102100	664.578	-0.406047	0.0909703	4.46716	7.92644e-06	0.053735	SLC35A2	solute carrier family 35 member A2
ENSG00000223779.6	ENSG00000223779	8.30836	0.116059	0.0358959	-4.46737	7.91865e-06	0.053735		novel pseudogene, similar to phosphodiesterase 4D interacting protein PDE4DIP
ENSG00000237004.4	ENSG00000237004	16.7618	0.166626	0.0457225	-4.34573	1.38814e-05	0.0784205	ZNRF2P1	zinc and ring finger 2 pseudogene 1
ENSG00000116981.4	ENSG00000116981	60.9593	-0.262798	0.0679405	4.08154	4.47377e-05	0.137857	NT5C1A	5'-nucleotidase, cytosolic IA
ENSG00000127249.15	ENSG00000127249	95.5817	-0.299603	0.0746381	4.16439	3.1218e-05	0.137857	ATP13A4	ATPase 13A4
ENSG00000134909.19	ENSG00000134909	487.447	0.37711	0.0924979	-4.08489	4.40976e-05	0.137857	ARHGAP32	Rho GTPase activating protein 32
ENSG00000178038.17	ENSG00000178038	696.072	0.365237	0.0880146	-4.15046	3.31809e-05	0.137857	ALS2CL	ALS2 C-terminal like
ENSG00000273014.1	ENSG00000273014	10.0128	0.136424	0.0392796	-4.10209	4.0944e-05	0.137857		novel transcript
ENSG00000025708.14	ENSG00000025708	213.656	-0.357076	0.0897378	4.00272	6.26197e-05	0.17688	TYMP	thymidine phosphorylase
ENSG00000069399.15	ENSG00000069399	577.874	-0.358484	0.0920797	3.90746	9.32729e-05	0.243198	BCL3	BCL3 transcription coactivator
ENSG00000062716.13	ENSG00000062716	1536.81	-0.294966	0.0771052	3.82544	0.000130541	0.269297	VMP1	vacuole membrane protein 1
ENSG00000064932.16	ENSG00000064932	1455.33	-0.349353	0.0921712	3.79582	0.000147153	0.269297	SBNO2	strawberry notch homolog 2
ENSG00000065911.13	ENSG00000065911	1207.74	-0.331128	0.0858122	3.85946	0.000113636	0.269297	MTHFD2	methylenetetrahydrofolate dehydrogenase (NADP+ dependent) 2, methenyltetrahydrofolate cyclohydrolase
ENSG00000197128.12	ENSG00000197128	65.2575	0.307188	0.0810705	-3.84362	0.000121232	0.269297	ZNF772	zinc finger protein 772
ENSG00000249741.2	ENSG00000249741	5.52327	-0.0794731	0.0299017	3.81024	0.000138831	0.269297		salvador homolog 1 (Drosophila) (SAV1) pseudogene
ENSG00000280194.1	ENSG00000280194	112.279	0.333788	0.0885195	-3.7895	0.000150951	0.269297		novel transcript
ENSG00000139318.8	ENSG00000139318	298.837	0.343749	0.0923838	-3.72671	0.000193994	0.313125	DUSP6	dual specificity phosphatase 6
ENSG00000255052.5	ENSG00000255052	42.1314	-0.256581	0.0709077	3.72928	0.000192028	0.313125	FAM66D	family with sequence similarity 66 member D
ENSG00000173262.12	ENSG00000173262	21.5064	-0.117743	0.0400698	3.63612	0.000276773	0.426432	SLC2A14	solute carrier family 2 member 14
ENSG00000131379.10	ENSG00000131379	49.6299	-0.235783	0.068177	3.59135	0.000328969	0.484814	C3orf20	chromosome 3 open reading frame 20
ENSG00000126351.13	ENSG00000126351	819.965	0.289757	0.0813358	-3.56214	0.000367843	0.519516	THRA	thyroid hormone receptor alpha
ENSG00000167460.17	ENSG00000167460	1790.06	-0.271187	0.0768436	3.52897	0.000417177	0.565625	TPM4	tropomyosin 4
ENSG00000114541.15	ENSG00000114541	408.379	-0.311756	0.0895224	3.50234	0.000461193	0.578986	FRMD4B	FERM domain containing 4B
ENSG00000156738.18	ENSG00000156738	62.771	0.234128	0.0692236	-3.50815	0.00045124	0.578986	MS4A1	membrane spanning 4-domains A1
ENSG00000186487.20	ENSG00000186487	35.1789	-0.0432191	0.0227418	3.49167	0.000480014	0.581091	MYT1L	myelin transcription factor 1 like
ENSG00000130508.11	ENSG00000130508	24.3713	-0.0806395	0.0323299	3.44826	0.000564202	0.616642	PXDN	peroxidasin
ENSG00000164045.12	ENSG00000164045	18.9194	-0.0959158	0.0358042	3.43146	0.000600341	0.616642	CDC25A	cell division cycle 25A
ENSG00000165410.15	ENSG00000165410	371.622	-0.316677	0.0922895	3.43859	0.000584758	0.616642	CFL2	cofilin 2
ENSG00000184661.14	ENSG00000184661	30.6624	-0.115629	0.040835	3.44424	0.000572665	0.616642	CDCA2	cell division cycle associated 2
ENSG00000204677.13	ENSG00000204677	89.7377	-0.231628	0.0697795	3.4434	0.000574458	0.616642	FAM153CP	family with sequence similarity 153 member C, pseudogene
ENSG00000181126.13	ENSG00000181126	100.986	0.0351548	0.0205484	-3.41283	0.00064292	0.640953	HLA-V	major histocompatibility complex, class I, V (pseudogene)
ENSG00000151632.17	ENSG00000151632	14.0836	-0.0896533	0.034096	3.40345	0.000665406	0.644417	AKR1C2	aldo-keto reductase family 1 member C2
ENSG00000090889.12	ENSG00000090889	22.4827	-0.0951412	0.0360468	3.3682	0.000756602	0.691316	KIF4A	kinesin family member 4A
ENSG00000101773.19	ENSG00000101773	135.248	-0.245427	0.0750002	3.35315	0.00079896	0.691316	RBBP8	RB binding protein 8, endonuclease
ENSG00000102524.12	ENSG00000102524	131.203	-0.272657	0.0820201	3.36719	0.000759377	0.691316	TNFSF13B	TNF superfamily member 13b
ENSG00000145632.15	ENSG00000145632	705.867	0.299223	0.0899146	-3.32884	0.000872085	0.691316	PLK2	polo like kinase 2
ENSG00000166839.17	ENSG00000166839	70.7214	-0.237802	0.0733841	3.32087	0.000897389	0.691316	ANKDD1A	ankyrin repeat and death domain containing 1A
ENSG00000175164.16	ENSG00000175164	86.3232	-0.0402811	0.0221556	3.32271	0.00089149	0.691316	ABO	ABO, alpha 1-3-N-acetylgalactosaminyltransferase and alpha 1-3-galactosyltransferase
ENSG00000226210.3	ENSG00000226210	126.901	0.244549	0.0750455	-3.34613	0.000819474	0.691316	WASH8P	WAS protein family homolog 8, pseudogene
ENSG00000227403.2	ENSG00000227403	105.287	0.298482	0.0891772	-3.35769	0.000785964	0.691316	LINC01806	long intergenic non-protein coding RNA 1806
ENSG00000258038.6	ENSG00000258038	5.89624	0.0488442	0.0237337	-3.32928	0.000870716	0.691316	LINC02327	long intergenic non-protein coding RNA 2327
ENSG00000176890.16	ENSG00000176890	51.092	-0.124143	0.0441681	3.28653	0.00101431	0.764023	TYMS	thymidylate synthetase
ENSG00000241945.8	ENSG00000241945	23.1814	0.131093	0.0455142	-3.25113	0.00114947	0.847006	PWP2	PWP2 small subunit processome component
ENSG00000237054.9	ENSG00000237054	107.249	0.228296	0.0726048	-3.23257	0.00122682	0.884776	PRMT5-AS1	PRMT5 antisense RNA 1
ENSG00000077782.22	ENSG00000077782	502.938	-0.292061	0.0911512	3.21516	0.00130371	0.920637	FGFR1	fibroblast growth factor receptor 1
ENSG00000000003.15	ENSG00000000003	19.5563	0.0597694	0.0468018	-1.30639	0.191421	0.999937	TSPAN6	tetraspanin 6
ENSG00000000419.14	ENSG00000000419	982.279	-0.0986307	0.0758229	1.30083	0.193318	0.999937	DPM1	dolichyl-phosphate mannosyltransferase subunit 1, catalytic
ENSG00000000457.14	ENSG00000000457	403.296	-0.0105177	0.089633	0.117341	0.90659	0.999937	SCYL3	SCY1 like pseudokinase 3
ENSG00000000460.17	ENSG00000000460	146.264	-0.046977	0.0888783	0.528296	0.597294	0.999937	C1orf112	chromosome 1 open reading frame 112
ENSG00000000938.13	ENSG00000000938	31.1347	-0.0270051	0.0400448	0.6792	0.497011	0.999937	FGR	FGR proto-oncogene, Src family tyrosine kinase
ENSG00000000971.16	ENSG00000000971	203.228	0.00830245	0.0469533	-0.176856	0.859622	0.999937	CFH	complement factor H
ENSG00000001036.14	ENSG00000001036	83.7578	-0.0238699	0.0864777	0.27593	0.782602	0.999937	FUCA2	alpha-L-fucosidase 2
ENSG00000001084.13	ENSG00000001084	546.863	0.0119277	0.0865573	-0.137788	0.890408	0.999937	GCLC	glutamate-cysteine ligase catalytic subunit
ENSG00000001167.15	ENSG00000001167	817.192	0.0804634	0.0790165	-1.01827	0.308548	0.999937	NFYA	nuclear transcription factor Y subunit alpha
ENSG00000001460.18	ENSG00000001460	95.6643	0.151443	0.0872318	-1.73778	0.0822499	0.999937	STPG1	sperm tail PG-rich repeat containing 1
ENSG00000001461.17	ENSG00000001461	1216.29	0.0658513	0.0892837	-0.737557	0.460784	0.999937	NIPAL3	NIPA like domain containing 3
ENSG00000001497.18	ENSG00000001497	825.82	0.0906926	0.0860283	-1.05434	0.291726	0.999937	LAS1L	LAS1 like ribosome biogenesis factor
ENSG00000001561.7	ENSG00000001561	252.276	0.0896024	0.0923647	-0.96997	0.332061	0.999937	ENPP4	ectonucleotide pyrophosphatase/phosphodiesterase 4
ENSG00000001617.12	ENSG00000001617	8.32503	0.0187546	0.0396499	-0.475468	0.634454	0.999937	SEMA3F	semaphorin 3F
ENSG00000001626.16	ENSG00000001626	0.165648	0.00183895	0.00837637	-0.21954	0.82623	0.999937	CFTR	CF transmembrane conductance regulator
ENSG00000001629.10	ENSG00000001629	1071.9	-0.00294678	0.074228	0.0396986	0.968333	0.999937	ANKIB1	ankyrin repeat and IBR domain containing 1
ENSG00000001630.17	ENSG00000001630	32.6321	0.0417508	0.0691226	-0.604751	0.545344	0.999937	CYP51A1	cytochrome P450 family 51 subfamily A member 1
ENSG00000001631.16	ENSG00000001631	217.121	0.012189	0.0921336	-0.132261	0.894778	0.999937	KRIT1	KRIT1 ankyrin repeat containing
ENSG00000002016.18	ENSG00000002016	171.994	0.0470917	0.0904901	-0.520247	0.602892	0.999937	RAD52	RAD52 homolog, DNA repair protein
ENSG00000002330.14	ENSG00000002330	169.6	-0.0542813	0.0890933	0.609422	0.542245	0.999937	BAD	BCL2 associated agonist of cell death
ENSG00000002549.13	ENSG00000002549	681.854	-0.182079	0.0820871	2.21795	0.0265585	0.999937	LAP3	leucine aminopeptidase 3
ENSG00000002587.10	ENSG00000002587	0.805827	0.00712807	0.0116798	-0.623763	0.532783	0.999937	HS3ST1	heparan sulfate-glucosamine 3-sulfotransferase 1
ENSG00000002745.13	ENSG00000002745	0.158528	0.00183895	0.00837637	-0.21954	0.82623	0.999937	WNT16	Wnt family member 16
ENSG00000002746.15	ENSG00000002746	1.73085	-0.00193727	0.0166912	0.115376	0.908147	0.999937	HECW1	HECT, C2 and WW domain containing E3 ubiquitin protein ligase 1
ENSG00000002822.16	ENSG00000002822	126.276	-0.0581474	0.0884749	0.657081	0.511129	0.999937	MAD1L1	mitotic arrest deficient 1 like 1
ENSG00000002834.18	ENSG00000002834	1392.1	-0.0691583	0.0807062	0.856866	0.391519	0.999937	LASP1	LIM and SH3 protein 1
ENSG00000002919.15	ENSG00000002919	146.024	-0.0916762	0.0897753	1.02137	0.30708	0.999937	SNX11	sorting nexin 11
ENSG00000002933.9	ENSG00000002933	0.887691	-0.00793649	0.0122309	0.717269	0.473208	0.999937	TMEM176A	transmembrane protein 176A
ENSG00000003056.8	ENSG00000003056	581.227	-0.0100673	0.0872476	0.115376	0.908147	0.999937	M6PR	mannose-6-phosphate receptor, cation dependent
ENSG00000003096.14	ENSG00000003096	19.1496	0.0394656	0.0456491	-0.875655	0.381218	0.999937	KLHL13	kelch like family member 13
ENSG00000003137.9	ENSG00000003137	4.23352	-0.0136608	0.0261647	0.529105	0.596732	0.999937	CYP26B1	cytochrome P450 family 26 subfamily B member 1
ENSG00000003147.19	ENSG00000003147	37.8884	0.033233	0.0643362	-0.516904	0.605223	0.999937	ICA1	islet cell autoantigen 1
ENSG00000003249.15	ENSG00000003249	41.8622	0.000506951	0.0578243	-0.00877585	0.992998	0.999937	DBNDD1	dysbindin domain containing 1
ENSG00000003393.16	ENSG00000003393	579.928	0.136423	0.0924896	-1.47503	0.140205	0.999937	ALS2	alsin Rho guanine nucleotide exchange factor ALS2
ENSG00000003400.15	ENSG00000003400	876.249	0.0283888	0.0915878	-0.309995	0.756565	0.999937	CASP10	caspase 10
ENSG00000003402.20	ENSG00000003402	3951.91	-0.0988696	0.0685609	1.44206	0.149286	0.999937	CFLAR	CASP8 and FADD like apoptosis regulator
ENSG00000003436.16	ENSG00000003436	1.01393	0.00385239	0.0126339	-0.313311	0.754045	0.999937	TFPI	tissue factor pathway inhibitor
ENSG00000003509.16	ENSG00000003509	372.264	0.075206	0.0883449	-0.851266	0.394622	0.999937	NDUFAF7	NADH:ubiquinone oxidoreductase complex assembly factor 7
ENSG00000003756.17	ENSG00000003756	2168.36	-0.0376144	0.0734791	0.511912	0.608713	0.999937	RBM5	RNA binding motif protein 5
ENSG00000003987.14	ENSG00000003987	1.4807	0.0186763	0.0148332	-1.63287	0.102496	0.999937	MTMR7	myotubularin related protein 7
ENSG00000003989.18	ENSG00000003989	0.162634	0.00183895	0.00837637	-0.21954	0.82623	0.999937	SLC7A2	solute carrier family 7 member 2
ENSG00000004059.11	ENSG00000004059	248.006	-0.00239581	0.0919086	0.0260678	0.979203	0.999937	ARF5	ADP ribosylation factor 5
ENSG00000004139.14	ENSG00000004139	964.265	-0.0167487	0.0841271	0.1991	0.842185	0.999937	SARM1	sterile alpha and TIR motif containing 1
ENSG00000004142.12	ENSG00000004142	341.863	0.016714	0.0925255	-0.180651	0.856642	0.999937	POLDIP2	DNA polymerase delta interacting protein 2
ENSG00000004399.13	ENSG00000004399	378.841	-0.00469486	0.0504101	0.0931248	0.925804	0.999937	PLXND1	plexin D1
ENSG00000004455.17	ENSG00000004455	771.61	-0.0248433	0.0842296	0.294958	0.768026	0.999937	AK2	adenylate kinase 2
ENSG00000004468.13	ENSG00000004468	403.166	-0.0326347	0.0445726	0.73886	0.459992	0.999937	CD38	CD38 molecule
ENSG00000004478.8	ENSG00000004478	597.19	-0.0444287	0.0920275	0.48271	0.629302	0.999937	FKBP4	FKBP prolyl isomerase 4
ENSG00000004487.17	ENSG00000004487	688.076	0.098901	0.0867651	-1.13996	0.254302	0.999937	KDM1A	lysine demethylase 1A
ENSG00000004534.15	ENSG00000004534	1237.51	-0.00716017	0.0785441	0.0911571	0.927368	0.999937	RBM6	RNA binding motif protein 6
ENSG00000004660.15	ENSG00000004660	176.035	0.0165951	0.0815072	-0.203753	0.838547	0.999937	CAMKK1	calcium/calmodulin dependent protein kinase kinase 1
ENSG00000004700.16	ENSG00000004700	490.848	-0.0633214	0.0859772	0.736434	0.461467	0.999937	RECQL	RecQ like helicase
ENSG00000004766.17	ENSG00000004766	599.445	0.0570452	0.087236	-0.653884	0.513187	0.999937	VPS50	VPS50 subunit of EARP/GARPII complex
ENSG00000004776.13	ENSG00000004776	0.804209	-0.00225368	0.0116273	0.194777	0.845568	0.999937	HSPB6	heat shock protein family B (small) member 6
ENSG00000004777.18	ENSG00000004777	155.35	-0.0303486	0.0829757	0.365826	0.714495	0.999937	ARHGAP33	Rho GTPase activating protein 33
ENSG00000004779.10	ENSG00000004779	128.924	-0.00547007	0.0879466	0.0622003	0.950403	0.999937	NDUFAB1	NADH:ubiquinone oxidoreductase subunit AB1
ENSG00000004799.8	ENSG00000004799	0.840827	0.00499425	0.0101237	-0.544675	0.585977	0.999937	PDK4	pyruvate dehydrogenase kinase 4
ENSG00000004809.14	ENSG00000004809	0.158528	0.00183895	0.00837637	-0.21954	0.82623	0.999937	SLC22A16	solute carrier family 22 member 16
ENSG00000004838.14	ENSG00000004838	20.9536	-0.0382796	0.0523332	0.733747	0.463103	0.999937	ZMYND10	zinc finger MYND-type containing 10
ENSG00000004846.17	ENSG00000004846	0.328587	-0.00408404	0.00837637	0.46549	0.64158	0.999937	ABCB5	ATP binding cassette subfamily B member 5
ENSG00000004848.8	ENSG00000004848	0.150354	-0.00210971	0.00837637	0.251865	0.801145	0.999937	ARX	aristaless related homeobox
ENSG00000004864.14	ENSG00000004864	233.28	0.0107705	0.0925346	-0.116358	0.907369	0.999937	SLC25A13	solute carrier family 25 member 13
ENSG00000004866.22	ENSG00000004866	93.0986	0.0278892	0.0808056	-0.345054	0.730054	0.999937	ST7	suppression of tumorigenicity 7
ENSG00000004897.12	ENSG00000004897	784.737	-0.0186454	0.0816711	0.228286	0.819424	0.999937	CDC27	cell division cycle 27
ENSG00000004939.16	ENSG00000004939	1.43911	0.0143864	0.0146827	-1.14553	0.25199	0.999937	SLC4A1	solute carrier family 4 member 1 (Diego blood group)
ENSG00000004961.15	ENSG00000004961	99.4446	-0.0125543	0.0854301	0.146938	0.883181	0.999937	HCCS	holocytochrome c synthase
ENSG00000004975.12	ENSG00000004975	507.621	0.109364	0.0873245	-1.25233	0.21045	0.999937	DVL2	dishevelled segment polarity protein 2
ENSG00000005001.10	ENSG00000005001	9.37186	0.000591382	0.0387998	-0.0152247	0.987853	0.999937	PRSS22	serine protease 22
ENSG00000005007.13	ENSG00000005007	1346.68	0.0354165	0.0743171	-0.476565	0.633672	0.999937	UPF1	UPF1 RNA helicase and ATPase
ENSG00000005020.13	ENSG00000005020	131.57	-0.0387984	0.0733214	0.529258	0.596627	0.999937	SKAP2	src kinase associated phosphoprotein 2
ENSG00000005022.6	ENSG00000005022	464.873	0.0390116	0.0900679	-0.433142	0.664912	0.999937	SLC25A5	solute carrier family 25 member 5
ENSG00000005059.16	ENSG00000005059	776.05	0.0373455	0.0824244	-0.453076	0.650494	0.999937	MCUB	mitochondrial calcium uniporter dominant negative subunit beta
ENSG00000005073.6	ENSG00000005073	0.158528	0.00183895	0.00837637	-0.21954	0.82623	0.999937	HOXA11	homeobox A11
ENSG00000005075.15	ENSG00000005075	76.4316	0.0549515	0.0829379	-0.663065	0.507289	0.999937	POLR2J	RNA polymerase II subunit J
ENSG00000005100.13	ENSG00000005100	311.006	-0.00230697	0.0902657	0.0255582	0.97961	0.999937	DHX33	DEAH-box helicase 33
ENSG00000005102.14	ENSG00000005102	64.6694	-0.0618049	0.0703717	0.880546	0.378564	0.999937	MEOX1	mesenchyme homeobox 1
ENSG00000005108.16	ENSG00000005108	0.475584	0.00557806	0.00839142	-0.587115	0.557126	0.999937	THSD7A	thrombospondin type 1 domain containing 7A
ENSG00000005156.12	ENSG00000005156	898.38	0.102448	0.0883434	-1.15969	0.246173	0.999937	LIG3	DNA ligase 3
ENSG00000005175.10	ENSG00000005175	504.537	-0.0218553	0.0903611	0.241863	0.808887	0.999937	RPAP3	RNA polymerase II associated protein 3
ENSG00000005187.12	ENSG00000005187	92.3805	0.0366126	0.0795231	-0.461082	0.64474	0.999937	ACSM3	acyl-CoA synthetase medium chain family member 3
ENSG00000005189.20	ENSG00000005189	10.579	0.0169402	0.0376854	-0.45016	0.652595	0.999937	REXO5	RNA exonuclease 5
ENSG00000005194.15	ENSG00000005194	199.495	-0.000106083	0.0920569	0.00115289	0.99908	0.999937	CIAPIN1	cytokine induced apoptosis inhibitor 1
ENSG00000005206.17	ENSG00000005206	497.704	0.0924348	0.0896312	-1.03142	0.302345	0.999937	SPPL2B	signal peptide peptidase like 2B
ENSG00000005238.20	ENSG00000005238	137.466	-0.0200686	0.0775412	0.258737	0.795838	0.999937	ATOSB	atos homolog B
ENSG00000005243.10	ENSG00000005243	5.32316	-0.00204324	0.0336897	0.0606969	0.951601	0.999937	COPZ2	COPI coat complex subunit zeta 2
ENSG00000005249.13	ENSG00000005249	26.4867	0.0500781	0.0582029	-0.865372	0.386835	0.999937	PRKAR2B	protein kinase cAMP-dependent type II regulatory subunit beta
ENSG00000005302.19	ENSG00000005302	2004.21	-0.0401941	0.0835414	0.481158	0.630404	0.999937	MSL3	MSL complex subunit 3
ENSG00000005339.15	ENSG00000005339	3414.58	0.0272571	0.0699751	-0.389533	0.696882	0.999937	CREBBP	CREB binding protein
ENSG00000005379.17	ENSG00000005379	778.772	-0.0566706	0.0546955	1.04664	0.295266	0.999937	TSPOAP1	TSPO associated protein 1
ENSG00000005381.8	ENSG00000005381	0.633058	0.00499948	0.010714	-0.442625	0.658037	0.999937	MPO	myeloperoxidase
ENSG00000005421.9	ENSG00000005421	0.503502	0.00173845	0.008427	-0.206974	0.83603	0.999937	PON1	paraoxonase 1
ENSG00000005436.14	ENSG00000005436	357.258	0.0606684	0.0924793	-0.656167	0.511717	0.999937	GCFC2	GC-rich sequence DNA-binding factor 2
ENSG00000005448.17	ENSG00000005448	153.038	0.0837159	0.0924017	-0.905946	0.364964	0.999937	WDR54	WD repeat domain 54
ENSG00000005469.12	ENSG00000005469	244.715	-0.0417204	0.092136	0.452749	0.65073	0.999937	CROT	carnitine O-octanoyltransferase
ENSG00000005471.19	ENSG00000005471	3.59119	0.0101724	0.0258543	-0.394988	0.692852	0.999937	ABCB4	ATP binding cassette subfamily B member 4
ENSG00000005483.21	ENSG00000005483	3065.08	-0.0419216	0.0665144	0.630269	0.528519	0.999937	KMT2E	lysine methyltransferase 2E (inactive)
ENSG00000005486.17	ENSG00000005486	524.402	0.0193925	0.0875455	-0.221525	0.824684	0.999937	RHBDD2	rhomboid domain containing 2
ENSG00000005513.10	ENSG00000005513	163.97	0.102225	0.0844676	-1.21277	0.225219	0.999937	SOX8	SRY-box transcription factor 8
ENSG00000005700.15	ENSG00000005700	863.033	-0.00481858	0.081702	0.0589753	0.952972	0.999937	IBTK	inhibitor of Bruton tyrosine kinase
ENSG00000005801.18	ENSG00000005801	835.483	0.0730511	0.085882	-0.850643	0.394968	0.999937	ZNF195	zinc finger protein 195
ENSG00000005810.19	ENSG00000005810	5615.31	0.00928517	0.0628241	-0.147797	0.882503	0.999937	MYCBP2	MYC binding protein 2
ENSG00000005812.11	ENSG00000005812	1178.58	0.041653	0.0819006	-0.508616	0.611021	0.999937	FBXL3	F-box and leucine rich repeat protein 3
ENSG00000005844.19	ENSG00000005844	2379.36	-0.011073	0.0779346	0.142075	0.887021	0.999937	ITGAL	integrin subunit alpha L
ENSG00000005882.12	ENSG00000005882	245.562	0.0834542	0.0920053	-0.907107	0.36435	0.999937	PDK2	pyruvate dehydrogenase kinase 2
ENSG00000005884.18	ENSG00000005884	194.719	0.0644625	0.0900501	-0.716065	0.473951	0.999937	ITGA3	integrin subunit alpha 3
ENSG00000005889.16	ENSG00000005889	1314.22	0.0116341	0.0925339	-0.125736	0.899941	0.999937	ZFX	zinc finger protein X-linked
ENSG00000005893.16	ENSG00000005893	720.249	0.0293362	0.0882134	-0.332578	0.739453	0.999937	LAMP2	lysosomal associated membrane protein 2
ENSG00000005961.19	ENSG00000005961	32.0916	-0.0499903	0.0639868	0.782038	0.434192	0.999937	ITGA2B	integrin subunit alpha 2b
ENSG00000006007.12	ENSG00000006007	318.925	-0.143106	0.091919	1.55703	0.119462	0.999937	GDE1	glycerophosphodiester phosphodiesterase 1
ENSG00000006015.18	ENSG00000006015	289.99	0.094963	0.0915571	-1.03739	0.299552	0.999937	REX1BD	required for excision 1-B domain containing
ENSG00000006016.12	ENSG00000006016	0.864971	-0.00376765	0.0133678	0.286559	0.77445	0.999937	CRLF1	cytokine receptor like factor 1
ENSG00000006025.12	ENSG00000006025	420.033	-0.0404797	0.0901109	0.449058	0.65339	0.999937	OSBPL7	oxysterol binding protein like 7
ENSG00000006042.12	ENSG00000006042	0.182788	-0.00210971	0.00837637	0.251865	0.801145	0.999937	TMEM98	transmembrane protein 98
ENSG00000006047.13	ENSG00000006047	5.00377	0.010217	0.0326393	-0.314377	0.753235	0.999937	YBX2	Y-box binding protein 2
ENSG00000006062.18	ENSG00000006062	715.178	0.0328332	0.0828654	-0.396193	0.691962	0.999937	MAP3K14	mitogen-activated protein kinase kinase kinase 14
ENSG00000006071.16	ENSG00000006071	0.341316	-0.000135376	0.00837637	0.0161617	0.987105	0.999937	ABCC8	ATP binding cassette subfamily C member 8
ENSG00000006116.4	ENSG00000006116	0.981351	-0.00586619	0.0141993	0.422292	0.672812	0.999937	CACNG3	calcium voltage-gated channel auxiliary subunit gamma 3
ENSG00000006118.15	ENSG00000006118	5.4571	-0.0113928	0.0342349	0.333188	0.738992	0.999937	TMEM132A	transmembrane protein 132A
ENSG00000006125.18	ENSG00000006125	1534.71	-0.0206151	0.0783219	0.263214	0.792386	0.999937	AP2B1	adaptor related protein complex 2 subunit beta 1
ENSG00000006194.10	ENSG00000006194	587.471	0.0762724	0.0910629	-0.837734	0.40218	0.999937	ZNF263	zinc finger protein 263
ENSG00000006210.7	ENSG00000006210	0.328587	-0.00408404	0.00837637	0.46549	0.64158	0.999937	CX3CL1	C-X3-C motif chemokine ligand 1
ENSG00000006282.21	ENSG00000006282	125.976	-0.00962781	0.069971	0.13769	0.890485	0.999937	SPATA20	spermatogenesis associated 20
ENSG00000006283.18	ENSG00000006283	4.10116	0.00183188	0.028867	-0.0633635	0.949477	0.999937	CACNA1G	calcium voltage-gated channel subunit alpha1 G
ENSG00000006327.14	ENSG00000006327	31.6705	0.0106682	0.0617633	-0.172551	0.863004	0.999937	TNFRSF12A	TNF receptor superfamily member 12A
ENSG00000006432.16	ENSG00000006432	393.213	-0.135904	0.0906368	1.49955	0.133731	0.999937	MAP3K9	mitogen-activated protein kinase kinase kinase 9
ENSG00000006451.8	ENSG00000006451	421.772	-0.0680497	0.0911228	0.746945	0.455097	0.999937	RALA	RAS like proto-oncogene A
ENSG00000006453.14	ENSG00000006453	34.3441	-0.01912	0.0655814	0.292006	0.770282	0.999937	BAIAP2L1	BAR/IMD domain containing adaptor protein 2 like 1
ENSG00000006459.11	ENSG00000006459	1918.04	0.043374	0.0853831	-0.507992	0.611459	0.999937	KDM7A	lysine demethylase 7A
ENSG00000006468.14	ENSG00000006468	3.42374	-0.00713898	0.0232584	0.307756	0.758268	0.999937	ETV1	ETS variant transcription factor 1
ENSG00000006530.18	ENSG00000006530	666.331	-0.106209	0.0919033	1.15553	0.247872	0.999937	AGK	acylglycerol kinase
ENSG00000006534.16	ENSG00000006534	0.969515	0.0145817	0.0131306	-1.27014	0.204034	0.999937	ALDH3B1	aldehyde dehydrogenase 3 family member B1
ENSG00000006555.11	ENSG00000006555	187.372	0.0426979	0.0886661	-0.481411	0.630225	0.999937	TTC22	tetratricopeptide repeat domain 22
ENSG00000006576.16	ENSG00000006576	969.232	-0.0694892	0.0913948	0.760271	0.447093	0.999937	PHTF2	putative homeodomain transcription factor 2
ENSG00000006607.14	ENSG00000006607	423.586	0.119344	0.091628	-1.30226	0.192828	0.999937	FARP2	FERM, ARH/RhoGEF and pleckstrin domain protein 2
ENSG00000006625.18	ENSG00000006625	38.7775	0.00207518	0.0727665	-0.028503	0.977261	0.999937	GGCT	gamma-glutamylcyclotransferase
ENSG00000006634.8	ENSG00000006634	505.583	0.0429901	0.0866818	-0.495979	0.619909	0.999937	DBF4	DBF4 zinc finger
ENSG00000006638.13	ENSG00000006638	35.9163	-0.00325777	0.0461989	0.0706258	0.943696	0.999937	TBXA2R	thromboxane A2 receptor
ENSG00000006652.15	ENSG00000006652	1119.45	0.0432635	0.0855682	-0.505634	0.613114	0.999937	IFRD1	interferon related developmental regulator 1
ENSG00000006659.13	ENSG00000006659	1.814	-0.00168084	0.0148031	0.11373	0.909452	0.999937	LGALS14	galectin 14
ENSG00000006695.12	ENSG00000006695	400.494	-0.0173658	0.0902894	0.192309	0.8475	0.999937	COX10	cytochrome c oxidase assembly factor heme A:farnesyltransferase COX10
ENSG00000006704.11	ENSG00000006704	30.2383	-0.0416508	0.0614252	0.678913	0.497193	0.999937	GTF2IRD1	GTF2I repeat domain containing 1
ENSG00000006712.15	ENSG00000006712	686.939	0.00661415	0.0881523	-0.0750277	0.940193	0.999937	PAF1	PAF1 homolog, Paf1/RNA polymerase II complex component
ENSG00000006715.16	ENSG00000006715	824.698	-0.046833	0.0801933	0.583988	0.559229	0.999937	VPS41	VPS41 subunit of HOPS complex
ENSG00000006740.17	ENSG00000006740	0.489825	0.00565884	0.00840099	-0.597292	0.550313	0.999937	ARHGAP44	Rho GTPase activating protein 44
ENSG00000006744.19	ENSG00000006744	682.236	0.0785181	0.086128	-0.911687	0.361934	0.999937	ELAC2	elaC ribonuclease Z 2
ENSG00000006747.15	ENSG00000006747	16.7647	0.05429	0.0407685	-1.37747	0.168368	0.999937	SCIN	scinderin
ENSG00000006756.16	ENSG00000006756	46.642	-0.0128714	0.0721571	0.178506	0.858325	0.999937	ARSD	arylsulfatase D
ENSG00000006757.12	ENSG00000006757	52.4332	0.0246196	0.0752228	-0.327479	0.743306	0.999937	PNPLA4	patatin like phospholipase domain containing 4
ENSG00000006831.10	ENSG00000006831	605.348	-0.00213062	0.084731	0.0251457	0.979939	0.999937	ADIPOR2	adiponectin receptor 2
ENSG00000006837.12	ENSG00000006837	25.9657	0.0134265	0.0617487	-0.217231	0.828028	0.999937	CDKL3	cyclin dependent kinase like 3
ENSG00000007001.13	ENSG00000007001	0.800551	-0.0024038	0.0116194	0.207833	0.83536	0.999937	UPP2	uridine phosphorylase 2
ENSG00000007038.11	ENSG00000007038	31.9065	-0.00049784	0.0496504	0.0100393	0.99199	0.999937	PRSS21	serine protease 21
ENSG00000007047.15	ENSG00000007047	394.939	-0.0301996	0.0922257	0.327381	0.743379	0.999937	MARK4	microtubule affinity regulating kinase 4
ENSG00000007062.12	ENSG00000007062	0.807972	0.0125284	0.0121791	-1.10342	0.269844	0.999937	PROM1	prominin 1
ENSG00000007080.11	ENSG00000007080	112.434	0.0451197	0.0892678	-0.505692	0.613073	0.999937	CCDC124	coiled-coil domain containing 124
ENSG00000007129.18	ENSG00000007129	258.894	0.104221	0.0925039	-1.1264	0.259998	0.999937	CEACAM21	CEA cell adhesion molecule 21
ENSG00000007168.14	ENSG00000007168	2143.67	-0.056258	0.0719349	0.782073	0.434172	0.999937	PAFAH1B1	platelet activating factor acetylhydrolase 1b regulatory subunit 1
ENSG00000007171.18	ENSG00000007171	5.77003	0.0183397	0.0261004	-0.72467	0.468654	0.999937	NOS2	nitric oxide synthase 2
ENSG00000007202.15	ENSG00000007202	2014.49	-0.0313047	0.0686575	0.455961	0.648418	0.999937	BLTP2	bridge-like lipid transfer protein family member 2
ENSG00000007216.15	ENSG00000007216	0.162634	0.00183895	0.00837637	-0.21954	0.82623	0.999937	SLC13A2	solute carrier family 13 member 2
ENSG00000007237.19	ENSG00000007237	89.3321	0.000390733	0.0301771	-0.012941	0.989675	0.999937	GAS7	growth arrest specific 7
ENSG00000007255.10	ENSG00000007255	132.897	-0.0258926	0.0889983	0.291071	0.770997	0.999937	TRAPPC6A	trafficking protein particle complex subunit 6A
ENSG00000007264.15	ENSG00000007264	124.289	0.0201809	0.0834969	-0.241822	0.808918	0.999937	MATK	megakaryocyte-associated tyrosine kinase
ENSG00000007312.13	ENSG00000007312	46.8405	0.0732926	0.0754152	-0.973124	0.330492	0.999937	CD79B	CD79b molecule
ENSG00000007314.12	ENSG00000007314	2.41907	-0.00333602	0.0231348	0.143602	0.885815	0.999937	SCN4A	sodium voltage-gated channel alpha subunit 4
ENSG00000007341.19	ENSG00000007341	626.54	-0.00736122	0.0856365	0.0859593	0.931499	0.999937	ST7L	suppression of tumorigenicity 7 like
ENSG00000007350.17	ENSG00000007350	53.7035	-0.0524574	0.0644801	0.815146	0.414989	0.999937	TKTL1	transketolase like 1
ENSG00000007372.24	ENSG00000007372	0.657318	-0.000194855	0.0121972	0.0159514	0.987273	0.999937	PAX6	paired box 6
ENSG00000007376.8	ENSG00000007376	164.321	0.067892	0.0921989	-0.736481	0.461438	0.999937	RPUSD1	RNA pseudouridine synthase domain containing 1
ENSG00000007384.15	ENSG00000007384	3.29134	-0.0299341	0.0261378	1.20392	0.228622	0.999937	RHBDF1	rhomboid 5 homolog 1
ENSG00000007392.17	ENSG00000007392	1129.3	-0.0554355	0.0792732	0.699316	0.484355	0.999937	LUC7L	LUC7 like
ENSG00000007402.12	ENSG00000007402	90.9394	0.084005	0.0736985	-1.14311	0.252992	0.999937	CACNA2D2	calcium voltage-gated channel auxiliary subunit alpha2delta 2
ENSG00000007516.14	ENSG00000007516	198.005	0.0196633	0.0386838	-0.511477	0.609017	0.999937	BAIAP3	BAI1 associated protein 3
ENSG00000007520.4	ENSG00000007520	131.468	0.0607298	0.0907724	-0.669079	0.503445	0.999937	TSR3	TSR3 ribosome maturation factor
ENSG00000007541.17	ENSG00000007541	219.705	0.0216476	0.0919192	-0.235518	0.813806	0.999937	PIGQ	phosphatidylinositol glycan anchor biosynthesis class Q
ENSG00000007545.16	ENSG00000007545	326.918	-0.0170475	0.0891178	0.191307	0.848285	0.999937	CRAMP1	cramped chromatin regulator homolog 1
ENSG00000007866.22	ENSG00000007866	3.55882	0.0118591	0.0276026	-0.43021	0.667043	0.999937	TEAD3	TEA domain transcription factor 3
ENSG00000007923.16	ENSG00000007923	458.367	0.0138541	0.0867044	-0.159779	0.873055	0.999937	DNAJC11	DnaJ heat shock protein family (Hsp40) member C11
ENSG00000007933.13	ENSG00000007933	0.158528	0.00183895	0.00837637	-0.21954	0.82623	0.999937	FMO3	flavin containing dimethylaniline monoxygenase 3
ENSG00000007944.15	ENSG00000007944	1271.49	-0.0189574	0.0848989	0.223315	0.823291	0.999937	MYLIP	myosin regulatory light chain interacting protein
ENSG00000007952.18	ENSG00000007952	0.822518	0.00288621	0.0132054	-0.21996	0.825902	0.999937	NOX1	NADPH oxidase 1
ENSG00000007968.7	ENSG00000007968	143.404	-0.0520423	0.036558	1.51371	0.1301	0.999937	E2F2	E2F transcription factor 2
ENSG00000008018.9	ENSG00000008018	411.125	-0.0203393	0.086975	0.233846	0.815104	0.999937	PSMB1	proteasome 20S subunit beta 1
ENSG00000008056.14	ENSG00000008056	3.62932	-0.0201187	0.0282638	0.721321	0.470712	0.999937	SYN1	synapsin I
ENSG00000008083.14	ENSG00000008083	1111.09	-0.0023512	0.0734241	0.0320221	0.974454	0.999937	JARID2	jumonji and AT-rich interaction domain containing 2
ENSG00000008086.13	ENSG00000008086	335.587	0.0416897	0.0900711	-0.462922	0.643421	0.999937	CDKL5	cyclin dependent kinase like 5
ENSG00000008128.23	ENSG00000008128	94.9782	0.0355759	0.0854877	-0.416202	0.677262	0.999937	CDK11A	cyclin dependent kinase 11A
ENSG00000008130.15	ENSG00000008130	331.792	-0.0300533	0.0908679	0.330686	0.740882	0.999937	NADK	NAD kinase
ENSG00000008226.20	ENSG00000008226	257.929	0.110768	0.0894846	-1.23856	0.21551	0.999937	DLEC1	DLEC1 cilia and flagella associated protein
ENSG00000008256.16	ENSG00000008256	202.422	-0.00403707	0.0739643	0.0545473	0.956499	0.999937	CYTH3	cytohesin 3
ENSG00000008277.15	ENSG00000008277	250.585	0.229581	0.0920216	-2.49792	0.0124924	0.999937	ADAM22	ADAM metallopeptidase domain 22
ENSG00000008282.9	ENSG00000008282	390.604	0.0628343	0.0910032	-0.69061	0.489811	0.999937	SYPL1	synaptophysin like 1
ENSG00000008283.16	ENSG00000008283	328.791	-0.00758786	0.079385	0.0955544	0.923874	0.999937	CYB561	cytochrome b561
ENSG00000008294.21	ENSG00000008294	1415.51	0.0023044	0.0789794	-0.0291761	0.976724	0.999937	SPAG9	sperm associated antigen 9
ENSG00000008300.17	ENSG00000008300	211.59	-0.0744862	0.090742	0.821245	0.411507	0.999937	CELSR3	cadherin EGF LAG seven-pass G-type receptor 3
ENSG00000008311.16	ENSG00000008311	252.425	-0.00289412	0.0854495	0.0338831	0.97297	0.999937	AASS	aminoadipate-semialdehyde synthase
ENSG00000008323.16	ENSG00000008323	0.150354	-0.00210971	0.00837637	0.251865	0.801145	0.999937	PLEKHG6	pleckstrin homology and RhoGEF domain containing G6
ENSG00000008324.12	ENSG00000008324	172.733	-0.0514588	0.092014	0.559105	0.57609	0.999937	SS18L2	SS18 like 2
ENSG00000008382.16	ENSG00000008382	105.892	0.0401647	0.0895428	-0.448728	0.653628	0.999937	MPND	MPN domain containing
ENSG00000008394.13	ENSG00000008394	0.633058	0.00499948	0.010714	-0.442625	0.658037	0.999937	MGST1	microsomal glutathione S-transferase 1
ENSG00000008405.12	ENSG00000008405	695.302	0.0235923	0.0895643	-0.26339	0.79225	0.999937	CRY1	cryptochrome circadian regulator 1
ENSG00000008441.18	ENSG00000008441	144.193	0.0601037	0.0829739	-0.725311	0.468261	0.999937	NFIX	nuclear factor I X
ENSG00000008513.16	ENSG00000008513	2396.95	0.0768377	0.079809	-0.962793	0.335651	0.999937	ST3GAL1	ST3 beta-galactoside alpha-2,3-sialyltransferase 1
ENSG00000008516.18	ENSG00000008516	20.3745	0.00677304	0.0507572	-0.133331	0.893931	0.999937	MMP25	matrix metallopeptidase 25
ENSG00000008517.19	ENSG00000008517	463.93	0.00798	0.0905314	-0.0881333	0.929771	0.999937	IL32	interleukin 32
ENSG00000008710.20	ENSG00000008710	1554.48	0.0936147	0.0812481	-1.15226	0.249215	0.999937	PKD1	polycystin 1, transient receptor potential channel interacting
ENSG00000008735.14	ENSG00000008735	9.23399	-0.0128615	0.040084	0.320976	0.748228	0.999937	MAPK8IP2	mitogen-activated protein kinase 8 interacting protein 2
ENSG00000008838.20	ENSG00000008838	582.33	0.0752622	0.0841156	-0.894711	0.370942	0.999937	MED24	mediator complex subunit 24
ENSG00000008853.17	ENSG00000008853	119.926	0.0417931	0.0877291	-0.476614	0.633637	0.999937	RHOBTB2	Rho related BTB domain containing 2
ENSG00000008869.12	ENSG00000008869	1483.6	0.129047	0.0738369	-1.74763	0.0805277	0.999937	HEATR5B	HEAT repeat containing 5B
ENSG00000008952.17	ENSG00000008952	1120.53	-0.000371983	0.0906673	0.0041031	0.996726	0.999937	SEC62	SEC62 homolog, preprotein translocation factor
ENSG00000008988.11	ENSG00000008988	1024.32	0.0846314	0.0837976	-1.01002	0.312486	0.999937	RPS20	ribosomal protein S20
ENSG00000009307.16	ENSG00000009307	2336.56	0.0210544	0.0814688	-0.258447	0.796062	0.999937	CSDE1	cold shock domain containing E1
ENSG00000009335.18	ENSG00000009335	1449.23	-0.080902	0.0715728	1.13037	0.258322	0.999937	UBE3C	ubiquitin protein ligase E3C
ENSG00000009413.16	ENSG00000009413	1666.14	-0.0990792	0.0780843	1.26882	0.204505	0.999937	REV3L	REV3 like, DNA directed polymerase zeta catalytic subunit
ENSG00000009694.13	ENSG00000009694	566.214	0.0351618	0.0924632	-0.380316	0.703711	0.999937	TENM1	teneurin transmembrane protein 1
ENSG00000009724.17	ENSG00000009724	8.7635	-0.0638454	0.0417419	1.57414	0.115454	0.999937	MASP2	MBL associated serine protease 2
ENSG00000009765.15	ENSG00000009765	0.162634	0.00183895	0.00837637	-0.21954	0.82623	0.999937	IYD	iodotyrosine deiodinase
ENSG00000009780.16	ENSG00000009780	353.653	-0.00642235	0.0894711	0.0717856	0.942773	0.999937	FAM76A	family with sequence similarity 76 member A
ENSG00000009790.15	ENSG00000009790	1557.49	0.141529	0.0878021	-1.61191	0.106981	0.999937	TRAF3IP3	TRAF3 interacting protein 3
ENSG00000009830.13	ENSG00000009830	175.459	-0.0136189	0.0879114	0.154867	0.876926	0.999937	POMT2	protein O-mannosyltransferase 2
ENSG00000009844.16	ENSG00000009844	381.932	0.0607589	0.0894001	-0.679575	0.496773	0.999937	VTA1	vesicle trafficking 1
ENSG00000009950.16	ENSG00000009950	0.471516	0.00245634	0.00961571	-0.23282	0.815901	0.999937	MLXIPL	MLX interacting protein like
ENSG00000009954.11	ENSG00000009954	1280.45	-0.00265041	0.0743544	0.0356444	0.971566	0.999937	BAZ1B	bromodomain adjacent to zinc finger domain 1B
ENSG00000010017.13	ENSG00000010017	770.855	-0.0180571	0.0830461	0.217429	0.827874	0.999937	RANBP9	RAN binding protein 9
ENSG00000010030.14	ENSG00000010030	28.959	-0.114293	0.0448421	2.83425	0.00459327	0.999937	ETV7	ETS variant transcription factor 7
ENSG00000010072.16	ENSG00000010072	364.444	-0.0833506	0.0921898	0.904323	0.365824	0.999937	SPRTN	SprT-like N-terminal domain
ENSG00000010165.20	ENSG00000010165	219.489	-0.008172	0.0924561	0.0883693	0.929583	0.999937	METTL13	methyltransferase 13, eEF1A lysine and N-terminal methyltransferase
ENSG00000010219.13	ENSG00000010219	63.4407	-0.00680344	0.0709453	0.0959942	0.923525	0.999937	DYRK4	dual specificity tyrosine phosphorylation regulated kinase 4
ENSG00000010244.19	ENSG00000010244	3071.44	-0.120622	0.0659856	1.82801	0.0675485	0.999937	ZNF207	zinc finger protein 207
ENSG00000010256.11	ENSG00000010256	287.514	0.0138838	0.0916577	-0.15147	0.879605	0.999937	UQCRC1	ubiquinol-cytochrome c reductase core protein 1
ENSG00000010270.14	ENSG00000010270	182.565	-0.0376917	0.0924103	0.407901	0.683346	0.999937	STARD3NL	STARD3 N-terminal like
ENSG00000010278.15	ENSG00000010278	8.31703	0.0075798	0.038926	-0.195059	0.845347	0.999937	CD9	CD9 molecule
ENSG00000010282.15	ENSG00000010282	0.990617	-0.000382529	0.0140551	0.027199	0.978301	0.999937	HHATL	hedgehog acyltransferase like
ENSG00000010292.13	ENSG00000010292	781.038	-0.0189593	0.0916705	0.206817	0.836153	0.999937	NCAPD2	non-SMC condensin I complex subunit D2
ENSG00000010295.20	ENSG00000010295	463.678	0.0185252	0.0917602	-0.201865	0.840022	0.999937	IFFO1	intermediate filament family orphan 1
ENSG00000010310.9	ENSG00000010310	52.3579	-0.0227704	0.0675186	0.337443	0.735783	0.999937	GIPR	gastric inhibitory polypeptide receptor
ENSG00000010318.21	ENSG00000010318	105.464	0.00808997	0.0874882	-0.0924671	0.926327	0.999937	PHF7	PHD finger protein 7
ENSG00000010319.7	ENSG00000010319	66.8189	-0.0794269	0.0666754	1.1974	0.231151	0.999937	SEMA3G	semaphorin 3G
ENSG00000010322.16	ENSG00000010322	1605.35	0.0511104	0.0784696	-0.651353	0.514819	0.999937	NISCH	nischarin
ENSG00000010327.10	ENSG00000010327	10.3228	0.0118318	0.0434245	-0.273098	0.784778	0.999937	STAB1	stabilin 1
ENSG00000010361.14	ENSG00000010361	134.946	0.05472	0.0867404	-0.630808	0.528166	0.999937	FUZ	fuzzy planar cell polarity protein
ENSG00000010379.16	ENSG00000010379	34.2715	-0.0302614	0.0519659	0.583736	0.559398	0.999937	SLC6A13	solute carrier family 6 member 13
ENSG00000010404.18	ENSG00000010404	611.648	-0.0950499	0.092194	1.03105	0.302517	0.999937	IDS	iduronate 2-sulfatase
ENSG00000010438.17	ENSG00000010438	0.162634	0.00183895	0.00837637	-0.21954	0.82623	0.999937	PRSS3	serine protease 3
ENSG00000010539.12	ENSG00000010539	297.228	-0.0346572	0.0867629	0.399601	0.689451	0.999937	ZNF200	zinc finger protein 200
ENSG00000010610.10	ENSG00000010610	1455.48	0.0472006	0.0794874	-0.593825	0.552629	0.999937	CD4	CD4 molecule
ENSG00000010626.15	ENSG00000010626	142.77	-0.0221366	0.0893683	0.247817	0.804276	0.999937	LRRC23	leucine rich repeat containing 23
ENSG00000010671.16	ENSG00000010671	18.4521	0.0116714	0.0453956	-0.257161	0.797054	0.999937	BTK	Bruton tyrosine kinase
ENSG00000010704.19	ENSG00000010704	35.2361	-0.00922346	0.0685827	0.134369	0.893111	0.999937	HFE	homeostatic iron regulator
ENSG00000010803.16	ENSG00000010803	428.904	0.0536938	0.0919428	-0.583937	0.559263	0.999937	SCMH1	Scm polycomb group protein homolog 1
ENSG00000010810.17	ENSG00000010810	2667.21	-0.00395854	0.0732868	0.0540145	0.956924	0.999937	FYN	FYN proto-oncogene, Src family tyrosine kinase
ENSG00000010818.10	ENSG00000010818	3609.81	0.0248951	0.069674	-0.357313	0.720858	0.999937	HIVEP2	HIVEP zinc finger 2
ENSG00000011007.12	ENSG00000011007	592.291	-0.033709	0.088583	0.38058	0.703515	0.999937	ELOA	elongin A
ENSG00000011009.11	ENSG00000011009	293.086	0.0146012	0.0916573	-0.159314	0.873422	0.999937	LYPLA2	lysophospholipase 2
ENSG00000011021.23	ENSG00000011021	342.232	0.0604018	0.0900104	-0.671013	0.502212	0.999937	CLCN6	chloride voltage-gated channel 6
ENSG00000011028.14	ENSG00000011028	97.702	0.0286468	0.0869866	-0.329174	0.742024	0.999937	MRC2	mannose receptor C type 2
ENSG00000011105.14	ENSG00000011105	20.1086	0.0673575	0.0521393	-1.31124	0.189775	0.999937	TSPAN9	tetraspanin 9
ENSG00000011114.15	ENSG00000011114	814.913	0.00361874	0.081152	-0.0445907	0.964434	0.999937	BTBD7	BTB domain containing 7
ENSG00000011132.12	ENSG00000011132	484.204	-0.104236	0.0882772	1.18081	0.237679	0.999937	APBA3	amyloid beta precursor protein binding family A member 3
ENSG00000011143.19	ENSG00000011143	168.855	0.0774217	0.0916142	-0.845469	0.397849	0.999937	MKS1	MKS transition zone complex subunit 1
ENSG00000011198.10	ENSG00000011198	656.066	-0.0324153	0.0924425	0.35063	0.725866	0.999937	ABHD5	abhydrolase domain containing 5, lysophosphatidic acid acyltransferase
ENSG00000011243.19	ENSG00000011243	1005.78	-0.0105229	0.078138	0.13467	0.892873	0.999937	AKAP8L	A-kinase anchoring protein 8 like
ENSG00000011258.16	ENSG00000011258	851.529	0.00912127	0.083386	-0.109389	0.912894	0.999937	MBTD1	mbt domain containing 1
ENSG00000011260.14	ENSG00000011260	419.772	-0.0210097	0.0902479	0.232853	0.815875	0.999937	UTP18	UTP18 small subunit processome component
ENSG00000011275.19	ENSG00000011275	1600.79	0.0712378	0.082053	-0.868238	0.385264	0.999937	RNF216	ring finger protein 216
ENSG00000011295.16	ENSG00000011295	956.247	-0.0859334	0.0837972	1.02551	0.305121	0.999937	TTC19	tetratricopeptide repeat domain 19
ENSG00000011304.22	ENSG00000011304	1976.99	-0.010014	0.0726761	0.13779	0.890406	0.999937	PTBP1	polypyrimidine tract binding protein 1
ENSG00000011332.21	ENSG00000011332	0.775237	-0.001919	0.0113803	0.168387	0.866279	0.999937	DPF1	double PHD fingers 1
ENSG00000011347.10	ENSG00000011347	1.69989	-0.0100663	0.0164565	0.639872	0.522256	0.999937	SYT7	synaptotagmin 7
ENSG00000011376.12	ENSG00000011376	825.205	-0.024089	0.0785015	0.306863	0.758947	0.999937	LARS2	leucyl-tRNA synthetase 2, mitochondrial
ENSG00000011405.13	ENSG00000011405	1214.85	-0.00716892	0.0775375	0.0924611	0.926332	0.999937	PIK3C2A	phosphatidylinositol-4-phosphate 3-kinase catalytic subunit type 2 alpha
ENSG00000011422.12	ENSG00000011422	155.13	-0.0755702	0.0702008	1.08019	0.28006	0.999937	PLAUR	plasminogen activator, urokinase receptor
ENSG00000011426.11	ENSG00000011426	33.9467	-0.0834848	0.0384257	2.46672	0.0136357	0.999937	ANLN	anillin, actin binding protein
ENSG00000011451.21	ENSG00000011451	612.678	0.0313855	0.0816628	-0.384307	0.700751	0.999937	WIZ	WIZ zinc finger
ENSG00000011454.18	ENSG00000011454	915.635	-0.0225234	0.0769442	0.292731	0.769728	0.999937	RABGAP1	RAB GTPase activating protein 1
ENSG00000011465.18	ENSG00000011465	2.47702	-0.0212162	0.0169128	1.66378	0.0961562	0.999937	DCN	decorin
ENSG00000011478.13	ENSG00000011478	120.076	0.0599347	0.0904281	-0.66303	0.507311	0.999937	QPCTL	glutaminyl-peptide cyclotransferase like
ENSG00000011485.15	ENSG00000011485	371.872	0.0680054	0.0890723	-0.763365	0.445246	0.999937	PPP5C	protein phosphatase 5 catalytic subunit
ENSG00000011523.14	ENSG00000011523	915.332	0.0912526	0.0925345	-0.986436	0.323919	0.999937	CEP68	centrosomal protein 68
ENSG00000011566.15	ENSG00000011566	482.684	0.0337481	0.0867711	-0.388943	0.697318	0.999937	MAP4K3	mitogen-activated protein kinase kinase kinase kinase 3
ENSG00000011590.14	ENSG00000011590	57.665	-0.159775	0.0666912	2.44389	0.0145299	0.999937	ZBTB32	zinc finger and BTB domain containing 32
ENSG00000011600.12	ENSG00000011600	5.73049	0.0194925	0.034345	-0.570241	0.568514	0.999937	TYROBP	transmembrane immune signaling adaptor TYROBP
ENSG00000011638.11	ENSG00000011638	117.096	0.0266201	0.0907013	-0.293605	0.76906	0.999937	LDAF1	lipid droplet assembly factor 1
ENSG00000012048.23	ENSG00000012048	109.363	-0.109722	0.0590131	1.90297	0.0570439	0.999937	BRCA1	BRCA1 DNA repair associated
ENSG00000012061.16	ENSG00000012061	481.382	0.0299145	0.0878778	-0.340432	0.733531	0.999937	ERCC1	ERCC excision repair 1, endonuclease non-catalytic subunit
ENSG00000012124.17	ENSG00000012124	23.122	0.0930595	0.0464682	-2.1085	0.034988	0.999937	CD22	CD22 molecule
ENSG00000012171.20	ENSG00000012171	37.2414	-0.0148956	0.0490294	0.30363	0.76141	0.999937	SEMA3B	semaphorin 3B
ENSG00000012174.12	ENSG00000012174	245.47	0.0758229	0.0923929	-0.820679	0.411829	0.999937	MBTPS2	membrane bound transcription factor peptidase, site 2
ENSG00000012211.13	ENSG00000012211	78.1117	-0.0243494	0.0846604	0.287506	0.773725	0.999937	PRICKLE3	prickle planar cell polarity protein 3
ENSG00000012223.13	ENSG00000012223	0.150354	-0.00210971	0.00837637	0.251865	0.801145	0.999937	LTF	lactotransferrin
ENSG00000012232.9	ENSG00000012232	360.758	0.0472666	0.0905539	-0.521919	0.601727	0.999937	EXTL3	exostosin like glycosyltransferase 3
ENSG00000012660.14	ENSG00000012660	1186.99	-0.0993775	0.0848158	1.1717	0.241319	0.999937	ELOVL5	ELOVL fatty acid elongase 5
ENSG00000012779.11	ENSG00000012779	91.3541	-0.0487067	0.0617699	0.791417	0.428701	0.999937	ALOX5	arachidonate 5-lipoxygenase
ENSG00000012817.16	ENSG00000012817	1164.32	0.000418033	0.0104291	-0.0401246	0.967994	0.999937	KDM5D	lysine demethylase 5D
ENSG00000012822.16	ENSG00000012822	910.844	0.0272122	0.0885595	-0.307252	0.758652	0.999937	CALCOCO1	calcium binding and coiled-coil domain 1
ENSG00000012963.15	ENSG00000012963	253.532	-0.0333792	0.0925274	0.360694	0.718328	0.999937	UBR7	ubiquitin protein ligase E3 component n-recognin 7
ENSG00000012983.12	ENSG00000012983	786.259	0.0135814	0.0835584	-0.16253	0.870888	0.999937	MAP4K5	mitogen-activated protein kinase kinase kinase kinase 5
ENSG00000013016.16	ENSG00000013016	140.375	0.113035	0.091219	-1.24002	0.214968	0.999937	EHD3	EH domain containing 3
ENSG00000013275.8	ENSG00000013275	371.954	-0.055223	0.0908227	0.60804	0.543161	0.999937	PSMC4	proteasome 26S subunit, ATPase 4
ENSG00000013288.9	ENSG00000013288	1096.12	0.0262079	0.0766065	-0.342107	0.73227	0.999937	MAN2B2	mannosidase alpha class 2B member 2
ENSG00000013297.12	ENSG00000013297	0.673523	-0.000392142	0.0093478	0.0420408	0.966466	0.999937	CLDN11	claudin 11
ENSG00000013306.16	ENSG00000013306	427.169	0.00593344	0.0866425	-0.0684876	0.945397	0.999937	SLC25A39	solute carrier family 25 member 39
ENSG00000013364.19	ENSG00000013364	1035.09	-0.0622722	0.0804811	0.773787	0.439056	0.999937	MVP	major vault protein
ENSG00000013374.17	ENSG00000013374	830.372	0.030295	0.082873	-0.365537	0.714711	0.999937	NUB1	negative regulator of ubiquitin like proteins 1
ENSG00000013375.16	ENSG00000013375	540.518	0.0733703	0.0919999	-0.797595	0.425106	0.999937	PGM3	phosphoglucomutase 3
ENSG00000013392.8	ENSG00000013392	79.1153	0.16743	0.0849814	-1.97411	0.0483692	0.999937	RWDD2A	RWD domain containing 2A
ENSG00000013441.16	ENSG00000013441	2375.83	0.0126167	0.0729882	-0.172863	0.862759	0.999937	CLK1	CDC like kinase 1
ENSG00000013503.10	ENSG00000013503	347.022	-0.036495	0.0881987	0.413765	0.679046	0.999937	POLR3B	RNA polymerase III subunit B
ENSG00000013523.11	ENSG00000013523	440.029	0.0647321	0.0923236	-0.701396	0.483056	0.999937	ANGEL1	angel homolog 1
ENSG00000013561.18	ENSG00000013561	282.382	0.0154156	0.090677	-0.169993	0.865016	0.999937	RNF14	ring finger protein 14
ENSG00000013563.14	ENSG00000013563	259.222	0.196398	0.0916379	-2.14338	0.0320826	0.999937	DNASE1L1	deoxyribonuclease 1 like 1
ENSG00000013573.17	ENSG00000013573	349.03	-0.00279984	0.0391503	0.0715309	0.942975	0.999937	DDX11	DEAD/H-box helicase 11
ENSG00000013583.10	ENSG00000013583	92.4759	0.0500351	0.075455	-0.664337	0.506474	0.999937	HEBP1	heme binding protein 1
ENSG00000013588.9	ENSG00000013588	4.29269	-0.0121821	0.0280655	0.436146	0.66273	0.999937	GPRC5A	G protein-coupled receptor class C group 5 member A
ENSG00000013619.15	ENSG00000013619	75.3539	-0.012943	0.0615747	0.209939	0.833715	0.999937	MAMLD1	mastermind like domain containing 1
ENSG00000013725.14	ENSG00000013725	2349.59	0.0180612	0.0754186	-0.239487	0.810728	0.999937	CD6	CD6 molecule
ENSG00000013810.21	ENSG00000013810	1160.01	0.0506268	0.0809027	-0.625813	0.531438	0.999937	TACC3	transforming acidic coiled-coil containing protein 3
ENSG00000014123.10	ENSG00000014123	715.607	0.0700828	0.0841628	-0.832745	0.404988	0.999937	UFL1	UFM1 specific ligase 1
ENSG00000014138.9	ENSG00000014138	85.9146	-0.0665044	0.0876592	0.758501	0.448151	0.999937	POLA2	DNA polymerase alpha 2, accessory subunit
ENSG00000014164.7	ENSG00000014164	388.036	0.0516937	0.0886649	-0.583048	0.559861	0.999937	ZC3H3	zinc finger CCCH-type containing 3
ENSG00000014216.16	ENSG00000014216	697.864	0.00962908	0.0843164	-0.114196	0.909082	0.999937	CAPN1	calpain 1
ENSG00000014257.16	ENSG00000014257	0.689304	-0.000525711	0.0123309	0.0429506	0.965741	0.999937	ACP3	acid phosphatase 3
ENSG00000014641.21	ENSG00000014641	523.506	-0.0254604	0.0902731	0.282067	0.777892	0.999937	MDH1	malate dehydrogenase 1
ENSG00000014824.14	ENSG00000014824	710.231	0.0236832	0.0811926	-0.291678	0.770533	0.999937	SLC30A9	solute carrier family 30 member 9
ENSG00000014914.21	ENSG00000014914	27.291	-0.00411666	0.0564766	0.0728211	0.941949	0.999937	MTMR11	myotubularin related protein 11
ENSG00000014919.13	ENSG00000014919	263.673	-0.0473617	0.0925149	0.512028	0.608631	0.999937	COX15	cytochrome c oxidase assembly homolog COX15
ENSG00000015133.19	ENSG00000015133	3323.07	-0.0467961	0.0664924	0.703786	0.481566	0.999937	CCDC88C	coiled-coil domain containing 88C
ENSG00000015153.15	ENSG00000015153	1058.85	-0.0207312	0.0849381	0.24406	0.807185	0.999937	YAF2	YY1 associated factor 2
ENSG00000015171.20	ENSG00000015171	777.526	0.00065451	0.0778222	-0.00841048	0.993289	0.999937	ZMYND11	zinc finger MYND-type containing 11
ENSG00000015285.11	ENSG00000015285	629.294	0.0285215	0.0842953	-0.338359	0.735092	0.999937	WAS	WASP actin nucleation promoting factor
ENSG00000015413.9	ENSG00000015413	0.150354	-0.00210971	0.00837637	0.251865	0.801145	0.999937	DPEP1	dipeptidase 1
ENSG00000015475.19	ENSG00000015475	217.969	-0.121728	0.0925342	1.31557	0.188317	0.999937	BID	BH3 interacting domain death agonist
ENSG00000015479.20	ENSG00000015479	1255.39	-0.0112701	0.0827436	0.136211	0.891654	0.999937	MATR3	matrin 3
ENSG00000015520.15	ENSG00000015520	3.28917	-0.00688804	0.0266039	0.259086	0.795569	0.999937	NPC1L1	NPC1 like intracellular cholesterol transporter 1
ENSG00000015532.10	ENSG00000015532	392.743	0.0817863	0.0868592	-0.94152	0.346438	0.999937	XYLT2	xylosyltransferase 2
ENSG00000015592.16	ENSG00000015592	2.15445	0.00249924	0.0230304	-0.10863	0.913496	0.999937	STMN4	stathmin 4
ENSG00000015676.18	ENSG00000015676	1246.14	0.0215011	0.0776561	-0.276882	0.78187	0.999937	NUDCD3	NudC domain containing 3
ENSG00000016082.15	ENSG00000016082	0.150354	-0.00210971	0.00837637	0.251865	0.801145	0.999937	ISL1	ISL LIM homeobox 1
ENSG00000016391.11	ENSG00000016391	22.5254	-0.0486386	0.0495341	0.989232	0.322549	0.999937	CHDH	choline dehydrogenase
ENSG00000016602.9	ENSG00000016602	0.321162	0.00381328	0.00837637	-0.440421	0.659632	0.999937	CLCA4	chloride channel accessory 4
ENSG00000016864.19	ENSG00000016864	236.032	-0.00196024	0.0924919	0.0211949	0.98309	0.999937	GLT8D1	glycosyltransferase 8 domain containing 1
ENSG00000017260.20	ENSG00000017260	953.658	0.00843312	0.082976	-0.101623	0.919056	0.999937	ATP2C1	ATPase secretory pathway Ca2+ transporting 1
ENSG00000017427.17	ENSG00000017427	0.162634	0.00183895	0.00837637	-0.21954	0.82623	0.999937	IGF1	insulin like growth factor 1
ENSG00000017483.15	ENSG00000017483	148.119	-0.0030269	0.0923195	0.0327846	0.973846	0.999937	SLC38A5	solute carrier family 38 member 5
ENSG00000017797.13	ENSG00000017797	551.25	0.00476175	0.0899645	-0.0529303	0.957787	0.999937	RALBP1	ralA binding protein 1
ENSG00000018189.13	ENSG00000018189	590.871	0.0484021	0.0889602	-0.544167	0.586327	0.999937	RUFY3	RUN and FYVE domain containing 3
ENSG00000018280.17	ENSG00000018280	22.3146	0.0641414	0.0590162	-1.09159	0.275015	0.999937	SLC11A1	solute carrier family 11 member 1
ENSG00000018408.15	ENSG00000018408	25.1335	-0.0727022	0.0579998	1.26219	0.20688	0.999937	WWTR1	WW domain containing transcription regulator 1
ENSG00000018510.18	ENSG00000018510	1100.32	-0.0280165	0.0741032	0.378071	0.705378	0.999937	AGPS	alkylglycerone phosphate synthase
ENSG00000018610.15	ENSG00000018610	211.062	0.00774081	0.091032	-0.0850645	0.93221	0.999937	STEEP1	STING1 ER exit protein 1
ENSG00000018625.15	ENSG00000018625	0.702337	-0.00566617	0.0110998	0.527796	0.597641	0.999937	ATP1A2	ATPase Na+/K+ transporting subunit alpha 2
ENSG00000018699.13	ENSG00000018699	399.427	0.025932	0.0890442	-0.29124	0.770868	0.999937	TTC27	tetratricopeptide repeat domain 27
ENSG00000018869.17	ENSG00000018869	64.0176	0.0362347	0.0749395	-0.484056	0.628346	0.999937	ZNF582	zinc finger protein 582
ENSG00000019102.12	ENSG00000019102	8.96131	0.00602777	0.0350509	-0.172664	0.862916	0.999937	VSIG2	V-set and immunoglobulin domain containing 2
ENSG00000019144.19	ENSG00000019144	359.46	-0.0942889	0.08221	1.14902	0.250548	0.999937	PHLDB1	pleckstrin homology like domain family B member 1
ENSG00000019169.11	ENSG00000019169	0.162634	0.00183895	0.00837637	-0.21954	0.82623	0.999937	MARCO	macrophage receptor with collagenous structure
ENSG00000019186.10	ENSG00000019186	6.94358	-0.00520481	0.0286441	0.182291	0.855354	0.999937	CYP24A1	cytochrome P450 family 24 subfamily A member 1
ENSG00000019485.14	ENSG00000019485	371.15	0.0631222	0.0923435	-0.683709	0.494159	0.999937	PRDM11	PR/SET domain 11
ENSG00000019505.8	ENSG00000019505	0.523655	-0.00300866	0.00991719	0.304028	0.761106	0.999937	SYT13	synaptotagmin 13
ENSG00000019549.13	ENSG00000019549	0.165648	0.00183895	0.00837637	-0.21954	0.82623	0.999937	SNAI2	snail family transcriptional repressor 2
ENSG00000019582.16	ENSG00000019582	1799.31	-0.0843841	0.0788863	1.0697	0.284753	0.999937	CD74	CD74 molecule
ENSG00000019991.18	ENSG00000019991	0.336762	-0.000135376	0.00837637	0.0161617	0.987105	0.999937	HGF	hepatocyte growth factor
ENSG00000019995.6	ENSG00000019995	883.462	-0.0577072	0.0801354	0.720168	0.471422	0.999937	ZRANB1	zinc finger RANBP2-type containing 1
ENSG00000020129.16	ENSG00000020129	381.852	0.0257366	0.0921185	-0.279327	0.779994	0.999937	NCDN	neurochondrin
ENSG00000020181.18	ENSG00000020181	3.1772	-0.0186288	0.0275344	0.686056	0.492678	0.999937	ADGRA2	adhesion G protein-coupled receptor A2
ENSG00000020219.9	ENSG00000020219	0.451061	-0.00581279	0.00838364	0.586776	0.557354	0.999937	CCT8L1P	chaperonin containing TCP1 subunit 8 like 1, pseudogene
ENSG00000020256.20	ENSG00000020256	191.46	0.0451948	0.0925033	-0.488463	0.625222	0.999937	ZFP64	ZFP64 zinc finger protein
ENSG00000020426.11	ENSG00000020426	197.748	-0.0177408	0.0924081	0.192019	0.847728	0.999937	MNAT1	MNAT1 component of CDK activating kinase
ENSG00000020577.14	ENSG00000020577	142.491	0.0211921	0.0737114	-0.287409	0.773799	0.999937	SAMD4A	sterile alpha motif domain containing 4A
ENSG00000020633.19	ENSG00000020633	1608.89	-0.125853	0.0871176	1.44465	0.148556	0.999937	RUNX3	RUNX family transcription factor 3
ENSG00000020922.13	ENSG00000020922	779.939	-0.118069	0.081863	1.44228	0.149224	0.999937	MRE11	MRE11 homolog, double strand break repair nuclease
ENSG00000021300.14	ENSG00000021300	398.649	0.0571623	0.0892117	-0.641138	0.521433	0.999937	PLEKHB1	pleckstrin homology domain containing B1
ENSG00000021355.13	ENSG00000021355	539.724	-0.036596	0.0904794	0.404539	0.685816	0.999937	SERPINB1	serpin family B member 1
ENSG00000021461.17	ENSG00000021461	2.23887	-0.0108564	0.021891	0.50489	0.613636	0.999937	CYP3A43	cytochrome P450 family 3 subfamily A member 43
ENSG00000021488.13	ENSG00000021488	8.04387	0.0652871	0.0401935	-1.68558	0.0918759	0.999937	SLC7A9	solute carrier family 7 member 9
ENSG00000021574.13	ENSG00000021574	585.517	-0.0241113	0.0846785	0.284735	0.775847	0.999937	SPAST	spastin
ENSG00000021645.20	ENSG00000021645	0.316002	-0.000135376	0.00837637	0.0161617	0.987105	0.999937	NRXN3	neurexin 3
ENSG00000021762.20	ENSG00000021762	127.202	-0.185461	0.0833093	2.23739	0.0252608	0.999937	OSBPL5	oxysterol binding protein like 5
ENSG00000021776.11	ENSG00000021776	1596.74	-0.0515245	0.0735004	0.701018	0.483292	0.999937	AQR	aquarius intron-binding spliceosomal factor
ENSG00000021826.17	ENSG00000021826	17.5071	0.0491207	0.0515372	-0.958467	0.337827	0.999937	CPS1	carbamoyl-phosphate synthase 1
ENSG00000021852.13	ENSG00000021852	0.165648	0.00183895	0.00837637	-0.21954	0.82623	0.999937	C8B	complement C8 beta chain
ENSG00000022267.19	ENSG00000022267	274.118	0.12115	0.0870417	-1.39349	0.16347	0.999937	FHL1	four and a half LIM domains 1
ENSG00000022277.13	ENSG00000022277	400.991	-0.0239639	0.0901123	0.265926	0.790296	0.999937	RTF2	replication termination factor 2
ENSG00000022556.16	ENSG00000022556	138.288	-0.032856	0.0622564	0.528169	0.597382	0.999937	NLRP2	NLR family pyrin domain containing 2
ENSG00000022567.10	ENSG00000022567	291.084	-0.0180598	0.0924931	0.19519	0.845245	0.999937	SLC45A4	solute carrier family 45 member 4
ENSG00000022840.17	ENSG00000022840	1327.52	-0.0263227	0.0765529	0.343853	0.730957	0.999937	RNF10	ring finger protein 10
ENSG00000022976.16	ENSG00000022976	337.982	0.0847598	0.0890047	-0.952377	0.340906	0.999937	ZNF839	zinc finger protein 839
ENSG00000023041.12	ENSG00000023041	775.482	0.0297821	0.0838902	-0.355021	0.722574	0.999937	ZDHHC6	zinc finger DHHC-type palmitoyltransferase 6
ENSG00000023171.19	ENSG00000023171	383.197	-0.118693	0.0907698	1.30787	0.190918	0.999937	GRAMD1B	GRAM domain containing 1B
ENSG00000023191.17	ENSG00000023191	602.143	0.24355	0.0846571	-2.8765	0.00402111	0.999937	RNH1	ribonuclease/angiogenin inhibitor 1
ENSG00000023228.14	ENSG00000023228	972.547	-0.0158855	0.089524	0.177443	0.85916	0.999937	NDUFS1	NADH:ubiquinone oxidoreductase core subunit S1
ENSG00000023287.13	ENSG00000023287	1592.67	0.0260972	0.0796686	-0.327584	0.743226	0.999937	RB1CC1	RB1 inducible coiled-coil 1
ENSG00000023318.8	ENSG00000023318	522.466	-0.0707125	0.0870447	0.812362	0.416584	0.999937	ERP44	endoplasmic reticulum protein 44
ENSG00000023330.15	ENSG00000023330	236.571	-0.0719603	0.0925209	0.777599	0.436805	0.999937	ALAS1	5'-aminolevulinate synthase 1
ENSG00000023445.16	ENSG00000023445	3019.85	-0.147176	0.084769	1.73632	0.0825071	0.999937	BIRC3	baculoviral IAP repeat containing 3
ENSG00000023516.9	ENSG00000023516	1802.57	0.0185536	0.0802139	-0.231302	0.81708	0.999937	AKAP11	A-kinase anchoring protein 11
ENSG00000023572.10	ENSG00000023572	224.599	0.0256908	0.0923342	-0.278203	0.780856	0.999937	GLRX2	glutaredoxin 2
ENSG00000023608.5	ENSG00000023608	224.203	-0.0513966	0.0924611	0.555904	0.578277	0.999937	SNAPC1	small nuclear RNA activating complex polypeptide 1
ENSG00000023697.13	ENSG00000023697	146.547	-0.0250523	0.092123	0.271901	0.785698	0.999937	DERA	deoxyribose-phosphate aldolase
ENSG00000023734.11	ENSG00000023734	597.822	-0.00409768	0.0884948	0.0463083	0.963064	0.999937	STRAP	serine/threonine kinase receptor associated protein
ENSG00000023839.12	ENSG00000023839	122.679	0.112324	0.0870956	-1.29148	0.196538	0.999937	ABCC2	ATP binding cassette subfamily C member 2
ENSG00000023892.11	ENSG00000023892	951.385	0.0805123	0.0766628	-1.05019	0.293629	0.999937	DEF6	DEF6 guanine nucleotide exchange factor
ENSG00000023902.14	ENSG00000023902	613.504	0.0444617	0.091298	-0.486935	0.626304	0.999937	PLEKHO1	pleckstrin homology domain containing O1
ENSG00000023909.10	ENSG00000023909	274.691	0.0117529	0.0925187	-0.126999	0.898942	0.999937	GCLM	glutamate-cysteine ligase modifier subunit
ENSG00000024048.11	ENSG00000024048	1772.89	-0.0268385	0.0798267	0.336192	0.736726	0.999937	UBR2	ubiquitin protein ligase E3 component n-recognin 2
ENSG00000024422.12	ENSG00000024422	3.40968	-0.00360721	0.0268271	0.134029	0.89338	0.999937	EHD2	EH domain containing 2
ENSG00000024526.17	ENSG00000024526	12.056	-0.0614831	0.0340677	1.99041	0.0465458	0.999937	DEPDC1	DEP domain containing 1
ENSG00000024862.18	ENSG00000024862	151.704	0.0690319	0.091798	-0.751876	0.452125	0.999937	CCDC28A	coiled-coil domain containing 28A
ENSG00000025039.15	ENSG00000025039	143.725	0.00728902	0.0840197	-0.0868204	0.930814	0.999937	RRAGD	Ras related GTP binding D
ENSG00000025156.13	ENSG00000025156	368.859	0.0974464	0.0922834	-1.05656	0.290713	0.999937	HSF2	heat shock transcription factor 2
ENSG00000025293.17	ENSG00000025293	1482.91	-0.0503604	0.0770958	0.653249	0.513596	0.999937	PHF20	PHD finger protein 20
ENSG00000025423.11	ENSG00000025423	7.88397	-0.0180921	0.0387268	0.467916	0.639845	0.999937	HSD17B6	hydroxysteroid 17-beta dehydrogenase 6
ENSG00000025434.19	ENSG00000025434	34.9062	-0.0451911	0.063896	0.707478	0.479269	0.999937	NR1H3	nuclear receptor subfamily 1 group H member 3
ENSG00000025770.19	ENSG00000025770	558.547	-0.00201554	0.0864276	0.0233232	0.981392	0.999937	NCAPH2	non-SMC condensin II complex subunit H2
ENSG00000025772.8	ENSG00000025772	135.689	-0.0630775	0.0904451	0.697429	0.485534	0.999937	TOMM34	translocase of outer mitochondrial membrane 34
ENSG00000025796.14	ENSG00000025796	889.931	0.0546795	0.0787762	-0.694109	0.487614	0.999937	SEC63	SEC63 homolog, protein translocation regulator
ENSG00000025800.14	ENSG00000025800	1245.49	0.0198368	0.0824059	-0.240731	0.809764	0.999937	KPNA6	karyopherin subunit alpha 6
ENSG00000026025.16	ENSG00000026025	2012.09	-0.0472374	0.0877645	0.538248	0.590406	0.999937	VIM	vimentin
ENSG00000026036.22	ENSG00000026036	61.9581	-0.0996677	0.0789076	1.26437	0.206096	0.999937	RTEL1-TNFRSF6B	RTEL1-TNFRSF6B readthrough (NMD candidate)
ENSG00000026103.22	ENSG00000026103	498.808	-0.236245	0.0900203	2.63217	0.0084841	0.999937	FAS	Fas cell surface death receptor
ENSG00000026297.17	ENSG00000026297	2931.76	0.00367956	0.079077	-0.0465327	0.962886	0.999937	RNASET2	ribonuclease T2
ENSG00000026508.20	ENSG00000026508	4408.96	0.0345203	0.071025	-0.486031	0.626945	0.999937	CD44	CD44 molecule (Indian blood group)
ENSG00000026559.14	ENSG00000026559	0.988166	0.00547036	0.0139936	-0.399649	0.689415	0.999937	KCNG1	potassium voltage-gated channel modifier subfamily G member 1
ENSG00000026652.15	ENSG00000026652	584.308	-0.0454869	0.0848802	0.535899	0.592029	0.999937	AGPAT4	1-acylglycerol-3-phosphate O-acyltransferase 4
ENSG00000026950.17	ENSG00000026950	1462.58	-0.0504821	0.0881994	0.572343	0.567089	0.999937	BTN3A1	butyrophilin subfamily 3 member A1
ENSG00000027001.10	ENSG00000027001	155.35	-0.0251368	0.0915681	0.274584	0.783636	0.999937	MIPEP	mitochondrial intermediate peptidase
ENSG00000027075.16	ENSG00000027075	2564.32	-0.0312319	0.0694663	0.449606	0.652994	0.999937	PRKCH	protein kinase C eta
ENSG00000027644.5	ENSG00000027644	2.10171	0.00325994	0.0223871	-0.14503	0.884687	0.999937	INSRR	insulin receptor related receptor
ENSG00000027697.15	ENSG00000027697	367.153	0.0454563	0.0898414	-0.505928	0.612907	0.999937	IFNGR1	interferon gamma receptor 1
ENSG00000027847.14	ENSG00000027847	262.316	0.0278553	0.0925346	-0.301047	0.763379	0.999937	B4GALT7	beta-1,4-galactosyltransferase 7
ENSG00000027869.12	ENSG00000027869	683.506	-0.189128	0.0884631	2.13773	0.0325385	0.999937	SH2D2A	SH2 domain containing 2A
ENSG00000028116.18	ENSG00000028116	291.732	-0.023488	0.0906038	0.25921	0.795474	0.999937	VRK2	VRK serine/threonine kinase 2
ENSG00000028137.19	ENSG00000028137	1066.21	-0.161388	0.0914613	1.76478	0.0776011	0.999937	TNFRSF1B	TNF receptor superfamily member 1B
ENSG00000028203.18	ENSG00000028203	806.753	-0.0236355	0.0810167	0.291733	0.770491	0.999937	VEZT	vezatin, adherens junctions transmembrane protein
ENSG00000028277.21	ENSG00000028277	836.265	0.0114469	0.0842468	-0.135862	0.891931	0.999937	POU2F2	POU class 2 homeobox 2
ENSG00000028310.18	ENSG00000028310	965.28	0.00437747	0.0852785	-0.0513277	0.959064	0.999937	BRD9	bromodomain containing 9
ENSG00000028528.15	ENSG00000028528	1512.76	-0.0149652	0.0813522	0.183965	0.854041	0.999937	SNX1	sorting nexin 1
ENSG00000028839.10	ENSG00000028839	272.771	0.0196874	0.0917034	-0.214634	0.830052	0.999937	TBPL1	TATA-box binding protein like 1
ENSG00000029153.14	ENSG00000029153	22.4927	-0.0518089	0.0426787	1.24029	0.214868	0.999937	BMAL2	basic helix-loop-helix ARNT like 2
ENSG00000029363.17	ENSG00000029363	2547.93	0.0204332	0.0757305	-0.269824	0.787295	0.999937	BCLAF1	BCL2 associated transcription factor 1
ENSG00000029364.12	ENSG00000029364	711.071	0.0310877	0.0806884	-0.38528	0.70003	0.999937	SLC39A9	solute carrier family 39 member 9
ENSG00000029534.21	ENSG00000029534	325.504	-0.00275001	0.0396367	0.0693803	0.944687	0.999937	ANK1	ankyrin 1
ENSG00000029639.11	ENSG00000029639	191.792	0.065909	0.092492	-0.712446	0.476189	0.999937	TFB1M	transcription factor B1, mitochondrial
ENSG00000029725.17	ENSG00000029725	1026.43	0.0135029	0.0788664	-0.171204	0.864063	0.999937	RABEP1	rabaptin, RAB GTPase binding effector protein 1
ENSG00000029993.15	ENSG00000029993	74.3894	-0.0892081	0.0761744	1.17302	0.240787	0.999937	HMGB3	high mobility group box 3
ENSG00000030066.13	ENSG00000030066	1127.03	-0.0215379	0.0814397	0.264485	0.791406	0.999937	NUP160	nucleoporin 160
ENSG00000030110.13	ENSG00000030110	213.052	-0.135196	0.0917564	1.47337	0.140652	0.999937	BAK1	BCL2 antagonist/killer 1
ENSG00000030419.17	ENSG00000030419	914.899	-0.0384989	0.0659763	0.584461	0.55891	0.999937	IKZF2	IKAROS family zinc finger 2
ENSG00000030582.18	ENSG00000030582	224.26	0.123302	0.0924254	-1.33431	0.182104	0.999937	GRN	granulin precursor
ENSG00000031003.10	ENSG00000031003	1291.72	-0.0353554	0.0724372	0.488083	0.625491	0.999937	FAM13B	family with sequence similarity 13 member B
ENSG00000031081.11	ENSG00000031081	450.249	0.0178644	0.0914638	-0.195342	0.845125	0.999937	ARHGAP31	Rho GTPase activating protein 31
ENSG00000031691.7	ENSG00000031691	42.8224	-0.0308012	0.0690834	0.445321	0.656088	0.999937	CENPQ	centromere protein Q
ENSG00000031698.13	ENSG00000031698	622.902	-0.0128407	0.0899005	0.142838	0.886418	0.999937	SARS1	seryl-tRNA synthetase 1
ENSG00000031823.14	ENSG00000031823	937.499	-0.0078255	0.0790583	0.0989826	0.921152	0.999937	RANBP3	RAN binding protein 3
ENSG00000032219.19	ENSG00000032219	1209.11	-0.000232971	0.0747399	0.00311701	0.997513	0.999937	ARID4A	AT-rich interaction domain 4A
ENSG00000032389.13	ENSG00000032389	297.658	-0.074808	0.0901916	0.829341	0.406912	0.999937	EIPR1	EARP complex and GARP complex interacting protein 1
ENSG00000032444.17	ENSG00000032444	648.105	0.0669728	0.0809459	-0.827348	0.40804	0.999937	PNPLA6	patatin like phospholipase domain containing 6
ENSG00000032742.18	ENSG00000032742	242.798	-0.0409888	0.0925279	0.443057	0.657725	0.999937	IFT88	intraflagellar transport 88
ENSG00000033011.14	ENSG00000033011	204.93	0.117656	0.0925299	-1.27141	0.203585	0.999937	ALG1	ALG1 chitobiosyldiphosphodolichol beta-mannosyltransferase
ENSG00000033030.15	ENSG00000033030	694.753	-0.0577681	0.0861444	0.67053	0.50252	0.999937	ZCCHC8	zinc finger CCHC-type containing 8
ENSG00000033050.9	ENSG00000033050	206.546	-0.140881	0.0924588	1.52413	0.127476	0.999937	ABCF2	ATP binding cassette subfamily F member 2
ENSG00000033100.16	ENSG00000033100	529.926	0.108985	0.087565	-1.24456	0.213294	0.999937	CHPF2	chondroitin polymerizing factor 2
ENSG00000033122.21	ENSG00000033122	165.418	0.00931565	0.0283166	-0.33088	0.740735	0.999937	LRRC7	leucine rich repeat containing 7
ENSG00000033170.17	ENSG00000033170	820.959	-0.131101	0.0837828	1.56472	0.117648	0.999937	FUT8	fucosyltransferase 8
ENSG00000033178.13	ENSG00000033178	1158.75	-0.0344042	0.0797206	0.431551	0.666068	0.999937	UBA6	ubiquitin like modifier activating enzyme 6
ENSG00000033327.13	ENSG00000033327	181.937	-0.0882828	0.070607	1.25691	0.208787	0.999937	GAB2	GRB2 associated binding protein 2
ENSG00000033627.17	ENSG00000033627	194.477	0.033386	0.09233	-0.361719	0.717562	0.999937	ATP6V0A1	ATPase H+ transporting V0 subunit a1
ENSG00000033800.14	ENSG00000033800	1749.91	0.0307672	0.0741363	-0.415021	0.678126	0.999937	PIAS1	protein inhibitor of activated STAT 1
ENSG00000033867.16	ENSG00000033867	1763.08	-0.0421065	0.0837481	0.502761	0.615132	0.999937	SLC4A7	solute carrier family 4 member 7
ENSG00000034053.15	ENSG00000034053	1254.92	0.0122769	0.0921402	-0.133262	0.893986	0.999937	APBA2	amyloid beta precursor protein binding family A member 2
ENSG00000034152.19	ENSG00000034152	523.924	-0.104783	0.0924746	1.13308	0.25718	0.999937	MAP2K3	mitogen-activated protein kinase kinase 3
ENSG00000034510.6	ENSG00000034510	351.113	0.0208728	0.0881751	-0.236735	0.812863	0.999937	TMSB10	thymosin beta 10
ENSG00000034533.12	ENSG00000034533	408.717	0.0904315	0.0909799	-0.994061	0.320193	0.999937	ASTE1	asteroid homolog 1
ENSG00000034677.13	ENSG00000034677	1363.27	-0.0970646	0.090527	1.0722	0.283629	0.999937	RNF19A	ring finger protein 19A, RBR E3 ubiquitin protein ligase
ENSG00000034693.15	ENSG00000034693	215.445	-8.90425e-05	0.0924615	0.000963401	0.999231	0.999937	PEX3	peroxisomal biogenesis factor 3
ENSG00000034713.8	ENSG00000034713	286.053	0.0312255	0.0924358	-0.337821	0.735498	0.999937	GABARAPL2	GABA type A receptor associated protein like 2
ENSG00000034971.17	ENSG00000034971	0.365575	-0.00408404	0.00837637	0.500418	0.61678	0.999937	MYOC	myocilin
ENSG00000035115.22	ENSG00000035115	918.405	0.0966963	0.0822122	-1.17624	0.239499	0.999937	SH3YL1	SH3 and SYLF domain containing 1
ENSG00000035141.8	ENSG00000035141	272.005	0.00241398	0.0911108	-0.0264998	0.978859	0.999937	FAM136A	family with sequence similarity 136 member A
ENSG00000035403.18	ENSG00000035403	899.568	-0.00375289	0.0906356	0.0413993	0.966978	0.999937	VCL	vinculin
ENSG00000035499.13	ENSG00000035499	18.3107	-0.0764603	0.0431357	1.85699	0.063312	0.999937	DEPDC1B	DEP domain containing 1B
ENSG00000035664.11	ENSG00000035664	21.9281	-0.0392885	0.042641	0.931907	0.351385	0.999937	DAPK2	death associated protein kinase 2
ENSG00000035681.9	ENSG00000035681	824.708	-0.0162358	0.0779507	0.208286	0.835006	0.999937	NSMAF	neutral sphingomyelinase activation associated factor
ENSG00000035687.10	ENSG00000035687	717.107	-0.095034	0.0815701	1.16505	0.243998	0.999937	ADSS2	adenylosuccinate synthase 2
ENSG00000035720.8	ENSG00000035720	85.6325	0.0696091	0.0623176	-1.12514	0.260528	0.999937	STAP1	signal transducing adaptor family member 1
ENSG00000035862.12	ENSG00000035862	107.086	0.124696	0.0821949	-1.52091	0.128283	0.999937	TIMP2	TIMP metallopeptidase inhibitor 2
ENSG00000035928.16	ENSG00000035928	963.815	0.0421684	0.0810522	-0.52025	0.602889	0.999937	RFC1	replication factor C subunit 1
ENSG00000036054.13	ENSG00000036054	648.734	0.0146355	0.0834365	-0.175418	0.860751	0.999937	TBC1D23	TBC1 domain family member 23
ENSG00000036257.13	ENSG00000036257	1679.54	0.00304483	0.0766069	-0.0397467	0.968295	0.999937	CUL3	cullin 3
ENSG00000036448.10	ENSG00000036448	46.3164	0.0218188	0.0591817	-0.368984	0.71214	0.999937	MYOM2	myomesin 2
ENSG00000036530.9	ENSG00000036530	11.734	-0.0476748	0.0457421	1.05277	0.292448	0.999937	CYP46A1	cytochrome P450 family 46 subfamily A member 1
ENSG00000036549.13	ENSG00000036549	1254.76	-0.0241631	0.0824279	0.29316	0.7694	0.999937	ZZZ3	zinc finger ZZ-type containing 3
ENSG00000036672.16	ENSG00000036672	47.8871	0.0370401	0.0689443	-0.537376	0.591008	0.999937	USP2	ubiquitin specific peptidase 2
ENSG00000036828.17	ENSG00000036828	6.79713	0.0151658	0.0223827	-0.699271	0.484383	0.999937	CASR	calcium sensing receptor
ENSG00000037042.9	ENSG00000037042	108.761	0.0238182	0.0879117	-0.270939	0.786438	0.999937	TUBG2	tubulin gamma 2
ENSG00000037241.7	ENSG00000037241	45.0032	-0.00108636	0.0730883	0.0148542	0.988148	0.999937	RPL26L1	ribosomal protein L26 like 1
ENSG00000037280.16	ENSG00000037280	159.599	-0.257353	0.0892181	2.89451	0.00379757	0.999937	FLT4	fms related receptor tyrosine kinase 4
ENSG00000037474.15	ENSG00000037474	803.98	-0.0979601	0.0822566	1.19097	0.233666	0.999937	NSUN2	NOP2/Sun RNA methyltransferase 2
ENSG00000037637.11	ENSG00000037637	815.198	0.025902	0.0835573	-0.310018	0.756547	0.999937	FBXO42	F-box protein 42
ENSG00000037749.13	ENSG00000037749	458.133	0.0285588	0.0923039	-0.309418	0.757004	0.999937	MFAP3	microfibril associated protein 3
ENSG00000037757.14	ENSG00000037757	347.784	0.0893896	0.0902935	-0.99005	0.322149	0.999937	MRI1	methylthioribose-1-phosphate isomerase 1
ENSG00000037897.17	ENSG00000037897	102.189	-0.102732	0.0838072	1.22815	0.21939	0.999937	METTL1	methyltransferase 1, tRNA methylguanosine
ENSG00000037965.6	ENSG00000037965	0.328587	-0.00408404	0.00837637	0.46549	0.64158	0.999937	HOXC8	homeobox C8
ENSG00000038002.9	ENSG00000038002	184.35	0.0521991	0.0913768	-0.571288	0.567805	0.999937	AGA	aspartylglucosaminidase
ENSG00000038210.14	ENSG00000038210	437.107	0.0162788	0.0875627	-0.185901	0.852522	0.999937	PI4K2B	phosphatidylinositol 4-kinase type 2 beta
ENSG00000038219.13	ENSG00000038219	2173.18	0.0184779	0.0668779	-0.276294	0.782322	0.999937	BOD1L1	biorientation of chromosomes in cell division 1 like 1
ENSG00000038274.17	ENSG00000038274	659.689	-0.0159143	0.0856642	0.185773	0.852622	0.999937	MAT2B	methionine adenosyltransferase 2B
ENSG00000038358.15	ENSG00000038358	730.38	0.0172564	0.0791754	-0.217957	0.827462	0.999937	EDC4	enhancer of mRNA decapping 4
ENSG00000038382.20	ENSG00000038382	197.128	-0.0409189	0.0420709	0.991047	0.321663	0.999937	TRIO	trio Rho guanine nucleotide exchange factor
ENSG00000038427.16	ENSG00000038427	59.8365	-0.000356179	0.0509164	0.00700469	0.994411	0.999937	VCAN	versican
ENSG00000038532.16	ENSG00000038532	1158.74	-0.0350158	0.076133	0.459935	0.645563	0.999937	CLEC16A	C-type lectin domain containing 16A
ENSG00000038945.15	ENSG00000038945	0.178234	-0.00210971	0.00837637	0.251865	0.801145	0.999937	MSR1	macrophage scavenger receptor 1
ENSG00000039068.20	ENSG00000039068	5.94375	-0.0084175	0.0270369	0.312356	0.75477	0.999937	CDH1	cadherin 1
ENSG00000039123.16	ENSG00000039123	1096.59	-0.0122998	0.0770738	0.15959	0.873204	0.999937	MTREX	Mtr4 exosome RNA helicase
ENSG00000039139.11	ENSG00000039139	0.150354	-0.00210971	0.00837637	0.251865	0.801145	0.999937	DNAH5	dynein axonemal heavy chain 5
ENSG00000039319.17	ENSG00000039319	674.313	-0.0365585	0.0866384	0.421921	0.673083	0.999937	ZFYVE16	zinc finger FYVE-type containing 16
ENSG00000039523.20	ENSG00000039523	399.665	-0.0674545	0.0906799	0.74409	0.456822	0.999937	RIPOR1	RHO family interacting cell polarization regulator 1
ENSG00000039560.14	ENSG00000039560	17.0938	0.0226789	0.0345045	-0.663467	0.507031	0.999937	RAI14	retinoic acid induced 14
ENSG00000039600.11	ENSG00000039600	3.00532	0.00941491	0.0245382	-0.387828	0.698143	0.999937	SOX30	SRY-box transcription factor 30
ENSG00000039650.12	ENSG00000039650	570.415	-0.000380532	0.0918803	0.00414097	0.996696	0.999937	PNKP	polynucleotide kinase 3'-phosphatase
ENSG00000039987.7	ENSG00000039987	0.478941	-0.00586904	0.0083866	0.606843	0.543955	0.999937	BEST2	bestrophin 2
ENSG00000040199.18	ENSG00000040199	635.377	0.0378094	0.0893726	-0.423039	0.672267	0.999937	PHLPP2	PH domain and leucine rich repeat protein phosphatase 2
ENSG00000040275.17	ENSG00000040275	157.273	-0.0162719	0.0912377	0.178287	0.858498	0.999937	SPDL1	spindle apparatus coiled-coil protein 1
ENSG00000040341.18	ENSG00000040341	537.223	-0.0479756	0.0850889	0.563816	0.57288	0.999937	STAU2	staufen double-stranded RNA binding protein 2
ENSG00000040487.13	ENSG00000040487	52.4142	0.0811637	0.0780716	-1.04059	0.298067	0.999937	SLC66A1	solute carrier family 66 member 1
ENSG00000040531.16	ENSG00000040531	139.508	0.0412312	0.0919894	-0.448218	0.653996	0.999937	CTNS	cystinosin, lysosomal cystine transporter
ENSG00000040608.14	ENSG00000040608	12.137	0.00610505	0.0436977	-0.139551	0.889015	0.999937	RTN4R	reticulon 4 receptor
ENSG00000040633.13	ENSG00000040633	210.034	-0.0539317	0.0920491	0.585711	0.55807	0.999937	PHF23	PHD finger protein 23
ENSG00000040933.16	ENSG00000040933	2568.9	0.0403164	0.0694429	-0.580564	0.561534	0.999937	INPP4A	inositol polyphosphate-4-phosphatase type I A
ENSG00000041353.10	ENSG00000041353	159.97	0.254387	0.0900812	-2.82893	0.00467042	0.999937	RAB27B	RAB27B, member RAS oncogene family
ENSG00000041357.16	ENSG00000041357	548.874	-0.178204	0.083981	2.12182	0.0338527	0.999937	PSMA4	proteasome 20S subunit alpha 4
ENSG00000041515.16	ENSG00000041515	104.119	-0.0136141	0.029621	0.464269	0.642455	0.999937	MYO16	myosin XVI
ENSG00000041802.11	ENSG00000041802	710.484	0.00562715	0.0796759	-0.0706272	0.943694	0.999937	LSG1	large 60S subunit nuclear export GTPase 1
ENSG00000041880.15	ENSG00000041880	131.333	0.0247064	0.0891454	-0.277002	0.781779	0.999937	PARP3	poly(ADP-ribose) polymerase family member 3
ENSG00000041982.16	ENSG00000041982	0.343882	-0.000135376	0.00837637	0.0161617	0.987105	0.999937	TNC	tenascin C
ENSG00000041988.15	ENSG00000041988	94.0053	0.0515075	0.0880194	-0.584897	0.558617	0.999937	THAP3	THAP domain containing 3
ENSG00000042062.13	ENSG00000042062	0.858877	-0.0027833	0.0116829	0.242204	0.808622	0.999937	RIPOR3	RIPOR family member 3
ENSG00000042088.14	ENSG00000042088	671.381	0.0310201	0.084253	-0.368196	0.712727	0.999937	TDP1	tyrosyl-DNA phosphodiesterase 1
ENSG00000042286.15	ENSG00000042286	67.3552	0.028805	0.081877	-0.351512	0.725204	0.999937	AIFM2	apoptosis inducing factor mitochondria associated 2
ENSG00000042317.17	ENSG00000042317	70.3067	-0.0541138	0.0802604	0.675014	0.499667	0.999937	SPATA7	spermatogenesis associated 7
ENSG00000042429.12	ENSG00000042429	656.543	-0.0859941	0.0855885	1.00479	0.314998	0.999937	MED17	mediator complex subunit 17
ENSG00000042445.14	ENSG00000042445	447.75	-0.0402973	0.0904666	0.445418	0.656017	0.999937	RETSAT	retinol saturase
ENSG00000042493.16	ENSG00000042493	128.822	-0.0383837	0.0715133	0.537253	0.591093	0.999937	CAPG	capping actin protein, gelsolin like
ENSG00000042753.12	ENSG00000042753	119.171	-0.0141017	0.0906557	0.155561	0.876379	0.999937	AP2S1	adaptor related protein complex 2 subunit sigma 1
ENSG00000042813.8	ENSG00000042813	0.333141	-0.00408404	0.00837637	0.469837	0.638472	0.999937	ZPBP	zona pellucida binding protein
ENSG00000042832.12	ENSG00000042832	77.447	-0.0909948	0.0672774	1.3617	0.173294	0.999937	TG	thyroglobulin
ENSG00000042980.13	ENSG00000042980	13.7696	0.0596718	0.0375038	-1.68941	0.0911401	0.999937	ADAM28	ADAM metallopeptidase domain 28
ENSG00000043039.7	ENSG00000043039	0.158528	0.00183895	0.00837637	-0.21954	0.82623	0.999937	BARX2	BARX homeobox 2
ENSG00000043093.15	ENSG00000043093	639.772	-0.0354405	0.0876375	0.404447	0.685884	0.999937	DCUN1D1	defective in cullin neddylation 1 domain containing 1
ENSG00000043143.22	ENSG00000043143	2522.2	0.0506164	0.0704046	-0.718947	0.472173	0.999937	JADE2	jade family PHD finger 2
ENSG00000043355.12	ENSG00000043355	0.182788	-0.00210971	0.00837637	0.251865	0.801145	0.999937	ZIC2	Zic family member 2
ENSG00000043462.13	ENSG00000043462	1716.14	0.10384	0.0744334	-1.39505	0.163001	0.999937	LCP2	lymphocyte cytosolic protein 2
ENSG00000043514.17	ENSG00000043514	221.072	0.163204	0.0924219	-1.76542	0.0774939	0.999937	TRIT1	tRNA isopentenyltransferase 1
ENSG00000043591.6	ENSG00000043591	1.14399	-0.00351801	0.0164422	0.214255	0.830348	0.999937	ADRB1	adrenoceptor beta 1
ENSG00000044090.12	ENSG00000044090	237.599	0.0857178	0.0919759	-0.931997	0.351338	0.999937	CUL7	cullin 7
ENSG00000044115.21	ENSG00000044115	176.32	-0.115348	0.0815924	1.41637	0.156667	0.999937	CTNNA1	catenin alpha 1
ENSG00000044446.12	ENSG00000044446	790.427	0.110076	0.0807483	-1.36317	0.172828	0.999937	PHKA2	phosphorylase kinase regulatory subunit alpha 2
ENSG00000044459.15	ENSG00000044459	14.0129	-0.0206266	0.0342867	0.605376	0.544929	0.999937	CNTLN	centlein
ENSG00000044524.11	ENSG00000044524	1.0276	-0.0008486	0.0141505	0.0603165	0.951904	0.999937	EPHA3	EPH receptor A3
ENSG00000044574.9	ENSG00000044574	1413.03	-0.0114469	0.0881761	0.129828	0.896702	0.999937	HSPA5	heat shock protein family A (Hsp70) member 5
ENSG00000046604.14	ENSG00000046604	5.34843	0.00694128	0.028812	-0.241926	0.808838	0.999937	DSG2	desmoglein 2
ENSG00000046647.14	ENSG00000046647	210.949	-0.053855	0.0922815	0.583592	0.559495	0.999937	GEMIN8	gem nuclear organelle associated protein 8
ENSG00000046651.16	ENSG00000046651	1852.4	-0.074386	0.0834708	0.89118	0.372832	0.999937	OFD1	OFD1 centriole and centriolar satellite protein
ENSG00000046653.15	ENSG00000046653	0.672612	0.00468733	0.0109617	-0.456613	0.647949	0.999937	GPM6B	glycoprotein M6B
ENSG00000046889.19	ENSG00000046889	0.524103	-0.00226929	0.00851493	0.265274	0.790798	0.999937	PREX2	phosphatidylinositol-3,4,5-trisphosphate dependent Rac exchange factor 2
ENSG00000047056.16	ENSG00000047056	809.073	0.0390413	0.07955	-0.490766	0.623592	0.999937	WDR37	WD repeat domain 37
ENSG00000047188.16	ENSG00000047188	1363.89	0.0113472	0.0836413	-0.135664	0.892087	0.999937	YTHDC2	YTH domain containing 2
ENSG00000047230.15	ENSG00000047230	215.455	-0.0113146	0.091805	0.12331	0.901862	0.999937	CTPS2	CTP synthase 2
ENSG00000047249.18	ENSG00000047249	424.493	-0.0738895	0.0885396	0.834648	0.403916	0.999937	ATP6V1H	ATPase H+ transporting V1 subunit H
ENSG00000047315.17	ENSG00000047315	1077.47	0.062103	0.077707	-0.799198	0.424175	0.999937	POLR2B	RNA polymerase II subunit B
ENSG00000047346.13	ENSG00000047346	1618.59	0.025341	0.0761379	-0.33282	0.73927	0.999937	ATOSA	atos homolog A
ENSG00000047365.12	ENSG00000047365	1880.43	-0.082076	0.0884774	0.927601	0.353615	0.999937	ARAP2	ArfGAP with RhoGAP domain, ankyrin repeat and PH domain 2
ENSG00000047410.14	ENSG00000047410	2530.88	-0.0324465	0.0703809	0.461022	0.644783	0.999937	TPR	translocated promoter region, nuclear basket protein
ENSG00000047578.13	ENSG00000047578	513.121	0.0181592	0.091459	-0.198506	0.842649	0.999937	KATNIP	katanin interacting protein
ENSG00000047579.20	ENSG00000047579	248.579	-0.0434888	0.0920727	0.4724	0.636641	0.999937	DTNBP1	dystrobrevin binding protein 1
ENSG00000047597.7	ENSG00000047597	1.98138	-0.0192007	0.0208274	0.968795	0.332648	0.999937	XK	X-linked Kx blood group antigen, Kell and VPS13A binding protein
ENSG00000047617.16	ENSG00000047617	0.158528	0.00183895	0.00837637	-0.21954	0.82623	0.999937	ANO2	anoctamin 2
ENSG00000047621.12	ENSG00000047621	291.287	-0.109438	0.0909085	1.20389	0.228633	0.999937	C12orf4	chromosome 12 open reading frame 4
ENSG00000047634.15	ENSG00000047634	814.184	0.00337137	0.0911992	-0.0369753	0.970505	0.999937	SCML1	Scm polycomb group protein like 1
ENSG00000047644.19	ENSG00000047644	842.676	-0.144016	0.0896839	1.60588	0.108299	0.999937	WWC3	WWC family member 3
ENSG00000047648.23	ENSG00000047648	0.336762	-0.000135376	0.00837637	0.0161617	0.987105	0.999937	ARHGAP6	Rho GTPase activating protein 6
ENSG00000047662.5	ENSG00000047662	2.86545	-0.0051505	0.0258535	0.200018	0.841467	0.999937	FAM184B	family with sequence similarity 184 member B
ENSG00000047849.22	ENSG00000047849	1663.77	-0.113731	0.0899013	1.26504	0.205858	0.999937	MAP4	microtubule associated protein 4
ENSG00000047932.14	ENSG00000047932	505.85	-0.0215663	0.0863011	0.249906	0.80266	0.999937	GOPC	golgi associated PDZ and coiled-coil motif containing
ENSG00000048028.11	ENSG00000048028	281.947	-0.0637695	0.0828728	0.769541	0.441572	0.999937	USP28	ubiquitin specific peptidase 28
ENSG00000048052.23	ENSG00000048052	53.4427	-0.073474	0.0626748	1.17811	0.238752	0.999937	HDAC9	histone deacetylase 9
ENSG00000048140.18	ENSG00000048140	278.659	-0.098978	0.0925343	1.06949	0.284848	0.999937	TSPAN17	tetraspanin 17
ENSG00000048162.21	ENSG00000048162	168.787	-0.164827	0.0889089	1.8577	0.0632116	0.999937	NOP16	NOP16 nucleolar protein
ENSG00000048342.18	ENSG00000048342	6.70633	-0.0161067	0.0368415	0.437448	0.661787	0.999937	CC2D2A	coiled-coil and C2 domain containing 2A
ENSG00000048392.12	ENSG00000048392	349.715	0.002349	0.0910733	-0.025788	0.979426	0.999937	RRM2B	ribonucleotide reductase regulatory TP53 inducible subunit M2B
ENSG00000048405.10	ENSG00000048405	1144.97	-0.0199323	0.0750895	0.265453	0.790661	0.999937	ZNF800	zinc finger protein 800
ENSG00000048462.11	ENSG00000048462	0.328282	0.00381328	0.00837637	-0.447508	0.654508	0.999937	TNFRSF17	TNF receptor superfamily member 17
ENSG00000048471.14	ENSG00000048471	1128.88	-0.0148028	0.0883939	0.167475	0.866996	0.999937	SNX29	sorting nexin 29
ENSG00000048544.6	ENSG00000048544	210.95	0.0146534	0.0915568	-0.160093	0.872808	0.999937	MRPS10	mitochondrial ribosomal protein S10
ENSG00000048649.14	ENSG00000048649	1883.47	0.0024874	0.0762464	-0.0326236	0.973975	0.999937	RSF1	remodeling and spacing factor 1
ENSG00000048707.15	ENSG00000048707	3719.91	-0.0213898	0.0660814	0.323692	0.746171	0.999937	VPS13D	vacuolar protein sorting 13 homolog D
ENSG00000048740.18	ENSG00000048740	3500.5	-0.0325525	0.0800757	0.406527	0.684356	0.999937	CELF2	CUGBP Elav-like family member 2
ENSG00000048828.17	ENSG00000048828	1419.13	0.0196656	0.0741912	-0.265065	0.790959	0.999937	FAM120A	family with sequence similarity 120A
ENSG00000048991.17	ENSG00000048991	860.555	-0.04442	0.0786895	0.564509	0.572408	0.999937	R3HDM1	R3H domain containing 1
ENSG00000049089.15	ENSG00000049089	55.4073	-0.0413331	0.0676496	0.611957	0.540566	0.999937	COL9A2	collagen type IX alpha 2 chain
ENSG00000049167.16	ENSG00000049167	551.615	0.022599	0.0908784	-0.248673	0.803614	0.999937	ERCC8	ERCC excision repair 8, CSA ubiquitin ligase complex subunit
ENSG00000049192.15	ENSG00000049192	150.591	-0.0727734	0.0853879	0.853246	0.393523	0.999937	ADAMTS6	ADAM metallopeptidase with thrombospondin type 1 motif 6
ENSG00000049239.13	ENSG00000049239	1228.21	-0.0398328	0.0877988	0.453726	0.650026	0.999937	H6PD	hexose-6-phosphate dehydrogenase/glucose 1-dehydrogenase
ENSG00000049245.13	ENSG00000049245	342.641	0.0846767	0.0919806	-0.920693	0.357211	0.999937	VAMP3	vesicle associated membrane protein 3
ENSG00000049246.15	ENSG00000049246	295.884	0.0906613	0.0920457	-0.984803	0.324721	0.999937	PER3	period circadian regulator 3
ENSG00000049247.14	ENSG00000049247	7.39767	0.0242397	0.0391027	-0.623141	0.533192	0.999937	UTS2	urotensin 2
ENSG00000049249.9	ENSG00000049249	67.9371	-0.133682	0.0541175	2.61619	0.00889176	0.999937	TNFRSF9	TNF receptor superfamily member 9
ENSG00000049323.16	ENSG00000049323	6.49181	-0.0054808	0.0354841	0.154619	0.877122	0.999937	LTBP1	latent transforming growth factor beta binding protein 1
ENSG00000049449.10	ENSG00000049449	81.8776	-0.0928077	0.0849131	1.09427	0.273837	0.999937	RCN1	reticulocalbin 1
ENSG00000049540.18	ENSG00000049540	0.844516	-0.0131286	0.0124011	1.16578	0.243702	0.999937	ELN	elastin
ENSG00000049541.11	ENSG00000049541	155.632	-0.113227	0.091411	1.23929	0.215239	0.999937	RFC2	replication factor C subunit 2
ENSG00000049618.24	ENSG00000049618	5527.56	-0.0222856	0.0684381	0.32563	0.744704	0.999937	ARID1B	AT-rich interaction domain 1B
ENSG00000049656.14	ENSG00000049656	573.233	-0.0227519	0.0881129	0.2582	0.796252	0.999937	CLPTM1L	CLPTM1 like
ENSG00000049759.20	ENSG00000049759	234.137	-0.236583	0.0874894	2.71563	0.00661507	0.999937	NEDD4L	NEDD4 like E3 ubiquitin protein ligase
ENSG00000049768.17	ENSG00000049768	190.302	-0.104018	0.081739	1.2753	0.202203	0.999937	FOXP3	forkhead box P3
ENSG00000049769.14	ENSG00000049769	239.159	0.0491238	0.0922724	-0.532565	0.594335	0.999937	PPP1R3F	protein phosphatase 1 regulatory subunit 3F
ENSG00000049860.14	ENSG00000049860	304.108	-0.0044784	0.0913888	0.0490006	0.960919	0.999937	HEXB	hexosaminidase subunit beta
ENSG00000049883.15	ENSG00000049883	387.306	0.0811954	0.0925316	-0.877537	0.380195	0.999937	PTCD2	pentatricopeptide repeat domain 2
ENSG00000050030.16	ENSG00000050030	197.958	0.0227134	0.0719666	-0.315898	0.75208	0.999937	NEXMIF	neurite extension and migration factor
ENSG00000050130.18	ENSG00000050130	177.089	0.0385747	0.0923301	-0.417688	0.676175	0.999937	JKAMP	JNK1/MAPK8 associated membrane protein
ENSG00000050165.19	ENSG00000050165	7.51509	0.011441	0.0242019	-0.478148	0.632545	0.999937	DKK3	dickkopf WNT signaling pathway inhibitor 3
ENSG00000050327.15	ENSG00000050327	74.8381	-0.00575867	0.0823927	0.0699259	0.944253	0.999937	ARHGEF5	Rho guanine nucleotide exchange factor 5
ENSG00000050344.9	ENSG00000050344	112.262	-0.0859818	0.0875178	0.982452	0.325877	0.999937	NFE2L3	NFE2 like bZIP transcription factor 3
ENSG00000050393.11	ENSG00000050393	247.706	-0.0710402	0.0924282	0.768428	0.442233	0.999937	MCUR1	mitochondrial calcium uniporter regulator 1
ENSG00000050405.13	ENSG00000050405	324.739	-0.100709	0.092187	1.09234	0.274682	0.999937	LIMA1	LIM domain and actin binding 1
ENSG00000050426.16	ENSG00000050426	583.738	-0.0757491	0.0903535	0.838465	0.40177	0.999937	LETMD1	LETM1 domain containing 1
ENSG00000050438.17	ENSG00000050438	96.9437	-0.0597729	0.08609	0.694193	0.487561	0.999937	SLC4A8	solute carrier family 4 member 8
ENSG00000050555.19	ENSG00000050555	54.1223	-0.0952039	0.0524912	1.87492	0.0608033	0.999937	LAMC3	laminin subunit gamma 3
ENSG00000050628.20	ENSG00000050628	8.16232	0.0222865	0.0367136	-0.6102	0.54173	0.999937	PTGER3	prostaglandin E receptor 3
ENSG00000050730.16	ENSG00000050730	27.4549	-0.0467369	0.051018	0.921677	0.356697	0.999937	TNIP3	TNFAIP3 interacting protein 3
ENSG00000050748.18	ENSG00000050748	638.575	-0.0148776	0.0826361	0.180043	0.857119	0.999937	MAPK9	mitogen-activated protein kinase 9
ENSG00000050767.18	ENSG00000050767	0.519101	-0.00221835	0.00850227	0.256606	0.797483	0.999937	COL23A1	collagen type XXIII alpha 1 chain
ENSG00000050820.17	ENSG00000050820	3.30691	0.017884	0.0236761	-0.78165	0.43442	0.999937	BCAR1	BCAR1 scaffold protein, Cas family member
ENSG00000051009.11	ENSG00000051009	471.388	0.0704236	0.0878219	-0.801967	0.422572	0.999937	FHIP1B	FHF complex subunit HOOK interacting protein 1B
ENSG00000051108.15	ENSG00000051108	1133.38	0.0459064	0.0798676	-0.574811	0.565419	0.999937	HERPUD1	homocysteine inducible ER protein with ubiquitin like domain 1
ENSG00000051128.19	ENSG00000051128	5.89192	0.0168457	0.0313882	-0.540797	0.588648	0.999937	HOMER3	homer scaffold protein 3
ENSG00000051180.17	ENSG00000051180	25.485	-0.0736945	0.046094	1.6505	0.0988404	0.999937	RAD51	RAD51 recombinase
ENSG00000051341.15	ENSG00000051341	66.5549	-0.032755	0.0274728	1.29957	0.19375	0.999937	POLQ	DNA polymerase theta
ENSG00000051382.9	ENSG00000051382	959.427	0.0218175	0.080264	-0.271825	0.785757	0.999937	PIK3CB	phosphatidylinositol-4,5-bisphosphate 3-kinase catalytic subunit beta
ENSG00000051523.11	ENSG00000051523	684.439	-0.0226573	0.0897584	0.252383	0.800745	0.999937	CYBA	cytochrome b-245 alpha chain
ENSG00000051596.10	ENSG00000051596	109.158	0.0226474	0.0800711	-0.282682	0.77742	0.999937	THOC3	THO complex subunit 3
ENSG00000051620.11	ENSG00000051620	987.472	0.195423	0.0901261	-2.1687	0.0301054	0.999937	HEBP2	heme binding protein 2
ENSG00000051825.15	ENSG00000051825	1148.65	-0.00459494	0.0846732	0.0542664	0.956723	0.999937	MPHOSPH9	M-phase phosphoprotein 9
ENSG00000052126.15	ENSG00000052126	200.766	-0.0947052	0.0842976	1.12455	0.260781	0.999937	PLEKHA5	pleckstrin homology domain containing A5
ENSG00000052344.16	ENSG00000052344	0.995735	0.004146	0.0122266	-0.348376	0.727558	0.999937	PRSS8	serine protease 8
ENSG00000052723.12	ENSG00000052723	862.267	0.0270211	0.0853408	-0.31665	0.751509	0.999937	SIKE1	suppressor of IKBKE 1
ENSG00000052749.14	ENSG00000052749	1279.89	-0.0889996	0.0910251	0.977784	0.328181	0.999937	RRP12	ribosomal RNA processing 12 homolog
ENSG00000052795.13	ENSG00000052795	548.554	-0.0518906	0.0904392	0.573755	0.566133	0.999937	FNIP2	folliculin interacting protein 2
ENSG00000052802.13	ENSG00000052802	151.051	0.0949131	0.0922216	-1.02918	0.303394	0.999937	MSMO1	methylsterol monooxygenase 1
ENSG00000052841.15	ENSG00000052841	1669.46	-0.0440094	0.0746326	0.589691	0.555398	0.999937	TTC17	tetratricopeptide repeat domain 17
ENSG00000053108.17	ENSG00000053108	9.5777	-0.0307428	0.0289108	1.11662	0.264157	0.999937	FSTL4	follistatin like 4
ENSG00000053254.16	ENSG00000053254	2201.16	0.03288	0.0799906	-0.411066	0.681024	0.999937	FOXN3	forkhead box N3
ENSG00000053328.9	ENSG00000053328	6.27307	0.00877268	0.0281932	-0.311133	0.755699	0.999937	METTL24	methyltransferase like 24
ENSG00000053371.13	ENSG00000053371	144.676	0.0742369	0.0892753	-0.831951	0.405437	0.999937	AKR7A2	aldo-keto reductase family 7 member A2
ENSG00000053372.5	ENSG00000053372	198.132	-0.00847205	0.0867378	0.0977191	0.922155	0.999937	MRTO4	MRT4 homolog, ribosome maturation factor
ENSG00000053438.11	ENSG00000053438	0.985114	0.00884997	0.012778	-0.782367	0.433999	0.999937	NNAT	neuronatin
ENSG00000053501.13	ENSG00000053501	131.888	0.0276379	0.0911201	-0.303304	0.761658	0.999937	USE1	unconventional SNARE in the ER 1
ENSG00000053524.13	ENSG00000053524	314.481	-0.227677	0.0818351	2.81143	0.00493212	0.999937	MCF2L2	MCF.2 cell line derived transforming sequence-like 2
ENSG00000053702.15	ENSG00000053702	0.67069	0.00338663	0.00934874	-0.387886	0.6981	0.999937	NRIP2	nuclear receptor interacting protein 2
ENSG00000053747.17	ENSG00000053747	0.95938	0.0103962	0.011092	-1.07433	0.282674	0.999937	LAMA3	laminin subunit alpha 3
ENSG00000053770.12	ENSG00000053770	1041.78	-0.0555515	0.0856652	0.648512	0.516654	0.999937	AP5M1	adaptor related protein complex 5 subunit mu 1
ENSG00000053900.11	ENSG00000053900	635.697	0.0153533	0.0906769	-0.16931	0.865553	0.999937	ANAPC4	anaphase promoting complex subunit 4
ENSG00000053918.18	ENSG00000053918	468.593	0.13651	0.0925031	-1.47652	0.139803	0.999937	KCNQ1	potassium voltage-gated channel subfamily Q member 1
ENSG00000054116.12	ENSG00000054116	273.259	-0.0349212	0.0913907	0.382143	0.702355	0.999937	TRAPPC3	trafficking protein particle complex subunit 3
ENSG00000054118.15	ENSG00000054118	1348.9	-0.0050185	0.0767983	0.0653476	0.947897	0.999937	THRAP3	thyroid hormone receptor associated protein 3
ENSG00000054148.18	ENSG00000054148	73.8629	-0.0150723	0.0834436	0.18062	0.856666	0.999937	PHPT1	phosphohistidine phosphatase 1
ENSG00000054179.12	ENSG00000054179	0.328282	0.00381328	0.00837637	-0.447508	0.654508	0.999937	ENTPD2	ectonucleoside triphosphate diphosphohydrolase 2
ENSG00000054219.11	ENSG00000054219	392.952	0.00829419	0.0894808	-0.0926938	0.926147	0.999937	LY75	lymphocyte antigen 75
ENSG00000054267.22	ENSG00000054267	1983.6	-0.0963408	0.0749638	1.28518	0.19873	0.999937	ARID4B	AT-rich interaction domain 4B
ENSG00000054277.14	ENSG00000054277	74.6628	-0.028861	0.0788938	0.365999	0.714366	0.999937	OPN3	opsin 3
ENSG00000054282.16	ENSG00000054282	383.262	-0.00657493	0.0908787	0.0723414	0.94233	0.999937	SDCCAG8	SHH signaling and ciliogenesis regulator SDCCAG8
ENSG00000054356.14	ENSG00000054356	2.95802	-0.00104346	0.0266913	0.0390281	0.968868	0.999937	PTPRN	protein tyrosine phosphatase receptor type N
ENSG00000054392.13	ENSG00000054392	178.783	-0.142611	0.0829562	1.72414	0.0846817	0.999937	HHAT	hedgehog acyltransferase
ENSG00000054523.19	ENSG00000054523	908.451	-0.0294721	0.0925345	0.318447	0.750146	0.999937	KIF1B	kinesin family member 1B
ENSG00000054598.9	ENSG00000054598	2.76192	-0.0158992	0.0215183	0.769286	0.441723	0.999937	FOXC1	forkhead box C1
ENSG00000054611.14	ENSG00000054611	657.844	-0.00424962	0.0817664	0.0519701	0.958552	0.999937	TBC1D22A	TBC1 domain family member 22A
ENSG00000054654.19	ENSG00000054654	8644.92	-0.126107	0.086157	1.46373	0.143267	0.999937	SYNE2	spectrin repeat containing nuclear envelope protein 2
ENSG00000054690.14	ENSG00000054690	5.05045	0.0267638	0.0329982	-0.820394	0.411991	0.999937	PLEKHH1	pleckstrin homology, MyTH4 and FERM domain containing H1
ENSG00000054793.14	ENSG00000054793	13.8595	-0.0329108	0.0306631	1.1204	0.262544	0.999937	ATP9A	ATPase phospholipid transporting 9A (putative)
ENSG00000054965.11	ENSG00000054965	906.727	-0.00444211	0.0823855	0.053919	0.957	0.999937	FAM168A	family with sequence similarity 168 member A
ENSG00000054967.13	ENSG00000054967	921.278	-0.0860645	0.0924531	0.930989	0.351859	0.999937	RELT	RELT TNF receptor
ENSG00000054983.17	ENSG00000054983	523.861	-0.0448731	0.0896857	0.500254	0.616896	0.999937	GALC	galactosylceramidase
ENSG00000055044.11	ENSG00000055044	1014.2	-0.0744923	0.080514	0.925245	0.354839	0.999937	NOP58	NOP58 ribonucleoprotein
ENSG00000055070.17	ENSG00000055070	957.003	0.0185146	0.085881	-0.215596	0.829303	0.999937	SZRD1	SUZ RNA binding domain containing 1
ENSG00000055118.17	ENSG00000055118	98.5727	-0.0133873	0.0729649	0.183697	0.854251	0.999937	KCNH2	potassium voltage-gated channel subfamily H member 2
ENSG00000055130.17	ENSG00000055130	915.747	0.0279959	0.0772889	-0.362236	0.717175	0.999937	CUL1	cullin 1
ENSG00000055147.19	ENSG00000055147	258.513	0.0308536	0.0924225	-0.333779	0.738546	0.999937	FAM114A2	family with sequence similarity 114 member A2
ENSG00000055163.20	ENSG00000055163	3464.19	0.0161357	0.080514	-0.200414	0.841157	0.999937	CYFIP2	cytoplasmic FMR1 interacting protein 2
ENSG00000055208.19	ENSG00000055208	1864.89	-0.0126834	0.0869962	0.145799	0.88408	0.999937	TAB2	TGF-beta activated kinase 1 (MAP3K7) binding protein 2
ENSG00000055211.14	ENSG00000055211	293.399	0.036639	0.09252	-0.396091	0.692038	0.999937	GINM1	glycosylated integral membrane protein 1
ENSG00000055332.19	ENSG00000055332	1476.51	-0.0551823	0.0862163	0.640069	0.522127	0.999937	EIF2AK2	eukaryotic translation initiation factor 2 alpha kinase 2
ENSG00000055483.19	ENSG00000055483	2759.15	-0.111014	0.0833951	1.33121	0.18312	0.999937	USP36	ubiquitin specific peptidase 36
ENSG00000055609.21	ENSG00000055609	7453.69	-0.0382915	0.0706932	0.541657	0.588055	0.999937	KMT2C	lysine methyltransferase 2C
ENSG00000055732.13	ENSG00000055732	81.6454	-0.0787578	0.0744116	1.0617	0.288372	0.999937	MCOLN3	mucolipin TRP cation channel 3
ENSG00000055917.16	ENSG00000055917	2234.93	0.000437531	0.0774827	-0.00564705	0.995494	0.999937	PUM2	pumilio RNA binding family member 2
ENSG00000055950.16	ENSG00000055950	186.829	0.0884262	0.0925338	-0.955829	0.339159	0.999937	MRPL43	mitochondrial ribosomal protein L43
ENSG00000055955.17	ENSG00000055955	54.6386	-0.00516547	0.0704728	0.0732683	0.941593	0.999937	ITIH4	inter-alpha-trypsin inhibitor heavy chain 4
ENSG00000055957.11	ENSG00000055957	0.150354	-0.00210971	0.00837637	0.251865	0.801145	0.999937	ITIH1	inter-alpha-trypsin inhibitor heavy chain 1
ENSG00000056050.7	ENSG00000056050	78.9509	-0.000423422	0.084708	0.00499826	0.996012	0.999937	HPF1	histone PARylation factor 1
ENSG00000056097.16	ENSG00000056097	1267.32	0.0155293	0.0785188	-0.19779	0.843209	0.999937	ZFR	zinc finger RNA binding protein
ENSG00000056277.16	ENSG00000056277	316.129	-0.0619397	0.0925048	0.66946	0.503202	0.999937	ZNF280C	zinc finger protein 280C
ENSG00000056487.16	ENSG00000056487	0.150354	-0.00210971	0.00837637	0.251865	0.801145	0.999937	PHF21B	PHD finger protein 21B
ENSG00000056558.11	ENSG00000056558	1480.24	-0.0923197	0.0911372	1.01307	0.311027	0.999937	TRAF1	TNF receptor associated factor 1
ENSG00000056586.16	ENSG00000056586	1732.38	-0.0212716	0.0714887	0.297558	0.766041	0.999937	RC3H2	ring finger and CCCH-type domains 2
ENSG00000056736.10	ENSG00000056736	16.489	-0.0120203	0.0447849	0.267809	0.788847	0.999937	IL17RB	interleukin 17 receptor B
ENSG00000056972.20	ENSG00000056972	280.467	0.0295673	0.0906111	-0.326334	0.744171	0.999937	TRAF3IP2	TRAF3 interacting protein 2
ENSG00000056998.20	ENSG00000056998	0.182788	-0.00210971	0.00837637	0.251865	0.801145	0.999937	GYG2	glycogenin 2
ENSG00000057019.16	ENSG00000057019	131.203	0.121078	0.0825124	-1.47185	0.141062	0.999937	DCBLD2	discoidin, CUB and LCCL domain containing 2
ENSG00000057252.13	ENSG00000057252	952.093	-0.100263	0.0876155	1.1444	0.252458	0.999937	SOAT1	sterol O-acyltransferase 1
ENSG00000057294.16	ENSG00000057294	19.4512	-0.0255705	0.0453391	0.56657	0.571006	0.999937	PKP2	plakophilin 2
ENSG00000057593.14	ENSG00000057593	0.356467	-0.00408404	0.00837637	0.49219	0.622585	0.999937	F7	coagulation factor VII
ENSG00000057608.17	ENSG00000057608	819.585	-0.0950175	0.0827322	1.14852	0.250754	0.999937	GDI2	GDP dissociation inhibitor 2
ENSG00000057657.17	ENSG00000057657	1177.92	-0.221935	0.0899768	2.47408	0.0133581	0.999937	PRDM1	PR/SET domain 1
ENSG00000057663.16	ENSG00000057663	438.042	-0.131879	0.086889	1.51786	0.129049	0.999937	ATG5	autophagy related 5
ENSG00000057704.13	ENSG00000057704	20.8646	0.013209	0.0346277	-0.381736	0.702657	0.999937	TMCC3	transmembrane and coiled-coil domain family 3
ENSG00000057757.10	ENSG00000057757	532.225	0.0482818	0.0902655	-0.534988	0.592658	0.999937	PITHD1	PITH domain containing 1
ENSG00000057935.14	ENSG00000057935	569.054	-0.0256634	0.090619	0.283225	0.777004	0.999937	MTA3	metastasis associated 1 family member 3
ENSG00000058056.10	ENSG00000058056	383.211	-0.0574442	0.0917595	0.626025	0.531298	0.999937	USP13	ubiquitin specific peptidase 13
ENSG00000058063.16	ENSG00000058063	2386.02	0.0344008	0.0695934	-0.494317	0.621083	0.999937	ATP11B	ATPase phospholipid transporting 11B (putative)
ENSG00000058091.17	ENSG00000058091	20.0214	0.026945	0.0564494	-0.478783	0.632093	0.999937	CDK14	cyclin dependent kinase 14
ENSG00000058262.10	ENSG00000058262	1154.7	0.0302756	0.0860183	-0.351977	0.724855	0.999937	SEC61A1	SEC61 translocon subunit alpha 1
ENSG00000058272.19	ENSG00000058272	1842.77	-0.0555341	0.0744906	0.745492	0.455974	0.999937	PPP1R12A	protein phosphatase 1 regulatory subunit 12A
ENSG00000058335.16	ENSG00000058335	0.316002	-0.000135376	0.00837637	0.0161617	0.987105	0.999937	RASGRF1	Ras protein specific guanine nucleotide releasing factor 1
ENSG00000058404.20	ENSG00000058404	1.65095	-0.000680813	0.0206742	0.0329082	0.973748	0.999937	CAMK2B	calcium/calmodulin dependent protein kinase II beta
ENSG00000058453.17	ENSG00000058453	587.74	0.0951218	0.0923119	-1.03051	0.30277	0.999937	CROCC	ciliary rootlet coiled-coil, rootletin
ENSG00000058600.16	ENSG00000058600	2098.78	-0.0733839	0.0824421	0.890163	0.373378	0.999937	POLR3E	RNA polymerase III subunit E
ENSG00000058668.15	ENSG00000058668	2333.3	-0.0362417	0.090251	0.401547	0.688017	0.999937	ATP2B4	ATPase plasma membrane Ca2+ transporting 4
ENSG00000058673.17	ENSG00000058673	49.7437	-0.107529	0.0770978	1.39773	0.162193	0.999937	ZC3H11A	zinc finger CCCH-type containing 11A
ENSG00000058729.11	ENSG00000058729	410.298	-0.0792317	0.0923988	0.857735	0.391039	0.999937	RIOK2	RIO kinase 2
ENSG00000058799.15	ENSG00000058799	151.732	0.00138509	0.0916325	-0.0151116	0.987943	0.999937	YIPF1	Yip1 domain family member 1
ENSG00000058804.12	ENSG00000058804	348.349	0.0705948	0.0915333	-0.77125	0.440559	0.999937	NDC1	NDC1 transmembrane nucleoporin
ENSG00000058866.15	ENSG00000058866	0.840711	0.00223455	0.01325	-0.170392	0.864702	0.999937	DGKG	diacylglycerol kinase gamma
ENSG00000059122.17	ENSG00000059122	974.236	0.268171	0.0916516	-2.92762	0.00341564	0.999937	FLYWCH1	FLYWCH-type zinc finger 1
ENSG00000059145.19	ENSG00000059145	659.682	0.0820634	0.0896604	-0.915198	0.360087	0.999937	UNKL	unk like zinc finger
ENSG00000059377.18	ENSG00000059377	141.229	-0.00437777	0.0724377	0.0603918	0.951844	0.999937	TBXAS1	thromboxane A synthase 1
ENSG00000059378.13	ENSG00000059378	815.965	-0.00728938	0.0861868	0.0845684	0.932604	0.999937	PARP12	poly(ADP-ribose) polymerase family member 12
ENSG00000059573.9	ENSG00000059573	411.162	0.0205987	0.0920512	-0.223798	0.822915	0.999937	ALDH18A1	aldehyde dehydrogenase 18 family member A1
ENSG00000059588.10	ENSG00000059588	928.133	0.0590323	0.0882224	-0.669217	0.503357	0.999937	TARBP1	TAR (HIV-1) RNA binding protein 1
ENSG00000059691.12	ENSG00000059691	172.117	-0.0139468	0.0925162	0.150737	0.880183	0.999937	GATB	glutamyl-tRNA amidotransferase subunit B
ENSG00000059728.11	ENSG00000059728	639.179	-0.046337	0.0919645	0.503786	0.614412	0.999937	MXD1	MAX dimerization protein 1
ENSG00000059758.8	ENSG00000059758	1443.19	-0.0236155	0.078672	0.300179	0.764041	0.999937	CDK17	cyclin dependent kinase 17
ENSG00000059769.20	ENSG00000059769	151.277	-0.0608459	0.0914852	0.665093	0.505991	0.999937	DNAJC25	DnaJ heat shock protein family (Hsp40) member C25
ENSG00000059804.16	ENSG00000059804	3188.58	-0.0486165	0.0850563	0.571603	0.567591	0.999937	SLC2A3	solute carrier family 2 member 3
ENSG00000059915.17	ENSG00000059915	113.879	-0.0664808	0.0797867	0.834865	0.403794	0.999937	PSD	pleckstrin and Sec7 domain containing
ENSG00000060069.18	ENSG00000060069	830.423	-0.100428	0.0913416	1.09963	0.271493	0.999937	CTDP1	CTD phosphatase subunit 1
ENSG00000060138.13	ENSG00000060138	373.202	0.00450433	0.0526637	-0.0855435	0.931829	0.999937	YBX3	Y-box binding protein 3
ENSG00000060140.9	ENSG00000060140	0.475584	0.00557806	0.00839142	-0.587115	0.557126	0.999937	STYK1	serine/threonine/tyrosine kinase 1
ENSG00000060237.19	ENSG00000060237	4630.68	0.0117073	0.0805002	-0.145435	0.884367	0.999937	WNK1	WNK lysine deficient protein kinase 1
ENSG00000060303.5	ENSG00000060303	0.336762	-0.000135376	0.00837637	0.0161617	0.987105	0.999937	RPS17P5	ribosomal protein S17 pseudogene 5
ENSG00000060339.14	ENSG00000060339	1136.21	0.00469654	0.0768408	-0.0611219	0.951262	0.999937	CCAR1	cell division cycle and apoptosis regulator 1
ENSG00000060491.17	ENSG00000060491	615.009	0.0562138	0.0844455	-0.665645	0.505638	0.999937	OGFR	opioid growth factor receptor
ENSG00000060558.4	ENSG00000060558	71.2528	-0.153769	0.0680322	2.29958	0.0214718	0.999937	GNA15	G protein subunit alpha 15
ENSG00000060566.14	ENSG00000060566	2.81392	-0.0211131	0.0238694	0.91628	0.35952	0.999937	CREB3L3	cAMP responsive element binding protein 3 like 3
ENSG00000060642.11	ENSG00000060642	246.25	-0.0476447	0.0841007	0.566508	0.571048	0.999937	PIGV	phosphatidylinositol glycan anchor biosynthesis class V
ENSG00000060656.20	ENSG00000060656	2.77673	0.00783055	0.0242579	-0.323804	0.746086	0.999937	PTPRU	protein tyrosine phosphatase receptor type U
ENSG00000060688.13	ENSG00000060688	416.88	-0.0333183	0.0915458	0.364024	0.71584	0.999937	SNRNP40	small nuclear ribonucleoprotein U5 subunit 40
ENSG00000060709.15	ENSG00000060709	0.827983	-0.00331887	0.0132373	0.252869	0.800369	0.999937	RIMBP2	RIMS binding protein 2
ENSG00000060749.16	ENSG00000060749	798.808	-0.00875084	0.0847631	0.103233	0.917778	0.999937	QSER1	glutamine and serine rich 1
ENSG00000060762.19	ENSG00000060762	182.634	-0.100753	0.0925082	1.08909	0.276114	0.999937	MPC1	mitochondrial pyruvate carrier 1
ENSG00000060971.19	ENSG00000060971	432.363	0.12761	0.0873005	-1.46155	0.143863	0.999937	ACAA1	acetyl-CoA acyltransferase 1
ENSG00000060982.15	ENSG00000060982	37.2501	-0.0833421	0.0471793	1.84081	0.065649	0.999937	BCAT1	branched chain amino acid transaminase 1
ENSG00000061273.18	ENSG00000061273	1526.06	0.114461	0.0799949	-1.43091	0.152456	0.999937	HDAC7	histone deacetylase 7
ENSG00000061337.15	ENSG00000061337	41.7331	-0.0913601	0.0537551	1.73967	0.0819166	0.999937	LZTS1	leucine zipper tumor suppressor 1
ENSG00000061455.11	ENSG00000061455	0.856797	-0.00983625	0.0136649	0.780304	0.435212	0.999937	PRDM6	PR/SET domain 6
ENSG00000061492.12	ENSG00000061492	0.321162	0.00381328	0.00837637	-0.440421	0.659632	0.999937	WNT8A	Wnt family member 8A
ENSG00000061656.11	ENSG00000061656	280.16	-0.0518716	0.0924973	0.560851	0.574899	0.999937	SPAG4	sperm associated antigen 4
ENSG00000061676.15	ENSG00000061676	193.386	0.221415	0.091851	-2.41214	0.0158591	0.999937	NCKAP1	NCK associated protein 1
ENSG00000061794.13	ENSG00000061794	246.847	0.0160894	0.0921858	-0.174555	0.861429	0.999937	MRPS35	mitochondrial ribosomal protein S35
ENSG00000061918.14	ENSG00000061918	1.3169	0.0122488	0.0171375	-0.749897	0.453317	0.999937	GUCY1B1	guanylate cyclase 1 soluble subunit beta 1
ENSG00000061936.10	ENSG00000061936	1561.08	-0.0123297	0.0792578	0.155569	0.876373	0.999937	SFSWAP	splicing factor SWAP
ENSG00000061938.21	ENSG00000061938	1465.27	0.080958	0.0805774	-1.00478	0.315003	0.999937	TNK2	tyrosine kinase non receptor 2
ENSG00000061987.16	ENSG00000061987	2259.25	-0.043126	0.0754558	0.571543	0.567632	0.999937	MON2	MON2 homolog, regulator of endosome-to-Golgi trafficking
ENSG00000062038.15	ENSG00000062038	7.28815	0.00779198	0.0334995	-0.233907	0.815057	0.999937	CDH3	cadherin 3
ENSG00000062194.16	ENSG00000062194	1410.53	-0.0906586	0.0818285	1.10794	0.267887	0.999937	GPBP1	GC-rich promoter binding protein 1
ENSG00000062282.15	ENSG00000062282	7.03928	-0.00933219	0.0359908	0.259947	0.794905	0.999937	DGAT2	diacylglycerol O-acyltransferase 2
ENSG00000062370.17	ENSG00000062370	2.61096	0.024353	0.0179821	-1.75836	0.0786858	0.999937	ZNF112	zinc finger protein 112
ENSG00000062485.19	ENSG00000062485	851.938	-0.066471	0.084029	0.791117	0.428876	0.999937	CS	citrate synthase
ENSG00000062524.16	ENSG00000062524	93.6238	0.0439921	0.0537491	-0.822859	0.410588	0.999937	LTK	leukocyte receptor tyrosine kinase
ENSG00000062582.14	ENSG00000062582	27.6961	-0.0509305	0.0649651	0.785774	0.432	0.999937	MRPS24	mitochondrial ribosomal protein S24
ENSG00000062598.18	ENSG00000062598	792.988	-0.245835	0.0922285	2.66743	0.00764331	0.999937	ELMO2	engulfment and cell motility 2
ENSG00000062650.20	ENSG00000062650	1394.35	0.015652	0.0794632	-0.196978	0.843845	0.999937	WAPL	WAPL cohesin release factor
ENSG00000062725.10	ENSG00000062725	813.185	0.0678415	0.0841551	-0.806186	0.420135	0.999937	APPBP2	amyloid beta precursor protein binding protein 2
ENSG00000062822.15	ENSG00000062822	267.333	0.00385732	0.0925346	-0.0416773	0.966756	0.999937	POLD1	DNA polymerase delta 1, catalytic subunit
ENSG00000063015.20	ENSG00000063015	3.07269	0.0165251	0.0228145	-0.74352	0.457167	0.999937	SEZ6	seizure related 6 homolog
ENSG00000063046.18	ENSG00000063046	1850.29	-0.00167494	0.0836651	0.0200209	0.984027	0.999937	EIF4B	eukaryotic translation initiation factor 4B
ENSG00000063127.16	ENSG00000063127	107.18	0.000626504	0.08691	-0.00720665	0.99425	0.999937	SLC6A16	solute carrier family 6 member 16
ENSG00000063169.11	ENSG00000063169	856.637	0.0796938	0.0845386	-0.942602	0.345885	0.999937	BICRA	BRD4 interacting chromatin remodeling complex associated protein
ENSG00000063176.16	ENSG00000063176	213.639	0.0550491	0.0925047	-0.595018	0.551831	0.999937	SPHK2	sphingosine kinase 2
ENSG00000063177.13	ENSG00000063177	734.951	-0.0169317	0.0826675	0.204834	0.837702	0.999937	RPL18	ribosomal protein L18
ENSG00000063180.9	ENSG00000063180	83.4162	0.00427158	0.0866185	-0.0493234	0.960662	0.999937	CA11	carbonic anhydrase 11
ENSG00000063241.8	ENSG00000063241	43.8388	-0.0115688	0.0666649	0.173372	0.862359	0.999937	ISOC2	isochorismatase domain containing 2
ENSG00000063244.13	ENSG00000063244	1137.51	-0.0266725	0.0787821	0.338554	0.734946	0.999937	U2AF2	U2 small nuclear RNA auxiliary factor 2
ENSG00000063245.15	ENSG00000063245	855.6	-0.00448614	0.0864868	0.0518689	0.958633	0.999937	EPN1	epsin 1
ENSG00000063322.15	ENSG00000063322	918.633	0.0395221	0.0838648	-0.471287	0.637436	0.999937	MED29	mediator complex subunit 29
ENSG00000063438.20	ENSG00000063438	3.30811	0.0104315	0.0267361	-0.392882	0.694406	0.999937	AHRR	aryl hydrocarbon receptor repressor
ENSG00000063515.3	ENSG00000063515	0.165648	0.00183895	0.00837637	-0.21954	0.82623	0.999937	GSC2	goosecoid homeobox 2
ENSG00000063587.15	ENSG00000063587	854.664	0.00530416	0.088358	-0.0600346	0.952128	0.999937	ZNF275	zinc finger protein 275
ENSG00000063601.17	ENSG00000063601	971.57	-0.0154222	0.0786502	0.196098	0.844534	0.999937	MTMR1	myotubularin related protein 1
ENSG00000063660.9	ENSG00000063660	20.218	-0.0411963	0.0508624	0.813199	0.416104	0.999937	GPC1	glypican 1
ENSG00000063761.16	ENSG00000063761	155.994	0.041647	0.0784306	-0.53143	0.595121	0.999937	ADCK1	aarF domain containing kinase 1
ENSG00000063854.13	ENSG00000063854	397.131	-0.147693	0.0901505	1.63807	0.101407	0.999937	HAGH	hydroxyacylglutathione hydrolase
ENSG00000063978.16	ENSG00000063978	1011.69	0.0130984	0.077753	-0.168462	0.86622	0.999937	RNF4	ring finger protein 4
ENSG00000064012.22	ENSG00000064012	1432.75	-0.0829331	0.0859315	0.965135	0.334477	0.999937	CASP8	caspase 8
ENSG00000064042.18	ENSG00000064042	0.165648	0.00183895	0.00837637	-0.21954	0.82623	0.999937	LIMCH1	LIM and calponin homology domains 1
ENSG00000064102.15	ENSG00000064102	257.234	-0.0427234	0.092523	0.461582	0.644381	0.999937	INTS13	integrator complex subunit 13
ENSG00000064115.11	ENSG00000064115	400.512	0.0118667	0.089328	-0.132827	0.89433	0.999937	TM7SF3	transmembrane 7 superfamily member 3
ENSG00000064195.7	ENSG00000064195	0.491669	-0.00278863	0.00974901	0.270614	0.786688	0.999937	DLX3	distal-less homeobox 3
ENSG00000064199.7	ENSG00000064199	25.8933	0.0375082	0.0651878	-0.57573	0.564798	0.999937	SPA17	sperm autoantigenic protein 17
ENSG00000064201.16	ENSG00000064201	527.495	0.0544387	0.090176	-0.603816	0.545966	0.999937	TSPAN32	tetraspanin 32
ENSG00000064205.11	ENSG00000064205	0.158528	0.00183895	0.00837637	-0.21954	0.82623	0.999937	CCN5	cellular communication network factor 5
ENSG00000064225.12	ENSG00000064225	4.49575	0.0227662	0.0225405	-1.0957	0.27321	0.999937	ST3GAL6	ST3 beta-galactoside alpha-2,3-sialyltransferase 6
ENSG00000064270.13	ENSG00000064270	0.341316	-0.000135376	0.00837637	0.0161617	0.987105	0.999937	ATP2C2	ATPase secretory pathway Ca2+ transporting 2
ENSG00000064300.9	ENSG00000064300	41.8521	-0.074931	0.0606423	1.24515	0.213075	0.999937	NGFR	nerve growth factor receptor
ENSG00000064309.16	ENSG00000064309	113.362	0.119531	0.0902142	-1.32499	0.185175	0.999937	CDON	cell adhesion associated, oncogene regulated
ENSG00000064313.12	ENSG00000064313	847.757	-0.0416273	0.0778427	0.53477	0.592809	0.999937	TAF2	TATA-box binding protein associated factor 2
ENSG00000064393.16	ENSG00000064393	2805.17	0.0907425	0.0891126	-1.01838	0.308498	0.999937	HIPK2	homeodomain interacting protein kinase 2
ENSG00000064419.14	ENSG00000064419	832.162	0.00495273	0.0781802	-0.0633519	0.949486	0.999937	TNPO3	transportin 3
ENSG00000064489.23	ENSG00000064489	3.21837	-0.00458523	0.0255482	0.180313	0.856907	0.999937	BORCS8-MEF2B	BORCS8-MEF2B readthrough
ENSG00000064490.14	ENSG00000064490	182.457	-0.0198336	0.0924552	0.214511	0.830148	0.999937	RFXANK	regulatory factor X associated ankyrin containing protein
ENSG00000064545.15	ENSG00000064545	134.205	0.0952611	0.0905914	-1.05233	0.292648	0.999937	TMEM161A	transmembrane protein 161A
ENSG00000064547.14	ENSG00000064547	478.718	-0.0679611	0.0925332	0.734627	0.462567	0.999937	LPAR2	lysophosphatidic acid receptor 2
ENSG00000064601.21	ENSG00000064601	516.059	-0.0550609	0.0913081	0.602964	0.546533	0.999937	CTSA	cathepsin A
ENSG00000064607.17	ENSG00000064607	1401.62	0.035714	0.0770917	-0.463258	0.64318	0.999937	SUGP2	SURP and G-patch domain containing 2
ENSG00000064651.14	ENSG00000064651	814.911	-0.0787702	0.0870615	0.904742	0.365602	0.999937	SLC12A2	solute carrier family 12 member 2
ENSG00000064652.11	ENSG00000064652	73.4636	-0.0349751	0.0774816	0.451421	0.651686	0.999937	SNX24	sorting nexin 24
ENSG00000064655.19	ENSG00000064655	1.71582	-0.00141532	0.0188888	0.0754052	0.939892	0.999937	EYA2	EYA transcriptional coactivator and phosphatase 2
ENSG00000064666.15	ENSG00000064666	1243.32	-0.0435386	0.0777602	0.559886	0.575557	0.999937	CNN2	calponin 2
ENSG00000064687.13	ENSG00000064687	1361.23	-0.0363787	0.0893144	0.407293	0.683793	0.999937	ABCA7	ATP binding cassette subfamily A member 7
ENSG00000064703.13	ENSG00000064703	558.543	0.08252	0.0902925	-0.914498	0.360455	0.999937	DDX20	DEAD-box helicase 20
ENSG00000064726.10	ENSG00000064726	584.253	-0.0110282	0.0905327	0.12183	0.903034	0.999937	BTBD1	BTB domain containing 1
ENSG00000064763.11	ENSG00000064763	144.635	-0.107406	0.0718265	1.50392	0.132602	0.999937	FAR2	fatty acyl-CoA reductase 2
ENSG00000064787.13	ENSG00000064787	9.94032	-0.0420548	0.0328988	1.3434	0.179141	0.999937	BCAS1	brain enriched myelin associated protein 1
ENSG00000064886.14	ENSG00000064886	138.199	-0.0101051	0.0749386	0.134816	0.892757	0.999937	CHI3L2	chitinase 3 like 2
ENSG00000064933.18	ENSG00000064933	381.073	-0.171604	0.0922758	1.8601	0.0628707	0.999937	PMS1	PMS1 homolog 1, mismatch repair system component
ENSG00000064961.19	ENSG00000064961	294.037	0.0882794	0.0897911	-0.983084	0.325566	0.999937	HMG20B	high mobility group 20B
ENSG00000064989.13	ENSG00000064989	13.83	-0.0160736	0.034972	0.462694	0.643584	0.999937	CALCRL	calcitonin receptor like receptor
ENSG00000064995.18	ENSG00000064995	334.374	-0.0390992	0.0906588	0.431365	0.666203	0.999937	TAF11	TATA-box binding protein associated factor 11
ENSG00000064999.15	ENSG00000064999	514.398	-0.036184	0.088845	0.407226	0.683842	0.999937	ANKS1A	ankyrin repeat and sterile alpha motif domain containing 1A
ENSG00000065000.19	ENSG00000065000	1188.92	-0.0113838	0.0846462	0.134484	0.89302	0.999937	AP3D1	adaptor related protein complex 3 subunit delta 1
ENSG00000065029.15	ENSG00000065029	630.616	0.135912	0.0833567	-1.63046	0.103005	0.999937	ZNF76	zinc finger protein 76
ENSG00000065054.14	ENSG00000065054	22.5917	-0.0157304	0.0563938	0.27912	0.780153	0.999937	SLC9A3R2	SLC9A3 regulator 2
ENSG00000065057.9	ENSG00000065057	37.1323	-0.00209107	0.0686831	0.0304299	0.975724	0.999937	NTHL1	nth like DNA glycosylase 1
ENSG00000065060.17	ENSG00000065060	649.111	-0.0733318	0.08725	0.840508	0.400624	0.999937	BLTP3A	bridge-like lipid transfer protein family member 3A
ENSG00000065135.12	ENSG00000065135	1133.91	-0.073766	0.0816823	0.903093	0.366477	0.999937	GNAI3	G protein subunit alpha i3
ENSG00000065150.21	ENSG00000065150	1044.87	0.0509531	0.0879266	-0.579555	0.562215	0.999937	IPO5	importin 5
ENSG00000065154.12	ENSG00000065154	642.836	0.0293431	0.0876578	-0.334788	0.737785	0.999937	OAT	ornithine aminotransferase
ENSG00000065183.16	ENSG00000065183	494.359	-0.0269817	0.087517	0.308326	0.757835	0.999937	WDR3	WD repeat domain 3
ENSG00000065243.20	ENSG00000065243	1179.63	0.0286228	0.0748149	-0.382589	0.702025	0.999937	PKN2	protein kinase N2
ENSG00000065268.11	ENSG00000065268	155.501	0.135297	0.087937	-1.53992	0.123581	0.999937	WDR18	WD repeat domain 18
ENSG00000065308.5	ENSG00000065308	505.209	0.0109017	0.084396	-0.129172	0.897221	0.999937	TRAM2	translocation associated membrane protein 2
ENSG00000065320.9	ENSG00000065320	3.90508	0.0139645	0.0265258	-0.531457	0.595102	0.999937	NTN1	netrin 1
ENSG00000065328.17	ENSG00000065328	34.8682	-0.110258	0.0431318	2.90318	0.00369389	0.999937	MCM10	minichromosome maintenance 10 replication initiation factor
ENSG00000065357.20	ENSG00000065357	2443.98	0.0699243	0.0739819	-0.945161	0.344577	0.999937	DGKA	diacylglycerol kinase alpha
ENSG00000065361.17	ENSG00000065361	21.913	0.0573457	0.0590035	-0.977538	0.328303	0.999937	ERBB3	erb-b2 receptor tyrosine kinase 3
ENSG00000065413.20	ENSG00000065413	3654.25	-0.0154676	0.0660927	0.234029	0.814962	0.999937	ANKRD44	ankyrin repeat domain 44
ENSG00000065427.15	ENSG00000065427	786.298	-0.0197678	0.0881382	0.224302	0.822522	0.999937	KARS1	lysyl-tRNA synthetase 1
ENSG00000065457.11	ENSG00000065457	577.573	0.070556	0.0925202	-0.762589	0.445708	0.999937	ADAT1	adenosine deaminase tRNA specific 1
ENSG00000065485.20	ENSG00000065485	75.9194	0.0511972	0.0832701	-0.615232	0.538402	0.999937	PDIA5	protein disulfide isomerase family A member 5
ENSG00000065491.8	ENSG00000065491	336.413	-0.053699	0.0915559	0.586377	0.557622	0.999937	TBC1D22B	TBC1 domain family member 22B
ENSG00000065518.8	ENSG00000065518	231.473	0.0163232	0.0923769	-0.176749	0.859705	0.999937	NDUFB4	NADH:ubiquinone oxidoreductase subunit B4
ENSG00000065526.12	ENSG00000065526	3035.24	0.0268524	0.0702686	-0.382143	0.702355	0.999937	SPEN	spen family transcriptional repressor
ENSG00000065534.19	ENSG00000065534	1.36602	0.00433907	0.0156386	-0.282395	0.777641	0.999937	MYLK	myosin light chain kinase
ENSG00000065548.18	ENSG00000065548	694.424	-0.0190442	0.0874825	0.217716	0.82765	0.999937	ZC3H15	zinc finger CCCH-type containing 15
ENSG00000065559.15	ENSG00000065559	564.705	0.0170108	0.0835272	-0.203655	0.838623	0.999937	MAP2K4	mitogen-activated protein kinase kinase 4
ENSG00000065600.13	ENSG00000065600	138.056	-0.0387255	0.0884836	0.437428	0.661801	0.999937	PACC1	proton activated chloride channel 1
ENSG00000065613.15	ENSG00000065613	1083.23	0.0836804	0.0773383	-1.08196	0.279269	0.999937	SLK	STE20 like kinase
ENSG00000065615.14	ENSG00000065615	663.552	-0.0107785	0.0887766	0.121395	0.903378	0.999937	CYB5R4	cytochrome b5 reductase 4
ENSG00000065618.21	ENSG00000065618	0.178234	-0.00210971	0.00837637	0.251865	0.801145	0.999937	COL17A1	collagen type XVII alpha 1 chain
ENSG00000065621.15	ENSG00000065621	37.5481	0.0016905	0.0686179	-0.024647	0.980337	0.999937	GSTO2	glutathione S-transferase omega 2
ENSG00000065665.21	ENSG00000065665	251.438	-0.0456016	0.0924691	0.493128	0.621922	0.999937	SEC61A2	SEC61 translocon subunit alpha 2
ENSG00000065675.15	ENSG00000065675	1212.22	-0.0148204	0.0797386	0.185871	0.852546	0.999937	PRKCQ	protein kinase C theta
ENSG00000065717.15	ENSG00000065717	262.203	0.0861518	0.0857527	-1.00591	0.314459	0.999937	TLE2	TLE family member 2, transcriptional corepressor
ENSG00000065802.12	ENSG00000065802	467.887	0.0886717	0.0889673	-0.996689	0.318915	0.999937	ASB1	ankyrin repeat and SOCS box containing 1
ENSG00000065809.14	ENSG00000065809	2034.29	-0.103236	0.0724374	1.42518	0.154105	0.999937	FAM107B	family with sequence similarity 107 member B
ENSG00000065833.9	ENSG00000065833	6.71651	0.0114203	0.0267508	-0.428955	0.667956	0.999937	ME1	malic enzyme 1
ENSG00000065882.16	ENSG00000065882	952.434	-0.0759036	0.0812722	0.93387	0.350371	0.999937	TBC1D1	TBC1 domain family member 1
ENSG00000065883.16	ENSG00000065883	3192.94	-0.0748084	0.0751206	0.995836	0.31933	0.999937	CDK13	cyclin dependent kinase 13
ENSG00000065923.10	ENSG00000065923	276.614	-0.100666	0.0885875	1.13735	0.255393	0.999937	SLC9A7	solute carrier family 9 member A7
ENSG00000065970.9	ENSG00000065970	946.927	0.0180771	0.08199	-0.220473	0.825502	0.999937	FOXJ2	forkhead box J2
ENSG00000065978.19	ENSG00000065978	854.496	-0.0368412	0.0814858	0.452138	0.651169	0.999937	YBX1	Y-box binding protein 1
ENSG00000065989.16	ENSG00000065989	172.712	-0.104922	0.0723928	1.45719	0.145063	0.999937	PDE4A	phosphodiesterase 4A
ENSG00000066027.12	ENSG00000066027	770.815	0.00867458	0.0793303	-0.109345	0.912929	0.999937	PPP2R5A	protein phosphatase 2 regulatory subunit B'alpha
ENSG00000066044.15	ENSG00000066044	524.03	0.0264049	0.085692	-0.308135	0.75798	0.999937	ELAVL1	ELAV like RNA binding protein 1
ENSG00000066056.14	ENSG00000066056	0.158528	0.00183895	0.00837637	-0.21954	0.82623	0.999937	TIE1	tyrosine kinase with immunoglobulin like and EGF like domains 1
ENSG00000066084.13	ENSG00000066084	1853.58	0.0186855	0.0894295	-0.208955	0.834483	0.999937	DIP2B	disco interacting protein 2 homolog B
ENSG00000066117.15	ENSG00000066117	752.956	0.0184728	0.0799673	-0.231012	0.817305	0.999937	SMARCD1	SWI/SNF related, matrix associated, actin dependent regulator of chromatin, subfamily d, member 1
ENSG00000066135.13	ENSG00000066135	306.192	-0.107483	0.0908195	1.18327	0.236701	0.999937	KDM4A	lysine demethylase 4A
ENSG00000066136.20	ENSG00000066136	655.47	-0.0259052	0.081133	0.319286	0.74951	0.999937	NFYC	nuclear transcription factor Y subunit gamma
ENSG00000066185.13	ENSG00000066185	15.979	0.0363384	0.0501064	-0.72816	0.466516	0.999937	ZMYND12	zinc finger MYND-type containing 12
ENSG00000066230.12	ENSG00000066230	6.01024	-0.00362091	0.033899	0.106472	0.915208	0.999937	SLC9A3	solute carrier family 9 member A3
ENSG00000066248.15	ENSG00000066248	0.158528	0.00183895	0.00837637	-0.21954	0.82623	0.999937	NGEF	neuronal guanine nucleotide exchange factor
ENSG00000066279.19	ENSG00000066279	148.342	-0.0614899	0.0339761	2.06213	0.0391956	0.999937	ASPM	assembly factor for spindle microtubules
ENSG00000066294.15	ENSG00000066294	1530.1	0.0221777	0.0901803	-0.245928	0.805738	0.999937	CD84	CD84 molecule
ENSG00000066322.15	ENSG00000066322	254.97	-0.0468729	0.092522	0.50651	0.612499	0.999937	ELOVL1	ELOVL fatty acid elongase 1
ENSG00000066336.12	ENSG00000066336	7.63404	0.0266336	0.0352706	-0.76542	0.444021	0.999937	SPI1	Spi-1 proto-oncogene
ENSG00000066379.15	ENSG00000066379	182.753	0.0622607	0.0924386	-0.673572	0.500583	0.999937	POLR1H	RNA polymerase I subunit H
ENSG00000066382.17	ENSG00000066382	5.8339	0.0381951	0.0269371	-1.56144	0.11842	0.999937	MPPED2	metallophosphoesterase domain containing 2
ENSG00000066422.5	ENSG00000066422	1254.38	-0.0636058	0.0776115	0.819585	0.412453	0.999937	ZBTB11	zinc finger and BTB domain containing 11
ENSG00000066427.24	ENSG00000066427	725.824	-0.0236772	0.080869	0.292795	0.769679	0.999937	ATXN3	ataxin 3
ENSG00000066455.13	ENSG00000066455	318.833	-0.0183293	0.0913204	0.200669	0.840958	0.999937	GOLGA5	golgin A5
ENSG00000066468.24	ENSG00000066468	18.2015	0.0238175	0.0352078	-0.683518	0.49428	0.999937	FGFR2	fibroblast growth factor receptor 2
ENSG00000066557.6	ENSG00000066557	343.693	-0.00565476	0.090871	0.0622423	0.95037	0.999937	LRRC40	leucine rich repeat containing 40
ENSG00000066583.12	ENSG00000066583	193.178	-0.0339342	0.0925346	0.366668	0.713867	0.999937	ISOC1	isochorismatase domain containing 1
ENSG00000066629.18	ENSG00000066629	7.23036	-0.00140838	0.0373435	0.0378139	0.969836	0.999937	EML1	EMAP like 1
ENSG00000066651.20	ENSG00000066651	386.888	0.0032702	0.0900942	-0.0362957	0.971047	0.999937	TRMT11	tRNA methyltransferase 11 homolog
ENSG00000066654.14	ENSG00000066654	1064.88	0.0262737	0.084753	-0.310031	0.756537	0.999937	THUMPD1	THUMP domain containing 1
ENSG00000066697.15	ENSG00000066697	122.144	0.124066	0.0897192	-1.38349	0.166514	0.999937	MSANTD3	Myb/SANT DNA binding domain containing 3
ENSG00000066735.15	ENSG00000066735	19.2445	-0.00957577	0.0325349	0.294599	0.7683	0.999937	KIF26A	kinesin family member 26A
ENSG00000066739.12	ENSG00000066739	1813.98	0.000638561	0.0734067	-0.00869908	0.993059	0.999937	ATG2B	autophagy related 2B
ENSG00000066777.9	ENSG00000066777	2459.81	-0.0345346	0.0676571	0.510444	0.60974	0.999937	ARFGEF1	ADP ribosylation factor guanine nucleotide exchange factor 1
ENSG00000066813.14	ENSG00000066813	0.336762	-0.000135376	0.00837637	0.0161617	0.987105	0.999937	ACSM2B	acyl-CoA synthetase medium chain family member 2B
ENSG00000066827.16	ENSG00000066827	430.307	-0.00198725	0.0873966	0.0227357	0.981861	0.999937	ZFAT	zinc finger and AT-hook domain containing
ENSG00000066855.16	ENSG00000066855	127.134	-0.13116	0.0892381	1.47099	0.141293	0.999937	MTFR1	mitochondrial fission regulator 1
ENSG00000066923.18	ENSG00000066923	47.5817	0.010961	0.0592851	-0.184487	0.853631	0.999937	STAG3	stromal antigen 3
ENSG00000066926.13	ENSG00000066926	268.292	0.0710108	0.0923342	-0.769241	0.441751	0.999937	FECH	ferrochelatase
ENSG00000066933.16	ENSG00000066933	1727.81	-0.0212491	0.0692121	0.307017	0.75883	0.999937	MYO9A	myosin IXA
ENSG00000067048.17	ENSG00000067048	1430.64	0.000564829	0.0103128	-0.0548399	0.956266	0.999937	DDX3Y	DEAD-box helicase 3 Y-linked
ENSG00000067057.18	ENSG00000067057	783.756	-0.100602	0.089949	1.11835	0.263419	0.999937	PFKP	phosphofructokinase, platelet
ENSG00000067064.12	ENSG00000067064	951.448	0.00165191	0.0782698	-0.0211062	0.983161	0.999937	IDI1	isopentenyl-diphosphate delta isomerase 1
ENSG00000067066.17	ENSG00000067066	2467.61	-0.101706	0.0777601	1.30792	0.190901	0.999937	SP100	SP100 nuclear antigen
ENSG00000067082.15	ENSG00000067082	2590.18	-0.135817	0.0901228	1.50716	0.131771	0.999937	KLF6	KLF transcription factor 6
ENSG00000067113.17	ENSG00000067113	140.155	0.00767068	0.0854148	-0.0898764	0.928385	0.999937	PLPP1	phospholipid phosphatase 1
ENSG00000067141.17	ENSG00000067141	468.546	0.0786969	0.0859094	-0.916826	0.359234	0.999937	NEO1	neogenin 1
ENSG00000067167.8	ENSG00000067167	998.94	0.0292873	0.0869185	-0.336975	0.736136	0.999937	TRAM1	translocation associated membrane protein 1
ENSG00000067177.15	ENSG00000067177	10.5926	-0.0255622	0.0383812	0.672294	0.501396	0.999937	PHKA1	phosphorylase kinase regulatory subunit alpha 1
ENSG00000067182.8	ENSG00000067182	287.798	0.130972	0.0924514	-1.41637	0.156667	0.999937	TNFRSF1A	TNF receptor superfamily member 1A
ENSG00000067191.16	ENSG00000067191	200.418	0.0104892	0.0801884	-0.130746	0.895976	0.999937	CACNB1	calcium voltage-gated channel auxiliary subunit beta 1
ENSG00000067208.15	ENSG00000067208	83.6408	0.163519	0.082842	-1.98251	0.0474226	0.999937	EVI5	ecotropic viral integration site 5
ENSG00000067221.14	ENSG00000067221	83.6412	0.0464709	0.0872445	-0.53278	0.594186	0.999937	STOML1	stomatin like 1
ENSG00000067225.19	ENSG00000067225	1460.38	-0.00220938	0.0773154	0.0285772	0.977202	0.999937	PKM	pyruvate kinase M1/2
ENSG00000067248.10	ENSG00000067248	478.134	-0.0248657	0.0857196	0.290079	0.771756	0.999937	DHX29	DExH-box helicase 29
ENSG00000067334.14	ENSG00000067334	690.067	-0.0662432	0.0877702	0.75482	0.450357	0.999937	DNTTIP2	deoxynucleotidyltransferase terminal interacting protein 2
ENSG00000067365.15	ENSG00000067365	326.532	0.0690137	0.0908129	-0.759917	0.447304	0.999937	METTL22	methyltransferase 22, Kin17 lysine
ENSG00000067369.14	ENSG00000067369	1246.14	-0.0793017	0.0746575	1.06217	0.288159	0.999937	TP53BP1	tumor protein p53 binding protein 1
ENSG00000067445.21	ENSG00000067445	14.0501	-0.0455934	0.0483436	0.95091	0.34165	0.999937	TRO	trophinin
ENSG00000067533.6	ENSG00000067533	491.077	0.0235763	0.0925303	-0.25486	0.798831	0.999937	RRP15	ribosomal RNA processing 15 homolog
ENSG00000067560.14	ENSG00000067560	958.646	0.0191242	0.0834495	-0.229184	0.818726	0.999937	RHOA	ras homolog family member A
ENSG00000067596.12	ENSG00000067596	1050.23	-0.0313103	0.0830204	0.377158	0.706056	0.999937	DHX8	DEAH-box helicase 8
ENSG00000067601.8	ENSG00000067601	47.3854	0.0719546	0.0760597	-0.946614	0.343835	0.999937	PMS2P4	PMS1 homolog 2, mismatch repair system component pseudogene 4
ENSG00000067606.17	ENSG00000067606	292.641	-0.0681926	0.0914234	0.745788	0.455796	0.999937	PRKCZ	protein kinase C zeta
ENSG00000067646.12	ENSG00000067646	417.831	-0.000122602	0.0110898	0.0110557	0.991179	0.999937	ZFY	zinc finger protein Y-linked
ENSG00000067704.10	ENSG00000067704	595.379	0.0314266	0.0909803	-0.345459	0.729749	0.999937	IARS2	isoleucyl-tRNA synthetase 2, mitochondrial
ENSG00000067715.14	ENSG00000067715	0.317056	0.00381328	0.00837637	-0.43628	0.662634	0.999937	SYT1	synaptotagmin 1
ENSG00000067798.16	ENSG00000067798	0.150354	-0.00210971	0.00837637	0.251865	0.801145	0.999937	NAV3	neuron navigator 3
ENSG00000067829.19	ENSG00000067829	318.064	-0.0150707	0.0917348	0.164282	0.869509	0.999937	IDH3G	isocitrate dehydrogenase (NAD(+)) 3 non-catalytic subunit gamma
ENSG00000067836.13	ENSG00000067836	44.7136	0.0709904	0.0734789	-0.968299	0.332895	0.999937	ROGDI	rogdi atypical leucine zipper
ENSG00000067840.13	ENSG00000067840	350.666	0.0225251	0.0541099	-0.417013	0.676669	0.999937	PDZD4	PDZ domain containing 4
ENSG00000067842.18	ENSG00000067842	4.08154	-0.00360413	0.0259906	0.138431	0.8899	0.999937	ATP2B3	ATPase plasma membrane Ca2+ transporting 3
ENSG00000067900.8	ENSG00000067900	1844.64	-0.0181415	0.0689966	0.262932	0.792603	0.999937	ROCK1	Rho associated coiled-coil containing protein kinase 1
ENSG00000067955.15	ENSG00000067955	754.975	0.00928169	0.0885751	-0.104797	0.916537	0.999937	CBFB	core-binding factor subunit beta
ENSG00000067992.16	ENSG00000067992	1650.85	0.0241593	0.0779101	-0.310094	0.756489	0.999937	PDK3	pyruvate dehydrogenase kinase 3
ENSG00000068001.14	ENSG00000068001	26.0432	-0.0324752	0.0601433	0.540142	0.589099	0.999937	HYAL2	hyaluronidase 2
ENSG00000068024.17	ENSG00000068024	1526.87	-0.0639121	0.0888508	0.719311	0.47195	0.999937	HDAC4	histone deacetylase 4
ENSG00000068028.18	ENSG00000068028	427.627	-0.0234933	0.0921631	0.254868	0.798825	0.999937	RASSF1	Ras association domain family member 1
ENSG00000068078.20	ENSG00000068078	9.51213	-0.0414764	0.0362381	1.17523	0.239901	0.999937	FGFR3	fibroblast growth factor receptor 3
ENSG00000068079.8	ENSG00000068079	156.198	-0.0357158	0.0907235	0.39354	0.69392	0.999937	IFI35	interferon induced protein 35
ENSG00000068097.15	ENSG00000068097	292.335	0.10618	0.0925316	-1.14763	0.25112	0.999937	HEATR6	HEAT repeat containing 6
ENSG00000068120.15	ENSG00000068120	290.107	0.0565045	0.0925031	-0.610877	0.541281	0.999937	COASY	Coenzyme A synthase
ENSG00000068137.15	ENSG00000068137	6.54533	-0.013248	0.0365537	0.36232	0.717113	0.999937	PLEKHH3	pleckstrin homology, MyTH4 and FERM domain containing H3
ENSG00000068305.17	ENSG00000068305	869.143	0.00232336	0.0879049	-0.0264319	0.978913	0.999937	MEF2A	myocyte enhancer factor 2A
ENSG00000068308.14	ENSG00000068308	844.763	-0.00458916	0.0804251	0.0570634	0.954495	0.999937	OTUD5	OTU deubiquitinase 5
ENSG00000068323.17	ENSG00000068323	481.677	-0.103898	0.0914948	1.13553	0.256154	0.999937	TFE3	transcription factor binding to IGHM enhancer 3
ENSG00000068354.16	ENSG00000068354	412.781	-0.0644469	0.0900181	0.715932	0.474034	0.999937	TBC1D25	TBC1 domain family member 25
ENSG00000068366.21	ENSG00000068366	656.669	-0.0573161	0.0862393	0.664559	0.506333	0.999937	ACSL4	acyl-CoA synthetase long chain family member 4
ENSG00000068383.19	ENSG00000068383	314.493	0.0719991	0.0921265	-0.781706	0.434388	0.999937	INPP5A	inositol polyphosphate-5-phosphatase A
ENSG00000068394.11	ENSG00000068394	175.383	-0.0636734	0.092063	0.691619	0.489177	0.999937	GPKOW	G-patch domain and KOW motifs
ENSG00000068400.13	ENSG00000068400	765.697	-0.100895	0.0902326	1.11807	0.263536	0.999937	GRIPAP1	GRIP1 associated protein 1
ENSG00000068438.15	ENSG00000068438	359.372	0.00246403	0.0895468	-0.027518	0.978047	0.999937	FTSJ1	FtsJ RNA 2'-O-methyltransferase 1
ENSG00000068489.13	ENSG00000068489	63.2698	-0.128405	0.0540374	2.50296	0.012316	0.999937	PRR11	proline rich 11
ENSG00000068615.19	ENSG00000068615	1.52006	0.00461665	0.0138604	-0.342283	0.732138	0.999937	REEP1	receptor accessory protein 1
ENSG00000068650.19	ENSG00000068650	1470.39	-0.0743978	0.0766219	0.970942	0.331577	0.999937	ATP11A	ATPase phospholipid transporting 11A
ENSG00000068654.17	ENSG00000068654	1269.84	-8.15388e-05	0.0870901	0.000936291	0.999253	0.999937	POLR1A	RNA polymerase I subunit A
ENSG00000068697.7	ENSG00000068697	297.607	-0.0518961	0.092149	0.563289	0.573238	0.999937	LAPTM4A	lysosomal protein transmembrane 4 alpha
ENSG00000068724.17	ENSG00000068724	890.728	-0.0544252	0.0827856	0.657422	0.510909	0.999937	TTC7A	tetratricopeptide repeat domain 7A
ENSG00000068745.15	ENSG00000068745	701.195	-0.0664871	0.0852311	0.780028	0.435375	0.999937	IP6K2	inositol hexakisphosphate kinase 2
ENSG00000068781.21	ENSG00000068781	0.822518	0.00288621	0.0132054	-0.21996	0.825902	0.999937	STON1-GTF2A1L	STON1-GTF2A1L readthrough
ENSG00000068784.13	ENSG00000068784	380.315	-0.0397161	0.0880723	0.450961	0.652018	0.999937	SRBD1	S1 RNA binding domain 1
ENSG00000068796.19	ENSG00000068796	2007.93	0.0794225	0.0820378	-0.968136	0.332976	0.999937	KIF2A	kinesin family member 2A
ENSG00000068831.19	ENSG00000068831	2012.63	0.0233129	0.0764823	-0.304823	0.760501	0.999937	RASGRP2	RAS guanyl releasing protein 2
ENSG00000068878.15	ENSG00000068878	1918.41	-0.0240891	0.0737847	0.326478	0.744063	0.999937	PSME4	proteasome activator subunit 4
ENSG00000068885.15	ENSG00000068885	288.234	0.0135224	0.0922844	-0.146521	0.88351	0.999937	IFT80	intraflagellar transport 80
ENSG00000068903.20	ENSG00000068903	707.846	-0.090163	0.0911834	0.988767	0.322777	0.999937	SIRT2	sirtuin 2
ENSG00000068912.14	ENSG00000068912	366.271	-0.00948003	0.0904343	0.104823	0.916516	0.999937	ERLEC1	endoplasmic reticulum lectin 1
ENSG00000068971.14	ENSG00000068971	158.981	0.00541451	0.0919306	-0.0588706	0.953055	0.999937	PPP2R5B	protein phosphatase 2 regulatory subunit B'beta
ENSG00000068976.14	ENSG00000068976	528.363	-0.164732	0.0895007	1.84355	0.0652483	0.999937	PYGM	glycogen phosphorylase, muscle associated
ENSG00000069011.16	ENSG00000069011	1.06065	-0.0072548	0.0110163	0.751309	0.452467	0.999937	PITX1	paired like homeodomain 1
ENSG00000069020.18	ENSG00000069020	1470.06	0.0759522	0.0906313	-0.83814	0.401952	0.999937	MAST4	microtubule associated serine/threonine kinase family member 4
ENSG00000069122.19	ENSG00000069122	0.182788	-0.00210971	0.00837637	0.251865	0.801145	0.999937	ADGRF5	adhesion G protein-coupled receptor F5
ENSG00000069188.17	ENSG00000069188	577.263	0.0165322	0.0609532	-0.2714	0.786083	0.999937	SDK2	sidekick cell adhesion molecule 2
ENSG00000069248.12	ENSG00000069248	740.208	0.0495555	0.088141	-0.562301	0.573911	0.999937	NUP133	nucleoporin 133
ENSG00000069275.13	ENSG00000069275	1561.04	-0.0008175	0.0903246	0.00905129	0.992778	0.999937	NUCKS1	nuclear casein kinase and cyclin dependent kinase substrate 1
ENSG00000069329.18	ENSG00000069329	946.209	-0.00818849	0.0879718	0.093091	0.925831	0.999937	VPS35	VPS35 retromer complex component
ENSG00000069345.12	ENSG00000069345	670.52	-0.0117395	0.0844947	0.138944	0.889494	0.999937	DNAJA2	DnaJ heat shock protein family (Hsp40) member A2
ENSG00000069424.15	ENSG00000069424	2164.43	-0.0106607	0.0809901	0.131627	0.895279	0.999937	KCNAB2	potassium voltage-gated channel subfamily A regulatory beta subunit 2
ENSG00000069482.7	ENSG00000069482	0.150354	-0.00210971	0.00837637	0.251865	0.801145	0.999937	GAL	galanin and GMAP prepropeptide
ENSG00000069493.15	ENSG00000069493	2169.21	-0.0300168	0.0702767	0.427128	0.669286	0.999937	CLEC2D	C-type lectin domain family 2 member D
ENSG00000069509.6	ENSG00000069509	60.5303	0.0608384	0.0757385	-0.804616	0.421041	0.999937	FUNDC1	FUN14 domain containing 1
ENSG00000069535.14	ENSG00000069535	1.03363	-0.00077014	0.0141648	0.0547418	0.956344	0.999937	MAOB	monoamine oxidase B
ENSG00000069667.16	ENSG00000069667	4371.56	-0.0417409	0.0820027	0.509015	0.610742	0.999937	RORA	RAR related orphan receptor A
ENSG00000069696.7	ENSG00000069696	16.2798	-0.0197301	0.0471146	0.419574	0.674796	0.999937	DRD4	dopamine receptor D4
ENSG00000069702.11	ENSG00000069702	913.688	-0.159632	0.0913181	1.74956	0.0801934	0.999937	TGFBR3	transforming growth factor beta receptor 3
ENSG00000069812.11	ENSG00000069812	0.867842	-0.0129774	0.0123308	1.16987	0.242053	0.999937	HES2	hes family bHLH transcription factor 2
ENSG00000069849.11	ENSG00000069849	813.609	-0.162403	0.0925328	1.75594	0.0790981	0.999937	ATP1B3	ATPase Na+/K+ transporting subunit beta 3
ENSG00000069869.17	ENSG00000069869	183.891	0.0361581	0.0784333	-0.460999	0.6448	0.999937	NEDD4	NEDD4 E3 ubiquitin protein ligase
ENSG00000069943.10	ENSG00000069943	379.945	-0.04951	0.0873846	0.566548	0.571021	0.999937	PIGB	phosphatidylinositol glycan anchor biosynthesis class B
ENSG00000069956.13	ENSG00000069956	612.016	0.0374353	0.0849854	-0.440476	0.659592	0.999937	MAPK6	mitogen-activated protein kinase 6
ENSG00000069966.19	ENSG00000069966	1384	-0.167381	0.0861498	1.94316	0.051997	0.999937	GNB5	G protein subunit beta 5
ENSG00000069974.16	ENSG00000069974	508.368	-0.113894	0.0925343	1.23079	0.2184	0.999937	RAB27A	RAB27A, member RAS oncogene family
ENSG00000069998.12	ENSG00000069998	208.458	-0.0525263	0.0924868	0.568019	0.570022	0.999937	HDHD5	haloacid dehalogenase like hydrolase domain containing 5
ENSG00000070010.19	ENSG00000070010	921.328	-0.0136125	0.0869855	0.156505	0.875635	0.999937	UFD1	ubiquitin recognition factor in ER associated degradation 1
ENSG00000070018.9	ENSG00000070018	463.807	0.0410141	0.084839	-0.483658	0.628628	0.999937	LRP6	LDL receptor related protein 6
ENSG00000070019.5	ENSG00000070019	0.784504	0.00251477	0.0115654	-0.217566	0.827767	0.999937	GUCY2C	guanylate cyclase 2C
ENSG00000070031.4	ENSG00000070031	0.165648	0.00183895	0.00837637	-0.21954	0.82623	0.999937	SCT	secretin
ENSG00000070047.13	ENSG00000070047	1087.02	0.0266412	0.0763779	-0.348805	0.727236	0.999937	PHRF1	PHD and ring finger domains 1
ENSG00000070061.16	ENSG00000070061	1738.8	-0.0141626	0.0742264	0.190806	0.848678	0.999937	ELP1	elongator acetyltransferase complex subunit 1
ENSG00000070081.17	ENSG00000070081	730.767	0.0399829	0.0911877	-0.438565	0.660977	0.999937	NUCB2	nucleobindin 2
ENSG00000070087.14	ENSG00000070087	135.291	0.0833539	0.081036	-1.03088	0.302598	0.999937	PFN2	profilin 2
ENSG00000070159.14	ENSG00000070159	2.15329	-0.0180955	0.0173143	1.19615	0.231639	0.999937	PTPN3	protein tyrosine phosphatase non-receptor type 3
ENSG00000070182.21	ENSG00000070182	3.99345	0.0202332	0.0281271	-0.735566	0.461995	0.999937	SPTB	spectrin beta, erythrocytic
ENSG00000070190.13	ENSG00000070190	327.046	0.00467775	0.0919907	-0.050838	0.959455	0.999937	DAPP1	dual adaptor of phosphotyrosine and 3-phosphoinositides 1
ENSG00000070214.16	ENSG00000070214	569.313	0.111323	0.0912818	-1.21972	0.22257	0.999937	SLC44A1	solute carrier family 44 member 1
ENSG00000070269.14	ENSG00000070269	441.889	0.117656	0.0861702	-1.36528	0.172164	0.999937	TMEM260	transmembrane protein 260
ENSG00000070366.14	ENSG00000070366	1369.74	-0.082796	0.0789708	1.04844	0.294435	0.999937	SMG6	SMG6 nonsense mediated mRNA decay factor
ENSG00000070367.16	ENSG00000070367	895.771	-0.0164733	0.0853134	0.193093	0.846886	0.999937	EXOC5	exocyst complex component 5
ENSG00000070371.16	ENSG00000070371	23.1202	0.023088	0.0524607	-0.440309	0.659714	0.999937	CLTCL1	clathrin heavy chain like 1
ENSG00000070388.11	ENSG00000070388	6.28912	-0.0372611	0.0331052	1.15668	0.247401	0.999937	FGF22	fibroblast growth factor 22
ENSG00000070404.10	ENSG00000070404	35.6234	-0.0543947	0.0670113	0.814381	0.415427	0.999937	FSTL3	follistatin like 3
ENSG00000070413.20	ENSG00000070413	1035.06	0.0836683	0.076818	-1.0892	0.276065	0.999937	DGCR2	DiGeorge syndrome critical region gene 2
ENSG00000070423.18	ENSG00000070423	534.514	0.0273477	0.088157	-0.310258	0.756365	0.999937	RNF126	ring finger protein 126
ENSG00000070444.15	ENSG00000070444	1185.35	-0.00117807	0.0759465	0.0155124	0.987623	0.999937	MNT	MAX network transcriptional repressor
ENSG00000070476.15	ENSG00000070476	1055.64	0.0371417	0.0750243	-0.495075	0.620547	0.999937	ZXDC	ZXD family zinc finger C
ENSG00000070495.15	ENSG00000070495	751.619	-0.0832231	0.0924548	0.900102	0.368066	0.999937	JMJD6	jumonji domain containing 6, arginine demethylase and lysine hydroxylase
ENSG00000070501.12	ENSG00000070501	482.879	-0.124815	0.0897881	1.39029	0.164441	0.999937	POLB	DNA polymerase beta
ENSG00000070526.15	ENSG00000070526	149.313	-0.142237	0.0741361	1.93744	0.0526911	0.999937	ST6GALNAC1	ST6 N-acetylgalactosaminide alpha-2,6-sialyltransferase 1
ENSG00000070540.13	ENSG00000070540	45.2247	-0.0334218	0.0601747	0.555852	0.578312	0.999937	WIPI1	WD repeat domain, phosphoinositide interacting 1
ENSG00000070601.10	ENSG00000070601	0.808277	0.00270812	0.0131537	-0.206528	0.836378	0.999937	FRMPD1	FERM and PDZ domain containing 1
ENSG00000070610.14	ENSG00000070610	368.971	-0.0584595	0.092406	0.632481	0.527073	0.999937	GBA2	glucosylceramidase beta 2
ENSG00000070614.15	ENSG00000070614	20.6191	-0.000745624	0.051555	0.014503	0.988429	0.999937	NDST1	N-deacetylase and N-sulfotransferase 1
ENSG00000070669.17	ENSG00000070669	90.4814	-0.0171628	0.0854381	0.200768	0.84088	0.999937	ASNS	asparagine synthetase (glutamine-hydrolyzing)
ENSG00000070718.12	ENSG00000070718	1641.31	-0.127233	0.0787306	1.61612	0.106069	0.999937	AP3M2	adaptor related protein complex 3 subunit mu 2
ENSG00000070731.11	ENSG00000070731	4.94637	-0.00658387	0.027875	0.235386	0.813909	0.999937	ST6GALNAC2	ST6 N-acetylgalactosaminide alpha-2,6-sialyltransferase 2
ENSG00000070756.17	ENSG00000070756	4685.21	-0.0664654	0.0811212	0.81936	0.412581	0.999937	PABPC1	poly(A) binding protein cytoplasmic 1
ENSG00000070759.17	ENSG00000070759	102.898	0.0314447	0.0897855	-0.350203	0.726186	0.999937	TESK2	testis associated actin remodelling kinase 2
ENSG00000070761.8	ENSG00000070761	365.096	0.109243	0.092409	-1.18237	0.237058	0.999937	CFAP20	cilia and flagella associated protein 20
ENSG00000070770.10	ENSG00000070770	1075.93	0.0245751	0.0853477	-0.287956	0.77338	0.999937	CSNK2A2	casein kinase 2 alpha 2
ENSG00000070778.13	ENSG00000070778	1.51879	0.00123626	0.0159681	-0.0777902	0.937995	0.999937	PTPN21	protein tyrosine phosphatase non-receptor type 21
ENSG00000070785.17	ENSG00000070785	196.573	0.0350549	0.0925125	-0.378879	0.704777	0.999937	EIF2B3	eukaryotic translation initiation factor 2B subunit gamma
ENSG00000070808.17	ENSG00000070808	1.23146	-0.00334426	0.0131191	0.256154	0.797832	0.999937	CAMK2A	calcium/calmodulin dependent protein kinase II alpha
ENSG00000070814.22	ENSG00000070814	916.767	0.121115	0.0773531	-1.56572	0.117415	0.999937	TCOF1	treacle ribosome biogenesis factor 1
ENSG00000070831.17	ENSG00000070831	2920.53	-0.125656	0.0680696	1.84601	0.0648908	0.999937	CDC42	cell division cycle 42
ENSG00000070882.13	ENSG00000070882	888.632	-0.0154869	0.0925263	0.16736	0.867087	0.999937	OSBPL3	oxysterol binding protein like 3
ENSG00000070886.12	ENSG00000070886	0.487115	-0.0027768	0.00972834	0.265346	0.790743	0.999937	EPHA8	EPH receptor A8
ENSG00000070915.10	ENSG00000070915	0.994079	-0.000544508	0.0155215	0.0350808	0.972015	0.999937	SLC12A3	solute carrier family 12 member 3
ENSG00000070950.10	ENSG00000070950	406.702	-0.0725823	0.089713	0.809077	0.418471	0.999937	RAD18	RAD18 E3 ubiquitin protein ligase
ENSG00000070961.16	ENSG00000070961	2095.42	-0.0565863	0.0909806	0.62195	0.533975	0.999937	ATP2B1	ATPase plasma membrane Ca2+ transporting 1
ENSG00000070985.13	ENSG00000070985	18.1784	0.0504249	0.0572701	-0.884017	0.376687	0.999937	TRPM5	transient receptor potential cation channel subfamily M member 5
ENSG00000071051.14	ENSG00000071051	978.715	-0.0567175	0.0860913	0.658879	0.509974	0.999937	NCK2	NCK adaptor protein 2
ENSG00000071054.16	ENSG00000071054	2608.34	0.0111721	0.0688978	-0.162158	0.871181	0.999937	MAP4K4	mitogen-activated protein kinase kinase kinase kinase 4
ENSG00000071073.13	ENSG00000071073	2719.45	0.00508381	0.0819817	-0.062014	0.950552	0.999937	MGAT4A	alpha-1,3-mannosyl-glycoprotein 4-beta-N-acetylglucosaminyltransferase A
ENSG00000071082.11	ENSG00000071082	842.302	-0.0412187	0.0864339	0.476939	0.633405	0.999937	RPL31	ribosomal protein L31
ENSG00000071127.17	ENSG00000071127	1493.16	0.0122136	0.0729165	-0.167498	0.866978	0.999937	WDR1	WD repeat domain 1
ENSG00000071189.21	ENSG00000071189	1501.16	0.00543399	0.0754162	-0.0720556	0.942558	0.999937	SNX13	sorting nexin 13
ENSG00000071205.12	ENSG00000071205	317.127	0.00312309	0.0825481	-0.0378213	0.96983	0.999937	ARHGAP10	Rho GTPase activating protein 10
ENSG00000071242.12	ENSG00000071242	251.818	0.104872	0.0923617	-1.1361	0.255913	0.999937	RPS6KA2	ribosomal protein S6 kinase A2
ENSG00000071243.16	ENSG00000071243	503.489	0.0138147	0.0890349	-0.155181	0.876679	0.999937	ING3	inhibitor of growth family member 3
ENSG00000071246.11	ENSG00000071246	208.584	0.0416266	0.0682678	-0.610956	0.541229	0.999937	VASH1	vasohibin 1
ENSG00000071282.12	ENSG00000071282	19.4567	-0.0242967	0.0550527	0.441389	0.658931	0.999937	LMCD1	LIM and cysteine rich domains 1
ENSG00000071462.12	ENSG00000071462	906.865	-0.0035059	0.0888607	0.0394565	0.968526	0.999937	BUD23	BUD23 rRNA methyltransferase and ribosome maturation factor
ENSG00000071537.14	ENSG00000071537	1226.11	-0.0281635	0.0746853	0.377096	0.706103	0.999937	SEL1L	SEL1L adaptor subunit of ERAD E3 ubiquitin ligase
ENSG00000071539.14	ENSG00000071539	31.2952	-0.0814511	0.0468547	1.80608	0.0709055	0.999937	TRIP13	thyroid hormone receptor interactor 13
ENSG00000071553.18	ENSG00000071553	515.959	0.0797381	0.0878533	-0.90764	0.364068	0.999937	ATP6AP1	ATPase H+ transporting accessory protein 1
ENSG00000071564.17	ENSG00000071564	730.239	0.0214115	0.0859581	-0.249117	0.80327	0.999937	TCF3	transcription factor 3
ENSG00000071575.12	ENSG00000071575	1250.43	0.0059625	0.0808908	-0.0737072	0.941243	0.999937	TRIB2	tribbles pseudokinase 2
ENSG00000071626.17	ENSG00000071626	1327.54	-0.0394486	0.0773647	0.509904	0.610119	0.999937	DAZAP1	DAZ associated protein 1
ENSG00000071655.18	ENSG00000071655	325.136	0.00892674	0.0905449	-0.0985809	0.921471	0.999937	MBD3	methyl-CpG binding domain protein 3
ENSG00000071794.16	ENSG00000071794	381.593	0.0526495	0.0924773	-0.569428	0.569066	0.999937	HLTF	helicase like transcription factor
ENSG00000071859.15	ENSG00000071859	221.584	0.0103207	0.0924655	-0.111605	0.911136	0.999937	FAM50A	family with sequence similarity 50 member A
ENSG00000071889.17	ENSG00000071889	284.047	0.179946	0.0908569	-1.98062	0.0476336	0.999937	FAM3A	FAM3 metabolism regulating signaling molecule A
ENSG00000071894.17	ENSG00000071894	1040.42	0.0339001	0.091833	-0.36913	0.712031	0.999937	CPSF1	cleavage and polyadenylation specific factor 1
ENSG00000071967.12	ENSG00000071967	10.8288	-0.0380199	0.0436287	0.877557	0.380184	0.999937	CYBRD1	cytochrome b reductase 1
ENSG00000071994.11	ENSG00000071994	702.709	-0.0232664	0.0911151	0.255384	0.798427	0.999937	PDCD2	programmed cell death 2
ENSG00000072041.18	ENSG00000072041	0.641232	0.00734578	0.00933399	-0.76524	0.444129	0.999937	SLC6A15	solute carrier family 6 member 15
ENSG00000072042.13	ENSG00000072042	380.392	0.015485	0.0920551	-0.168245	0.86639	0.999937	RDH11	retinol dehydrogenase 11
ENSG00000072062.15	ENSG00000072062	444.934	-0.0243848	0.0874962	0.278715	0.780464	0.999937	PRKACA	protein kinase cAMP-activated catalytic subunit alpha
ENSG00000072071.16	ENSG00000072071	860.151	0.0870654	0.0923339	-0.943169	0.345594	0.999937	ADGRL1	adhesion G protein-coupled receptor L1
ENSG00000072110.16	ENSG00000072110	1748.16	0.0978349	0.0924631	-1.05843	0.289859	0.999937	ACTN1	actinin alpha 1
ENSG00000072121.17	ENSG00000072121	1179.65	-0.00192446	0.0750683	0.0256355	0.979548	0.999937	ZFYVE26	zinc finger FYVE-type containing 26
ENSG00000072133.11	ENSG00000072133	18.4704	-0.0133676	0.0391517	0.342757	0.731781	0.999937	RPS6KA6	ribosomal protein S6 kinase A6
ENSG00000072134.15	ENSG00000072134	158.861	-0.0103733	0.0874211	0.118741	0.90548	0.999937	EPN2	epsin 2
ENSG00000072135.13	ENSG00000072135	635.304	0.0126924	0.0853841	-0.14864	0.881838	0.999937	PTPN18	protein tyrosine phosphatase non-receptor type 18
ENSG00000072163.20	ENSG00000072163	82.767	-0.0530754	0.0694048	0.767043	0.443056	0.999937	LIMS2	LIM zinc finger domain containing 2
ENSG00000072182.13	ENSG00000072182	3.92773	0.0140351	0.0261994	-0.541454	0.588195	0.999937	ASIC4	acid sensing ion channel subunit family member 4
ENSG00000072195.15	ENSG00000072195	241.219	0.145531	0.0860624	-1.69535	0.0900094	0.999937	SPEG	striated muscle enriched protein kinase
ENSG00000072201.14	ENSG00000072201	0.822518	0.00288621	0.0132054	-0.21996	0.825902	0.999937	LNX1	ligand of numb-protein X 1
ENSG00000072210.19	ENSG00000072210	576.582	-0.0180223	0.0860146	0.209538	0.834028	0.999937	ALDH3A2	aldehyde dehydrogenase 3 family member A2
ENSG00000072274.13	ENSG00000072274	2228.39	-0.0763382	0.0850486	0.897636	0.36938	0.999937	TFRC	transferrin receptor
ENSG00000072310.18	ENSG00000072310	1024.26	-0.0479072	0.0925029	0.517958	0.604487	0.999937	SREBF1	sterol regulatory element binding transcription factor 1
ENSG00000072364.13	ENSG00000072364	2298.09	-0.0156791	0.0780334	0.200937	0.840748	0.999937	AFF4	ALF transcription elongation factor 4
ENSG00000072401.15	ENSG00000072401	342.739	-0.0781266	0.0893316	0.874652	0.381763	0.999937	UBE2D1	ubiquitin conjugating enzyme E2 D1
ENSG00000072415.10	ENSG00000072415	595.514	0.0603584	0.0918198	-0.657487	0.510868	0.999937	PALS1	protein associated with LIN7 1, MAGUK p55 family member
ENSG00000072422.17	ENSG00000072422	0.316002	-0.000135376	0.00837637	0.0161617	0.987105	0.999937	RHOBTB1	Rho related BTB domain containing 1
ENSG00000072501.19	ENSG00000072501	1777.05	-0.0786808	0.0859345	0.915642	0.359855	0.999937	SMC1A	structural maintenance of chromosomes 1A
ENSG00000072506.14	ENSG00000072506	162.212	0.0122493	0.0908358	-0.134849	0.892732	0.999937	HSD17B10	hydroxysteroid 17-beta dehydrogenase 10
ENSG00000072518.22	ENSG00000072518	1056.53	0.009268	0.08461	-0.109528	0.912784	0.999937	MARK2	microtubule affinity regulating kinase 2
ENSG00000072571.20	ENSG00000072571	35.0741	-0.0970319	0.0432354	2.46188	0.0138213	0.999937	HMMR	hyaluronan mediated motility receptor
ENSG00000072609.18	ENSG00000072609	1055.61	-0.0325004	0.0878834	0.36977	0.711554	0.999937	CHFR	checkpoint with forkhead and ring finger domains
ENSG00000072657.10	ENSG00000072657	0.158528	0.00183895	0.00837637	-0.21954	0.82623	0.999937	TRHDE	thyrotropin releasing hormone degrading enzyme
ENSG00000072682.20	ENSG00000072682	1.47573	0.00272921	0.0179302	-0.152253	0.878987	0.999937	P4HA2	prolyl 4-hydroxylase subunit alpha 2
ENSG00000072694.21	ENSG00000072694	4.10249	0.00115003	0.0233499	-0.04893	0.960975	0.999937	FCGR2B	Fc gamma receptor IIb
ENSG00000072736.19	ENSG00000072736	1618.18	0.0426505	0.076717	-0.555937	0.578254	0.999937	NFATC3	nuclear factor of activated T cells 3
ENSG00000072756.17	ENSG00000072756	527.705	-0.0293726	0.091933	0.319499	0.749349	0.999937	TRNT1	tRNA nucleotidyl transferase 1
ENSG00000072778.20	ENSG00000072778	842.505	-0.00681747	0.0909156	0.0749842	0.940227	0.999937	ACADVL	acyl-CoA dehydrogenase very long chain
ENSG00000072786.13	ENSG00000072786	2764.53	-0.0124217	0.0677828	0.183256	0.854597	0.999937	STK10	serine/threonine kinase 10
ENSG00000072803.18	ENSG00000072803	657.938	-0.000731872	0.0827547	0.00884414	0.992943	0.999937	FBXW11	F-box and WD repeat domain containing 11
ENSG00000072818.12	ENSG00000072818	1471.83	0.04639	0.0749475	-0.618971	0.535935	0.999937	ACAP1	ArfGAP with coiled-coil, ankyrin repeat and PH domains 1
ENSG00000072832.15	ENSG00000072832	0.336762	-0.000135376	0.00837637	0.0161617	0.987105	0.999937	CRMP1	collapsin response mediator protein 1
ENSG00000072840.13	ENSG00000072840	53.9365	-0.0256534	0.0484411	0.530718	0.595614	0.999937	EVC	EvC ciliary complex subunit 1
ENSG00000072849.11	ENSG00000072849	503.792	-0.0777252	0.0898683	0.864991	0.387044	0.999937	DERL2	derlin 2
ENSG00000072858.11	ENSG00000072858	1089.1	-0.0255992	0.0871092	0.293854	0.76887	0.999937	SIDT1	SID1 transmembrane family member 1
ENSG00000072864.16	ENSG00000072864	1044.14	-0.0260748	0.0778052	0.335122	0.737533	0.999937	NDE1	nudE neurodevelopment protein 1
ENSG00000072952.20	ENSG00000072952	0.495775	-0.00274528	0.00977758	0.271346	0.786125	0.999937	IRAG1	inositol 1,4,5-triphosphate receptor associated 1
ENSG00000072954.7	ENSG00000072954	7.21564	0.0193895	0.0357014	-0.54856	0.583307	0.999937	TMEM38A	transmembrane protein 38A
ENSG00000072958.9	ENSG00000072958	912.601	0.0411261	0.0772846	-0.532114	0.594647	0.999937	AP1M1	adaptor related protein complex 1 subunit mu 1
ENSG00000073008.15	ENSG00000073008	46.7049	-0.00965756	0.0564777	0.171258	0.864021	0.999937	PVR	PVR cell adhesion molecule
ENSG00000073050.12	ENSG00000073050	269.737	0.0564052	0.0918748	-0.613846	0.539317	0.999937	XRCC1	X-ray repair cross complementing 1
ENSG00000073060.17	ENSG00000073060	54.6424	-0.0520596	0.0714712	0.729814	0.465504	0.999937	SCARB1	scavenger receptor class B member 1
ENSG00000073067.14	ENSG00000073067	0.638218	0.00732116	0.00931842	-0.762409	0.445816	0.999937	CYP2W1	cytochrome P450 family 2 subfamily W member 1
ENSG00000073111.14	ENSG00000073111	200.012	-0.0918951	0.0783646	1.17471	0.24011	0.999937	MCM2	minichromosome maintenance complex component 2
ENSG00000073146.16	ENSG00000073146	1.02275	-0.015876	0.0136256	1.36561	0.172061	0.999937	MOV10L1	Mov10 like RISC complex RNA helicase 1
ENSG00000073150.14	ENSG00000073150	1.10382	-0.00755378	0.0145389	0.537274	0.591078	0.999937	PANX2	pannexin 2
ENSG00000073169.14	ENSG00000073169	281.974	0.0939289	0.0909764	-1.03253	0.301823	0.999937	SELENOO	selenoprotein O
ENSG00000073282.14	ENSG00000073282	26.4748	-0.0553654	0.035892	1.65211	0.0985123	0.999937	TP63	tumor protein p63
ENSG00000073331.18	ENSG00000073331	609.308	-0.128715	0.0902392	1.42636	0.153764	0.999937	ALPK1	alpha kinase 1
ENSG00000073350.14	ENSG00000073350	339.047	0.0133298	0.0923912	-0.144232	0.885317	0.999937	LLGL2	LLGL scribble cell polarity complex component 2
ENSG00000073417.15	ENSG00000073417	822.744	0.0432397	0.0907743	-0.476366	0.633814	0.999937	PDE8A	phosphodiesterase 8A
ENSG00000073464.13	ENSG00000073464	5.66946	-0.0133328	0.0336346	0.397981	0.690644	0.999937	CLCN4	chloride voltage-gated channel 4
ENSG00000073536.18	ENSG00000073536	274.202	0.0745734	0.0837197	-0.892009	0.372388	0.999937	NLE1	notchless homolog 1
ENSG00000073578.17	ENSG00000073578	548.942	-0.00838403	0.0843701	0.0993658	0.920848	0.999937	SDHA	succinate dehydrogenase complex flavoprotein subunit A
ENSG00000073584.20	ENSG00000073584	430.056	-0.0844922	0.0924418	0.914163	0.360631	0.999937	SMARCE1	SWI/SNF related, matrix associated, actin dependent regulator of chromatin, subfamily e, member 1
ENSG00000073598.6	ENSG00000073598	0.630044	0.00496756	0.0106986	-0.439669	0.660177	0.999937	FNDC8	fibronectin type III domain containing 8
ENSG00000073605.19	ENSG00000073605	742.072	-0.079088	0.0919377	0.860276	0.389637	0.999937	GSDMB	gasdermin B
ENSG00000073614.13	ENSG00000073614	2415.56	-0.00125669	0.0682047	0.0184253	0.9853	0.999937	KDM5A	lysine demethylase 5A
ENSG00000073670.14	ENSG00000073670	14.5174	0.0814824	0.0507006	-1.64037	0.100928	0.999937	ADAM11	ADAM metallopeptidase domain 11
ENSG00000073711.11	ENSG00000073711	27.5685	0.0854783	0.062518	-1.37795	0.168218	0.999937	PPP2R3A	protein phosphatase 2 regulatory subunit B''alpha
ENSG00000073712.15	ENSG00000073712	9.57387	-0.0216998	0.0387503	0.561086	0.574739	0.999937	FERMT2	FERM domain containing kindlin 2
ENSG00000073734.10	ENSG00000073734	0.508056	0.00174958	0.00845363	-0.20764	0.83551	0.999937	ABCB11	ATP binding cassette subfamily B member 11
ENSG00000073756.13	ENSG00000073756	12.4354	0.0208994	0.0398324	-0.529008	0.5968	0.999937	PTGS2	prostaglandin-endoperoxide synthase 2
ENSG00000073792.16	ENSG00000073792	1.027	-0.00607721	0.0141237	0.44377	0.657209	0.999937	IGF2BP2	insulin like growth factor 2 mRNA binding protein 2
ENSG00000073803.14	ENSG00000073803	139.962	-0.00983024	0.0911007	0.107917	0.914062	0.999937	MAP3K13	mitogen-activated protein kinase kinase kinase 13
ENSG00000073849.16	ENSG00000073849	1897.11	0.00691675	0.0796897	-0.0867919	0.930837	0.999937	ST6GAL1	ST6 beta-galactoside alpha-2,6-sialyltransferase 1
ENSG00000073861.3	ENSG00000073861	227.874	-0.0179062	0.0376755	0.478001	0.63265	0.999937	TBX21	T-box transcription factor 21
ENSG00000073905.8	ENSG00000073905	2.6323	-0.00703787	0.0242214	0.291085	0.770986	0.999937	VDAC1P1	voltage dependent anion channel 1 pseudogene 1
ENSG00000073910.23	ENSG00000073910	1238.02	-0.0135316	0.0903817	0.149695	0.881005	0.999937	FRY	FRY microtubule binding protein
ENSG00000073921.18	ENSG00000073921	1233.44	-0.0380868	0.0741182	0.51385	0.607357	0.999937	PICALM	phosphatidylinositol binding clathrin assembly protein
ENSG00000073969.18	ENSG00000073969	337.72	-0.0380248	0.0906777	0.419262	0.675025	0.999937	NSF	N-ethylmaleimide sensitive factor, vesicle fusing ATPase
ENSG00000074054.20	ENSG00000074054	1905.02	-0.0122191	0.0676309	0.180675	0.856623	0.999937	CLASP1	cytoplasmic linker associated protein 1
ENSG00000074071.15	ENSG00000074071	140.577	0.0155351	0.09097	-0.170774	0.864402	0.999937	MRPS34	mitochondrial ribosomal protein S34
ENSG00000074181.9	ENSG00000074181	1.13626	-0.0100416	0.0164738	0.629234	0.529196	0.999937	NOTCH3	notch receptor 3
ENSG00000074201.9	ENSG00000074201	591.451	-0.0171343	0.0891359	0.192251	0.847545	0.999937	CLNS1A	chloride nucleotide-sensitive channel 1A
ENSG00000074211.14	ENSG00000074211	0.328587	-0.00408404	0.00837637	0.46549	0.64158	0.999937	PPP2R2C	protein phosphatase 2 regulatory subunit Bgamma
ENSG00000074219.14	ENSG00000074219	0.316002	-0.000135376	0.00837637	0.0161617	0.987105	0.999937	TEAD2	TEA domain transcription factor 2
ENSG00000074266.22	ENSG00000074266	525.657	-0.125876	0.0917516	1.37192	0.170088	0.999937	EED	embryonic ectoderm development
ENSG00000074276.10	ENSG00000074276	41.128	0.0340485	0.0690558	-0.49387	0.621398	0.999937	CDHR2	cadherin related family member 2
ENSG00000074317.11	ENSG00000074317	0.165648	0.00183895	0.00837637	-0.21954	0.82623	0.999937	SNCB	synuclein beta
ENSG00000074319.13	ENSG00000074319	304.553	0.0150976	0.0925217	-0.163149	0.870401	0.999937	TSG101	tumor susceptibility 101
ENSG00000074356.17	ENSG00000074356	1161.02	-0.107319	0.0808677	1.32703	0.184498	0.999937	NCBP3	nuclear cap binding subunit 3
ENSG00000074370.18	ENSG00000074370	2065.53	0.00475421	0.0780223	-0.0609353	0.951411	0.999937	ATP2A3	ATPase sarcoplasmic/endoplasmic reticulum Ca2+ transporting 3
ENSG00000074410.14	ENSG00000074410	0.182788	-0.00210971	0.00837637	0.251865	0.801145	0.999937	CA12	carbonic anhydrase 12
ENSG00000074416.15	ENSG00000074416	10.7312	0.00822383	0.0418747	-0.195927	0.844668	0.999937	MGLL	monoglyceride lipase
ENSG00000074527.13	ENSG00000074527	41.2493	-0.0188231	0.0457326	0.411758	0.680517	0.999937	NTN4	netrin 4
ENSG00000074582.15	ENSG00000074582	147.201	0.0858454	0.0923225	-0.929877	0.352435	0.999937	BCS1L	BCS1 homolog, ubiquinol-cytochrome c reductase complex chaperone
ENSG00000074590.14	ENSG00000074590	1.75451	-0.0133422	0.0186016	0.746019	0.455656	0.999937	NUAK1	NUAK family kinase 1
ENSG00000074603.19	ENSG00000074603	1268.11	-0.0445077	0.0767678	0.579768	0.562071	0.999937	DPP8	dipeptidyl peptidase 8
ENSG00000074621.14	ENSG00000074621	157.932	-0.00243664	0.0913783	0.0266613	0.97873	0.999937	SLC24A1	solute carrier family 24 member 1
ENSG00000074657.14	ENSG00000074657	179.646	-0.00508034	0.0380989	0.133399	0.893878	0.999937	ZNF532	zinc finger protein 532
ENSG00000074660.16	ENSG00000074660	14.5809	0.0205274	0.0453321	-0.453281	0.650347	0.999937	SCARF1	scavenger receptor class F member 1
ENSG00000074695.6	ENSG00000074695	851.745	-0.0877959	0.0887174	0.989643	0.322349	0.999937	LMAN1	lectin, mannose binding 1
ENSG00000074696.13	ENSG00000074696	403.364	-0.0513259	0.0895062	0.573402	0.566372	0.999937	HACD3	3-hydroxyacyl-CoA dehydratase 3
ENSG00000074706.13	ENSG00000074706	1227.97	-0.010369	0.0891913	0.11626	0.907446	0.999937	IPCEF1	interaction protein for cytohesin exchange factors 1
ENSG00000074755.15	ENSG00000074755	3053.94	0.00753668	0.0718011	-0.104965	0.916403	0.999937	ZZEF1	zinc finger ZZ-type and EF-hand domain containing 1
ENSG00000074800.16	ENSG00000074800	1334.07	-0.0940861	0.0865618	1.08699	0.277041	0.999937	ENO1	enolase 1
ENSG00000074803.20	ENSG00000074803	0.158528	0.00183895	0.00837637	-0.21954	0.82623	0.999937	SLC12A1	solute carrier family 12 member 1
ENSG00000074842.8	ENSG00000074842	124.234	0.0106742	0.0905267	-0.117901	0.906146	0.999937	MYDGF	myeloid derived growth factor
ENSG00000074855.11	ENSG00000074855	337.59	0.147686	0.0904345	-1.63333	0.1024	0.999937	ANO8	anoctamin 8
ENSG00000074935.14	ENSG00000074935	501.779	0.033307	0.0921297	-0.361559	0.717682	0.999937	TUBE1	tubulin epsilon 1
ENSG00000074964.17	ENSG00000074964	1.0206	0.00497072	0.0140537	-0.363611	0.716148	0.999937	ARHGEF10L	Rho guanine nucleotide exchange factor 10 like
ENSG00000074966.11	ENSG00000074966	1038.7	-0.0056148	0.0919445	0.0610764	0.951298	0.999937	TXK	TXK tyrosine kinase
ENSG00000075035.10	ENSG00000075035	3.00522	-0.0219198	0.0233702	0.979446	0.32736	0.999937	WSCD2	WSC domain containing 2
ENSG00000075043.20	ENSG00000075043	1.99668	-0.0152265	0.0224135	0.693106	0.488243	0.999937	KCNQ2	potassium voltage-gated channel subfamily Q member 2
ENSG00000075073.15	ENSG00000075073	1.13595	0.00323324	0.0164162	-0.196833	0.843958	0.999937	TACR2	tachykinin receptor 2
ENSG00000075089.10	ENSG00000075089	282.624	0.0438422	0.0915455	-0.479082	0.63188	0.999937	ACTR6	actin related protein 6
ENSG00000075131.10	ENSG00000075131	72.3171	-0.108901	0.0806263	1.35256	0.176196	0.999937	TIPIN	TIMELESS interacting protein
ENSG00000075142.14	ENSG00000075142	282.678	0.0512974	0.0925301	-0.554404	0.579302	0.999937	SRI	sorcin
ENSG00000075151.23	ENSG00000075151	831.669	-0.138995	0.0921442	1.5085	0.131427	0.999937	EIF4G3	eukaryotic translation initiation factor 4 gamma 3
ENSG00000075188.9	ENSG00000075188	108.597	0.0263017	0.0894354	-0.293995	0.768762	0.999937	NUP37	nucleoporin 37
ENSG00000075213.11	ENSG00000075213	40.1465	0.079658	0.042428	-2.01583	0.0438179	0.999937	SEMA3A	semaphorin 3A
ENSG00000075218.19	ENSG00000075218	20.0514	-0.0865368	0.0360525	2.88602	0.00390141	0.999937	GTSE1	G2 and S-phase expressed 1
ENSG00000075223.14	ENSG00000075223	0.316002	-0.000135376	0.00837637	0.0161617	0.987105	0.999937	SEMA3C	semaphorin 3C
ENSG00000075234.17	ENSG00000075234	62.2239	-0.0838454	0.0780685	1.07442	0.282636	0.999937	TTC38	tetratricopeptide repeat domain 38
ENSG00000075239.14	ENSG00000075239	295.489	-0.093982	0.0924478	1.01646	0.309408	0.999937	ACAT1	acetyl-CoA acetyltransferase 1
ENSG00000075240.17	ENSG00000075240	310.013	-0.0693108	0.0924918	0.749398	0.453617	0.999937	GRAMD4	GRAM domain containing 4
ENSG00000075275.18	ENSG00000075275	185.095	0.0318065	0.0340503	-0.963141	0.335477	0.999937	CELSR1	cadherin EGF LAG seven-pass G-type receptor 1
ENSG00000075290.8	ENSG00000075290	1.98781	0.0122991	0.0151068	-0.924749	0.355097	0.999937	WNT8B	Wnt family member 8B
ENSG00000075292.19	ENSG00000075292	2193.49	-0.0595963	0.0692028	0.861182	0.389138	0.999937	ZNF638	zinc finger protein 638
ENSG00000075303.13	ENSG00000075303	322.72	0.0230365	0.0910954	-0.252906	0.800341	0.999937	SLC25A40	solute carrier family 25 member 40
ENSG00000075336.12	ENSG00000075336	126.036	0.0891346	0.0913051	-0.976533	0.328801	0.999937	TIMM21	translocase of inner mitochondrial membrane 21
ENSG00000075340.23	ENSG00000075340	279.324	-0.0157132	0.0789319	0.199164	0.842135	0.999937	ADD2	adducin 2
ENSG00000075391.17	ENSG00000075391	3.09044	0.0178949	0.0241076	-0.760938	0.446694	0.999937	RASAL2	RAS protein activator like 2
ENSG00000075399.14	ENSG00000075399	296.728	0.147399	0.0925312	-1.59308	0.111142	0.999937	VPS9D1	VPS9 domain containing 1
ENSG00000075407.18	ENSG00000075407	732.025	0.0501655	0.0878861	-0.570803	0.568133	0.999937	ZNF37A	zinc finger protein 37A
ENSG00000075413.19	ENSG00000075413	2243.59	-0.0651986	0.0797278	0.81775	0.4135	0.999937	MARK3	microtubule affinity regulating kinase 3
ENSG00000075415.15	ENSG00000075415	1569.02	0.0327694	0.0783711	-0.418152	0.675836	0.999937	SLC25A3	solute carrier family 25 member 3
ENSG00000075420.13	ENSG00000075420	1120.21	0.00473327	0.0875179	-0.0540849	0.956868	0.999937	FNDC3B	fibronectin type III domain containing 3B
ENSG00000075426.12	ENSG00000075426	3046.62	-0.157653	0.0824458	1.91227	0.055841	0.999937	FOSL2	FOS like 2, AP-1 transcription factor subunit
ENSG00000075429.9	ENSG00000075429	0.850846	0.00236066	0.0132847	-0.179942	0.857198	0.999937	CACNG5	calcium voltage-gated channel auxiliary subunit gamma 5
ENSG00000075539.15	ENSG00000075539	3446.03	0.0186368	0.0631549	-0.295097	0.76792	0.999937	FRYL	FRY like transcription coactivator
ENSG00000075568.17	ENSG00000075568	1695.6	0.00314081	0.071977	-0.0436365	0.965194	0.999937	TMEM131	transmembrane protein 131
ENSG00000075618.18	ENSG00000075618	177.584	0.131096	0.0861133	-1.52503	0.127251	0.999937	FSCN1	fascin actin-bundling protein 1
ENSG00000075624.17	ENSG00000075624	1756.79	-0.00555022	0.0711345	0.0780265	0.937807	0.999937	ACTB	actin beta
ENSG00000075643.6	ENSG00000075643	3.0015	-0.00777652	0.0257404	0.303215	0.761726	0.999937	MOCOS	molybdenum cofactor sulfurase
ENSG00000075651.16	ENSG00000075651	29.4824	-0.0287361	0.0479722	0.600811	0.547966	0.999937	PLD1	phospholipase D1
ENSG00000075673.12	ENSG00000075673	0.896799	-0.00570275	0.0103473	0.614914	0.538611	0.999937	ATP12A	ATPase H+/K+ transporting non-gastric alpha2 subunit
ENSG00000075702.19	ENSG00000075702	103.673	-0.1207	0.0804564	1.50326	0.132773	0.999937	WDR62	WD repeat domain 62
ENSG00000075711.21	ENSG00000075711	1722.68	-0.0454279	0.0770795	0.589354	0.555624	0.999937	DLG1	discs large MAGUK scaffold protein 1
ENSG00000075785.14	ENSG00000075785	962.12	-0.0630888	0.074968	0.841539	0.400046	0.999937	RAB7A	RAB7A, member RAS oncogene family
ENSG00000075790.12	ENSG00000075790	28.6657	-0.0306895	0.0661736	0.463959	0.642677	0.999937	BCAP29	B cell receptor associated protein 29
ENSG00000075826.17	ENSG00000075826	698.599	-0.0588443	0.0921173	0.638842	0.522926	0.999937	SEC31B	SEC31 homolog B, COPII coat complex component
ENSG00000075856.12	ENSG00000075856	899.406	-0.0325171	0.0780595	0.416575	0.676989	0.999937	SART3	spliceosome associated factor 3, U4/U6 recycling protein
ENSG00000075884.14	ENSG00000075884	1429.21	0.05025	0.0738898	-0.680059	0.496467	0.999937	ARHGAP15	Rho GTPase activating protein 15
ENSG00000075886.11	ENSG00000075886	0.150354	-0.00210971	0.00837637	0.251865	0.801145	0.999937	TUBA3D	tubulin alpha 3d
ENSG00000075914.13	ENSG00000075914	241.242	0.0559378	0.0921661	-0.606934	0.543894	0.999937	EXOSC7	exosome component 7
ENSG00000075945.13	ENSG00000075945	453.293	-0.0608985	0.0883321	0.689513	0.4905	0.999937	KIFAP3	kinesin associated protein 3
ENSG00000075975.17	ENSG00000075975	853.501	-0.0840405	0.0873158	0.962569	0.335764	0.999937	MKRN2	makorin ring finger protein 2
ENSG00000076003.5	ENSG00000076003	632.397	-0.0724341	0.0898144	0.806494	0.419958	0.999937	MCM6	minichromosome maintenance complex component 6
ENSG00000076043.11	ENSG00000076043	253.822	-0.0658731	0.0919388	0.71666	0.473584	0.999937	REXO2	RNA exonuclease 2
ENSG00000076053.12	ENSG00000076053	484.146	-0.027879	0.0902689	0.308873	0.757418	0.999937	RBM7	RNA binding motif protein 7
ENSG00000076067.13	ENSG00000076067	144.013	-0.161744	0.0868862	1.86585	0.0620623	0.999937	RBMS2	RNA binding motif single stranded interacting protein 2
ENSG00000076108.12	ENSG00000076108	2721.13	-0.00604608	0.0666151	0.0907625	0.927681	0.999937	BAZ2A	bromodomain adjacent to zinc finger domain 2A
ENSG00000076201.16	ENSG00000076201	715.164	0.019993	0.0870858	-0.229559	0.818434	0.999937	PTPN23	protein tyrosine phosphatase non-receptor type 23
ENSG00000076242.16	ENSG00000076242	634.086	-0.0275469	0.0889098	0.309774	0.756733	0.999937	MLH1	mutL homolog 1
ENSG00000076248.11	ENSG00000076248	135.062	-0.0968134	0.0918326	1.05403	0.291869	0.999937	UNG	uracil DNA glycosylase
ENSG00000076258.10	ENSG00000076258	58.6993	0.0364401	0.0778268	-0.468341	0.639541	0.999937	FMO4	flavin containing dimethylaniline monoxygenase 4
ENSG00000076321.11	ENSG00000076321	472.108	0.0685723	0.0873391	-0.78519	0.432342	0.999937	KLHL20	kelch like family member 20
ENSG00000076344.16	ENSG00000076344	2.0785	0.0140719	0.0206375	-0.697852	0.48527	0.999937	RGS11	regulator of G protein signaling 11
ENSG00000076351.13	ENSG00000076351	54.005	-0.0424295	0.0725044	0.586464	0.557564	0.999937	SLC46A1	solute carrier family 46 member 1
ENSG00000076356.7	ENSG00000076356	33.8388	0.0244948	0.0645224	-0.379769	0.704117	0.999937	PLXNA2	plexin A2
ENSG00000076382.17	ENSG00000076382	193.358	-0.08687	0.0815036	1.06677	0.286077	0.999937	SPAG5	sperm associated antigen 5
ENSG00000076513.17	ENSG00000076513	1070.61	-0.0123929	0.0808621	0.153255	0.878197	0.999937	ANKRD13A	ankyrin repeat domain 13A
ENSG00000076554.16	ENSG00000076554	311.269	0.0732583	0.0911145	-0.80392	0.421443	0.999937	TPD52	tumor protein D52
ENSG00000076555.15	ENSG00000076555	826.309	0.0531428	0.0916587	-0.579935	0.561959	0.999937	ACACB	acetyl-CoA carboxylase beta
ENSG00000076604.15	ENSG00000076604	898.338	-0.0431676	0.0925205	0.466564	0.640812	0.999937	TRAF4	TNF receptor associated factor 4
ENSG00000076641.4	ENSG00000076641	3776.28	0.0214466	0.0717274	-0.299002	0.764938	0.999937	PAG1	phosphoprotein membrane anchor with glycosphingolipid microdomains 1
ENSG00000076650.7	ENSG00000076650	234.923	0.0832269	0.0920889	-0.903858	0.366071	0.999937	GPATCH1	G-patch domain containing 1
ENSG00000076662.10	ENSG00000076662	697.139	0.0549999	0.0867759	-0.633881	0.526158	0.999937	ICAM3	intercellular adhesion molecule 3
ENSG00000076685.19	ENSG00000076685	884.915	-0.00897096	0.084288	0.106432	0.91524	0.999937	NT5C2	5'-nucleotidase, cytosolic II
ENSG00000076706.17	ENSG00000076706	92.8209	-0.074934	0.073174	1.02621	0.304793	0.999937	MCAM	melanoma cell adhesion molecule
ENSG00000076770.15	ENSG00000076770	1238.39	0.0394392	0.0888687	-0.443809	0.657181	0.999937	MBNL3	muscleblind like splicing regulator 3
ENSG00000076826.10	ENSG00000076826	6.63469	0.0259427	0.0362335	-0.724098	0.469005	0.999937	CAMSAP3	calmodulin regulated spectrin associated protein family member 3
ENSG00000076864.20	ENSG00000076864	13.6703	-0.0372775	0.0460383	0.81429	0.415479	0.999937	RAP1GAP	RAP1 GTPase activating protein
ENSG00000076924.12	ENSG00000076924	595.678	0.114002	0.0826102	-1.37997	0.167595	0.999937	XAB2	XPA binding protein 2
ENSG00000076928.18	ENSG00000076928	2913.4	-0.0398418	0.070386	0.56605	0.57136	0.999937	ARHGEF1	Rho guanine nucleotide exchange factor 1
ENSG00000076944.16	ENSG00000076944	337.452	0.0500006	0.0909471	-0.54967	0.582546	0.999937	STXBP2	syntaxin binding protein 2
ENSG00000076984.18	ENSG00000076984	642.229	0.0630018	0.0865684	-0.727786	0.466745	0.999937	MAP2K7	mitogen-activated protein kinase kinase 7
ENSG00000077044.11	ENSG00000077044	1798.11	0.060634	0.0852569	-0.711221	0.476947	0.999937	DGKD	diacylglycerol kinase delta
ENSG00000077097.16	ENSG00000077097	2106.15	0.0315313	0.0754772	-0.417769	0.676116	0.999937	TOP2B	DNA topoisomerase II beta
ENSG00000077147.16	ENSG00000077147	1692.71	-0.0401235	0.0849903	0.472125	0.636837	0.999937	TM9SF3	transmembrane 9 superfamily member 3
ENSG00000077150.20	ENSG00000077150	1790.32	-0.102442	0.0838607	1.22159	0.221862	0.999937	NFKB2	nuclear factor kappa B subunit 2
ENSG00000077152.11	ENSG00000077152	19.5106	-0.0529645	0.0504763	1.05656	0.29071	0.999937	UBE2T	ubiquitin conjugating enzyme E2 T
ENSG00000077157.22	ENSG00000077157	1261.69	-0.0915618	0.0889153	1.0297	0.303149	0.999937	PPP1R12B	protein phosphatase 1 regulatory subunit 12B
ENSG00000077232.19	ENSG00000077232	1065.16	-0.0103048	0.0816607	0.126191	0.899581	0.999937	DNAJC10	DnaJ heat shock protein family (Hsp40) member C10
ENSG00000077235.18	ENSG00000077235	1289.63	0.0187794	0.0752448	-0.249579	0.802913	0.999937	GTF3C1	general transcription factor IIIC subunit 1
ENSG00000077238.14	ENSG00000077238	1762.27	-0.0397873	0.0925062	0.430145	0.66709	0.999937	IL4R	interleukin 4 receptor
ENSG00000077254.14	ENSG00000077254	1128.83	0.0659531	0.0765916	-0.861061	0.389204	0.999937	USP33	ubiquitin specific peptidase 33
ENSG00000077264.16	ENSG00000077264	69.5738	0.0556157	0.0695353	-0.801591	0.42279	0.999937	PAK3	p21 (RAC1) activated kinase 3
ENSG00000077274.9	ENSG00000077274	0.182788	-0.00210971	0.00837637	0.251865	0.801145	0.999937	CAPN6	calpain 6
ENSG00000077312.9	ENSG00000077312	291.776	-0.0537467	0.0920666	0.583739	0.559396	0.999937	SNRPA	small nuclear ribonucleoprotein polypeptide A
ENSG00000077327.16	ENSG00000077327	1.027	-0.00607721	0.0141237	0.44377	0.657209	0.999937	SPAG6	sperm associated antigen 6
ENSG00000077348.9	ENSG00000077348	70.5449	0.0549455	0.0809147	-0.679731	0.496675	0.999937	EXOSC5	exosome component 5
ENSG00000077380.16	ENSG00000077380	390.252	0.0339385	0.0899038	-0.377462	0.70583	0.999937	DYNC1I2	dynein cytoplasmic 1 intermediate chain 2
ENSG00000077420.16	ENSG00000077420	944.448	0.0196294	0.076653	-0.256082	0.797887	0.999937	APBB1IP	amyloid beta precursor protein binding family B member 1 interacting protein
ENSG00000077454.16	ENSG00000077454	489.433	0.0188303	0.0888281	-0.211984	0.832119	0.999937	LRCH4	leucine rich repeats and calponin homology domain containing 4
ENSG00000077458.13	ENSG00000077458	665.308	0.0112098	0.0880492	-0.127318	0.898689	0.999937	FAM76B	family with sequence similarity 76 member B
ENSG00000077463.15	ENSG00000077463	133.086	0.0185782	0.0920026	-0.201951	0.839955	0.999937	SIRT6	sirtuin 6
ENSG00000077514.9	ENSG00000077514	271.505	-0.0380124	0.09223	0.412046	0.680305	0.999937	POLD3	DNA polymerase delta 3, accessory subunit
ENSG00000077522.15	ENSG00000077522	32.8244	-0.0211298	0.0546229	0.386842	0.698873	0.999937	ACTN2	actinin alpha 2
ENSG00000077549.19	ENSG00000077549	2730.96	0.034667	0.0754298	-0.459596	0.645806	0.999937	CAPZB	capping actin protein of muscle Z-line subunit beta
ENSG00000077585.14	ENSG00000077585	160.737	-0.00498677	0.0920574	0.0541773	0.956794	0.999937	GPR137B	G protein-coupled receptor 137B
ENSG00000077684.16	ENSG00000077684	1376.43	0.0629974	0.0794067	-0.793383	0.427555	0.999937	JADE1	jade family PHD finger 1
ENSG00000077713.19	ENSG00000077713	70.145	-0.153081	0.0818587	1.87514	0.0607728	0.999937	SLC25A43	solute carrier family 25 member 43
ENSG00000077721.16	ENSG00000077721	636.615	-0.00779105	0.0864457	0.0901226	0.92819	0.999937	UBE2A	ubiquitin conjugating enzyme E2 A
ENSG00000077935.17	ENSG00000077935	2.21962	-0.0116911	0.0226303	0.524703	0.599789	0.999937	SMC1B	structural maintenance of chromosomes 1B
ENSG00000077942.19	ENSG00000077942	0.548363	-0.00600521	0.00841769	0.653185	0.513637	0.999937	FBLN1	fibulin 1
ENSG00000077943.8	ENSG00000077943	0.321162	0.00381328	0.00837637	-0.440421	0.659632	0.999937	ITGA8	integrin subunit alpha 8
ENSG00000077984.6	ENSG00000077984	106.795	-0.0202119	0.0380509	0.534741	0.592829	0.999937	CST7	cystatin F
ENSG00000078018.21	ENSG00000078018	13.1657	0.034948	0.0389811	-0.910315	0.362657	0.999937	MAP2	microtubule associated protein 2
ENSG00000078043.16	ENSG00000078043	1209.64	-0.0374003	0.0836022	0.447367	0.65461	0.999937	PIAS2	protein inhibitor of activated STAT 2
ENSG00000078053.17	ENSG00000078053	1.42547	-0.00662906	0.0156195	0.43246	0.665407	0.999937	AMPH	amphiphysin
ENSG00000078061.14	ENSG00000078061	777.413	0.0229797	0.0820468	-0.280091	0.779408	0.999937	ARAF	A-Raf proto-oncogene, serine/threonine kinase
ENSG00000078070.13	ENSG00000078070	321.873	0.0557454	0.0906381	-0.615079	0.538503	0.999937	MCCC1	methylcrotonyl-CoA carboxylase subunit 1
ENSG00000078081.8	ENSG00000078081	77.0172	-0.0649536	0.0800988	0.811867	0.416868	0.999937	LAMP3	lysosomal associated membrane protein 3
ENSG00000078098.14	ENSG00000078098	2.30375	-0.00567529	0.0210931	0.269974	0.78718	0.999937	FAP	fibroblast activation protein alpha
ENSG00000078114.19	ENSG00000078114	13.0695	0.0327589	0.0428737	-0.770623	0.44093	0.999937	NEBL	nebulette
ENSG00000078124.13	ENSG00000078124	458.512	-0.0121074	0.0890385	0.135945	0.891865	0.999937	ACER3	alkaline ceramidase 3
ENSG00000078140.14	ENSG00000078140	804.712	-0.0837427	0.0860527	0.973229	0.33044	0.999937	UBE2K	ubiquitin conjugating enzyme E2 K
ENSG00000078142.13	ENSG00000078142	1471.28	-0.0468203	0.0822229	0.569448	0.569052	0.999937	PIK3C3	phosphatidylinositol 3-kinase catalytic subunit type 3
ENSG00000078177.14	ENSG00000078177	1517.13	-0.12506	0.0913126	1.36986	0.17073	0.999937	N4BP2	NEDD4 binding protein 2
ENSG00000078237.7	ENSG00000078237	358.36	-0.198713	0.0920634	2.1586	0.0308815	0.999937	TIGAR	TP53 induced glycolysis regulatory phosphatase
ENSG00000078246.17	ENSG00000078246	150.979	-0.0274723	0.0921181	0.298207	0.765545	0.999937	TULP3	TUB like protein 3
ENSG00000078269.15	ENSG00000078269	1127.41	-0.00328058	0.0770919	0.0425538	0.966057	0.999937	SYNJ2	synaptojanin 2
ENSG00000078295.17	ENSG00000078295	0.158528	0.00183895	0.00837637	-0.21954	0.82623	0.999937	ADCY2	adenylate cyclase 2
ENSG00000078304.19	ENSG00000078304	3687.92	-0.0851537	0.0709992	1.19936	0.230387	0.999937	PPP2R5C	protein phosphatase 2 regulatory subunit B'gamma
ENSG00000078319.10	ENSG00000078319	367.216	0.0312874	0.0925342	-0.338199	0.735214	0.999937	PMS2P1	PMS1 homolog 2, mismatch repair system component pseudogene 1
ENSG00000078328.23	ENSG00000078328	0.178234	-0.00210971	0.00837637	0.251865	0.801145	0.999937	RBFOX1	RNA binding fox-1 homolog 1
ENSG00000078369.18	ENSG00000078369	1466.79	-0.0608393	0.0774234	0.785811	0.431978	0.999937	GNB1	G protein subunit beta 1
ENSG00000078399.19	ENSG00000078399	0.487902	0.00564519	0.00839766	-0.595804	0.551306	0.999937	HOXA9	homeobox A9
ENSG00000078401.7	ENSG00000078401	26.5776	-0.0174445	0.0578055	0.302461	0.762301	0.999937	EDN1	endothelin 1
ENSG00000078403.17	ENSG00000078403	1104.17	-0.00946522	0.0753836	0.125561	0.900079	0.999937	MLLT10	MLLT10 histone lysine methyltransferase DOT1L cofactor
ENSG00000078487.18	ENSG00000078487	131.545	0.0494119	0.0917703	-0.53858	0.590176	0.999937	ZCWPW1	zinc finger CW-type and PWWP domain containing 1
ENSG00000078549.15	ENSG00000078549	0.835104	-0.00321168	0.0132575	0.244724	0.80667	0.999937	ADCYAP1R1	ADCYAP receptor type I
ENSG00000078579.9	ENSG00000078579	0.709457	-0.00558017	0.011144	0.529415	0.596518	0.999937	FGF20	fibroblast growth factor 20
ENSG00000078589.13	ENSG00000078589	1097.36	0.00109763	0.0813037	-0.0135011	0.989228	0.999937	P2RY10	P2Y receptor family member 10
ENSG00000078596.11	ENSG00000078596	479.115	0.0578748	0.0917233	-0.630983	0.528051	0.999937	ITM2A	integral membrane protein 2A
ENSG00000078618.22	ENSG00000078618	1024.83	-0.0987864	0.08072	1.22374	0.221051	0.999937	NRDC	nardilysin convertase
ENSG00000078668.14	ENSG00000078668	414.447	-0.0535848	0.0886997	0.604175	0.545727	0.999937	VDAC3	voltage dependent anion channel 3
ENSG00000078674.18	ENSG00000078674	3053.33	-0.0228515	0.0769217	0.29708	0.766405	0.999937	PCM1	pericentriolar material 1
ENSG00000078687.17	ENSG00000078687	2371.67	0.0470513	0.0794666	-0.592108	0.553778	0.999937	TNRC6C	trinucleotide repeat containing adaptor 6C
ENSG00000078699.22	ENSG00000078699	1045.69	0.0551433	0.0789951	-0.698009	0.485171	0.999937	CBFA2T2	CBFA2/RUNX1 partner transcriptional co-repressor 2
ENSG00000078747.16	ENSG00000078747	1286.15	-0.0105159	0.0724721	0.145103	0.88463	0.999937	ITCH	itchy E3 ubiquitin protein ligase
ENSG00000078795.17	ENSG00000078795	1.59545	0.0204803	0.0172758	-1.38978	0.164597	0.999937	PKD2L2	polycystin 2 like 2, transient receptor potential cation channel
ENSG00000078804.13	ENSG00000078804	972.448	0.0218976	0.0924148	-0.236956	0.812691	0.999937	TP53INP2	tumor protein p53 inducible nuclear protein 2
ENSG00000078808.19	ENSG00000078808	659.997	-0.026078	0.0873568	0.298503	0.76532	0.999937	SDF4	stromal cell derived factor 4
ENSG00000078814.17	ENSG00000078814	12.6209	-0.0360734	0.0426664	0.85487	0.392623	0.999937	MYH7B	myosin heavy chain 7B
ENSG00000078898.7	ENSG00000078898	0.158528	0.00183895	0.00837637	-0.21954	0.82623	0.999937	BPIFB2	BPI fold containing family B member 2
ENSG00000078900.15	ENSG00000078900	5.40003	-0.0167872	0.0290907	0.580606	0.561506	0.999937	TP73	tumor protein p73
ENSG00000078902.16	ENSG00000078902	450.42	-0.055921	0.0881602	0.634313	0.525877	0.999937	TOLLIP	toll interacting protein
ENSG00000078967.13	ENSG00000078967	231.122	0.0119907	0.0918892	-0.130534	0.896144	0.999937	UBE2D4	ubiquitin conjugating enzyme E2 D4 (putative)
ENSG00000079101.16	ENSG00000079101	0.490916	0.00567278	0.00840729	-0.598478	0.549521	0.999937	CLUL1	clusterin like 1
ENSG00000079102.16	ENSG00000079102	0.321162	0.00381328	0.00837637	-0.440421	0.659632	0.999937	RUNX1T1	RUNX1 partner transcriptional co-repressor 1
ENSG00000079134.12	ENSG00000079134	918.023	0.0171492	0.0869161	-0.197322	0.843576	0.999937	THOC1	THO complex subunit 1
ENSG00000079150.18	ENSG00000079150	25.265	-0.0385046	0.0619701	0.621715	0.534129	0.999937	FKBP7	FKBP prolyl isomerase 7
ENSG00000079156.17	ENSG00000079156	14.3364	0.00629521	0.0365881	-0.172352	0.863161	0.999937	OSBPL6	oxysterol binding protein like 6
ENSG00000079215.15	ENSG00000079215	0.531223	-0.00221731	0.00856254	0.266513	0.789844	0.999937	SLC1A3	solute carrier family 1 member 3
ENSG00000079246.16	ENSG00000079246	1550.04	-0.00381978	0.0835935	0.0456968	0.963552	0.999937	XRCC5	X-ray repair cross complementing 5
ENSG00000079257.8	ENSG00000079257	67.8001	0.0420969	0.0817053	-0.515004	0.60655	0.999937	LXN	latexin
ENSG00000079263.19	ENSG00000079263	837.739	-0.135745	0.0925007	1.46762	0.142207	0.999937	SP140	SP140 nuclear body protein
ENSG00000079277.22	ENSG00000079277	493.876	-0.0182977	0.0915741	0.199762	0.841667	0.999937	MKNK1	MAPK interacting serine/threonine kinase 1
ENSG00000079308.20	ENSG00000079308	4.56001	0.0160769	0.0263606	-0.61921	0.535778	0.999937	TNS1	tensin 1
ENSG00000079313.15	ENSG00000079313	980.984	0.00863469	0.0833461	-0.103603	0.917484	0.999937	REXO1	RNA exonuclease 1 homolog
ENSG00000079332.15	ENSG00000079332	1122.46	-0.0226263	0.0756823	0.298976	0.764959	0.999937	SAR1A	secretion associated Ras related GTPase 1A
ENSG00000079335.20	ENSG00000079335	2065.47	-0.03714	0.0856569	0.433603	0.664577	0.999937	CDC14A	cell division cycle 14A
ENSG00000079337.16	ENSG00000079337	4.00088	0.00938911	0.0286677	-0.329527	0.741758	0.999937	RAPGEF3	Rap guanine nucleotide exchange factor 3
ENSG00000079385.23	ENSG00000079385	144.344	-0.0385581	0.061743	0.626265	0.531141	0.999937	CEACAM1	CEA cell adhesion molecule 1
ENSG00000079387.14	ENSG00000079387	566.668	-0.0211499	0.0838969	0.252081	0.800978	0.999937	SENP1	SUMO specific peptidase 1
ENSG00000079393.21	ENSG00000079393	0.852386	0.00226047	0.0132875	-0.172333	0.863176	0.999937	DUSP13	dual specificity phosphatase 13
ENSG00000079432.9	ENSG00000079432	1830.88	-0.0127781	0.0810634	0.157638	0.874742	0.999937	CIC	capicua transcriptional repressor
ENSG00000079435.10	ENSG00000079435	123.455	0.0963981	0.0885914	-1.08914	0.276091	0.999937	LIPE	lipase E, hormone sensitive type
ENSG00000079459.13	ENSG00000079459	574.674	0.256641	0.0906044	-2.83277	0.00461466	0.999937	FDFT1	farnesyl-diphosphate farnesyltransferase 1
ENSG00000079462.8	ENSG00000079462	83.8979	-0.0579367	0.0822589	0.705139	0.480724	0.999937	PAFAH1B3	platelet activating factor acetylhydrolase 1b catalytic subunit 3
ENSG00000079482.14	ENSG00000079482	7.50176	0.00304724	0.0354301	-0.0858161	0.931613	0.999937	OPHN1	oligophrenin 1
ENSG00000079557.5	ENSG00000079557	0.150354	-0.00210971	0.00837637	0.251865	0.801145	0.999937	AFM	afamin
ENSG00000079616.13	ENSG00000079616	607.764	0.131607	0.0859096	-1.53168	0.1256	0.999937	KIF22	kinesin family member 22
ENSG00000079689.14	ENSG00000079689	0.178234	-0.00210971	0.00837637	0.251865	0.801145	0.999937	SCGN	secretagogin, EF-hand calcium binding protein
ENSG00000079691.18	ENSG00000079691	514.891	0.0627783	0.0888463	-0.706767	0.479711	0.999937	CARMIL1	capping protein regulator and myosin 1 linker 1
ENSG00000079739.17	ENSG00000079739	236.619	0.00665722	0.0924351	-0.0720199	0.942586	0.999937	PGM1	phosphoglucomutase 1
ENSG00000079785.16	ENSG00000079785	737.012	0.0664788	0.0895956	-0.742106	0.458023	0.999937	DDX1	DEAD-box helicase 1
ENSG00000079805.19	ENSG00000079805	2583.67	-0.0137977	0.0678302	0.203413	0.838812	0.999937	DNM2	dynamin 2
ENSG00000079819.19	ENSG00000079819	312.144	0.0238747	0.0901057	-0.264977	0.791027	0.999937	EPB41L2	erythrocyte membrane protein band 4.1 like 2
ENSG00000079931.15	ENSG00000079931	0.478941	-0.00586904	0.0083866	0.606843	0.543955	0.999937	MOXD1	monooxygenase DBH like 1
ENSG00000079950.14	ENSG00000079950	685.214	0.0709329	0.0919528	-0.77142	0.440458	0.999937	STX7	syntaxin 7
ENSG00000079974.18	ENSG00000079974	234.844	0.0802978	0.0923157	-0.869783	0.384419	0.999937	RABL2B	RAB, member of RAS oncogene family like 2B
ENSG00000079999.14	ENSG00000079999	168.43	-0.0399275	0.0902857	0.441975	0.658508	0.999937	KEAP1	kelch like ECH associated protein 1
ENSG00000080007.8	ENSG00000080007	61.5976	0.133989	0.0761519	-1.76911	0.0768755	0.999937	DDX43	DEAD-box helicase 43
ENSG00000080031.10	ENSG00000080031	1.59334	0.0100951	0.0167698	-0.620258	0.535088	0.999937	PTPRH	protein tyrosine phosphatase receptor type H
ENSG00000080166.16	ENSG00000080166	18.267	-0.0299967	0.0505266	0.596578	0.550789	0.999937	DCT	dopachrome tautomerase
ENSG00000080189.15	ENSG00000080189	994.825	0.0817783	0.0798292	-1.02444	0.305627	0.999937	SLC35C2	solute carrier family 35 member C2
ENSG00000080200.10	ENSG00000080200	537.612	0.207805	0.0901711	-2.30442	0.0211993	0.999937	CRYBG3	crystallin beta-gamma domain containing 3
ENSG00000080224.17	ENSG00000080224	0.150354	-0.00210971	0.00837637	0.251865	0.801145	0.999937	EPHA6	EPH receptor A6
ENSG00000080298.16	ENSG00000080298	1255.44	-0.0191778	0.082895	0.231346	0.817046	0.999937	RFX3	regulatory factor X3
ENSG00000080345.18	ENSG00000080345	2400.48	0.038714	0.0816272	-0.474288	0.635294	0.999937	RIF1	replication timing regulatory factor 1
ENSG00000080371.6	ENSG00000080371	2086.16	-0.196836	0.0814298	2.41738	0.0156328	0.999937	RAB21	RAB21, member RAS oncogene family
ENSG00000080493.18	ENSG00000080493	26.8463	0.0660748	0.0506775	-1.32245	0.186018	0.999937	SLC4A4	solute carrier family 4 member 4
ENSG00000080503.24	ENSG00000080503	4500.66	-0.0668455	0.0703191	0.950617	0.341799	0.999937	SMARCA2	SWI/SNF related, matrix associated, actin dependent regulator of chromatin, subfamily a, member 2
ENSG00000080546.13	ENSG00000080546	591.57	0.0537515	0.0924104	-0.581741	0.560741	0.999937	SESN1	sestrin 1
ENSG00000080561.14	ENSG00000080561	557.304	0.0887721	0.0925186	-0.959881	0.337115	0.999937	MID2	midline 2
ENSG00000080572.13	ENSG00000080572	0.49529	0.00166758	0.00839453	-0.19824	0.842857	0.999937	DNAAF6	dynein axonemal assembly factor 6
ENSG00000080573.7	ENSG00000080573	143.895	0.0698995	0.0729359	-0.961669	0.336216	0.999937	COL5A3	collagen type V alpha 3 chain
ENSG00000080603.17	ENSG00000080603	385.939	-0.0740338	0.0912261	0.81149	0.417084	0.999937	SRCAP	Snf2 related CREBBP activator protein
ENSG00000080608.10	ENSG00000080608	421.155	-0.022984	0.09144	0.251395	0.801509	0.999937	PUM3	pumilio RNA binding family member 3
ENSG00000080618.17	ENSG00000080618	3.74976	-0.013413	0.0259599	0.520807	0.602501	0.999937	CPB2	carboxypeptidase B2
ENSG00000080802.19	ENSG00000080802	1023.62	-0.0432784	0.0773411	0.559584	0.575763	0.999937	CNOT4	CCR4-NOT transcription complex subunit 4
ENSG00000080815.19	ENSG00000080815	1141.68	-0.0470451	0.0778794	0.604086	0.545787	0.999937	PSEN1	presenilin 1
ENSG00000080819.9	ENSG00000080819	196.177	-0.0651562	0.0923912	0.705133	0.480727	0.999937	CPOX	coproporphyrinogen oxidase
ENSG00000080822.17	ENSG00000080822	808.437	-0.0379805	0.0875684	0.433697	0.664508	0.999937	CLDND1	claudin domain containing 1
ENSG00000080823.23	ENSG00000080823	58.709	-0.014645	0.0697926	0.209813	0.833813	0.999937	MOK	MOK protein kinase
ENSG00000080824.19	ENSG00000080824	1959.26	-0.00197462	0.0903124	0.0218635	0.982557	0.999937	HSP90AA1	heat shock protein 90 alpha family class A member 1
ENSG00000080839.12	ENSG00000080839	760.004	-0.0544638	0.083524	0.652044	0.514373	0.999937	RBL1	RB transcriptional corepressor like 1
ENSG00000080845.19	ENSG00000080845	708.278	-0.0447866	0.0893631	0.501194	0.616235	0.999937	DLGAP4	DLG associated protein 4
ENSG00000080854.16	ENSG00000080854	966.579	0.0219161	0.091509	-0.239468	0.810742	0.999937	IGSF9B	immunoglobulin superfamily member 9B
ENSG00000080910.13	ENSG00000080910	0.50241	0.00235971	0.00981898	-0.2408	0.80971	0.999937	CFHR2	complement factor H related 2
ENSG00000080947.15	ENSG00000080947	204.754	0.0300704	0.0921128	-0.326411	0.744114	0.999937	CROCCP3	CROCC pseudogene 3
ENSG00000080986.13	ENSG00000080986	93.6316	-0.123545	0.0724937	1.71549	0.0862561	0.999937	NDC80	NDC80 kinetochore complex component
ENSG00000081014.11	ENSG00000081014	544.719	0.0105659	0.0860437	-0.12279	0.902274	0.999937	AP4E1	adaptor related protein complex 4 subunit epsilon 1
ENSG00000081019.13	ENSG00000081019	1235.58	-0.0157359	0.0844783	0.186287	0.85222	0.999937	RSBN1	round spermatid basic protein 1
ENSG00000081026.19	ENSG00000081026	456.159	0.0297218	0.0901693	-0.329651	0.741664	0.999937	MAGI3	membrane associated guanylate kinase, WW and PDZ domain containing 3
ENSG00000081041.9	ENSG00000081041	12.0989	-0.000110645	0.0386932	0.00286076	0.997717	0.999937	CXCL2	C-X-C motif chemokine ligand 2
ENSG00000081052.14	ENSG00000081052	2.41315	0.00290386	0.0215588	-0.134105	0.89332	0.999937	COL4A4	collagen type IV alpha 4 chain
ENSG00000081059.20	ENSG00000081059	3439.95	0.0682321	0.0854797	-0.798262	0.424718	0.999937	TCF7	transcription factor 7
ENSG00000081087.15	ENSG00000081087	386.168	0.00581241	0.0914238	-0.0635805	0.949304	0.999937	OSTM1	osteoclastogenesis associated transmembrane protein 1
ENSG00000081148.12	ENSG00000081148	230.997	-0.021497	0.088077	0.244004	0.807228	0.999937	IMPG2	interphotoreceptor matrix proteoglycan 2
ENSG00000081154.12	ENSG00000081154	711.518	-0.0105629	0.0860953	0.122702	0.902343	0.999937	PCNP	PEST proteolytic signal containing nuclear protein
ENSG00000081177.18	ENSG00000081177	251.913	0.0776318	0.0922849	-0.841454	0.400094	0.999937	EXD2	exonuclease 3'-5' domain containing 2
ENSG00000081181.8	ENSG00000081181	252.136	0.0376395	0.0923009	-0.407803	0.683418	0.999937	ARG2	arginase 2
ENSG00000081189.16	ENSG00000081189	17.4446	0.0836244	0.0409316	-2.21365	0.0268529	0.999937	MEF2C	myocyte enhancer factor 2C
ENSG00000081237.20	ENSG00000081237	4489.07	-0.0057268	0.0659546	0.0868302	0.930806	0.999937	PTPRC	protein tyrosine phosphatase receptor type C
ENSG00000081248.12	ENSG00000081248	0.308882	-0.000135376	0.00837637	0.0161617	0.987105	0.999937	CACNA1S	calcium voltage-gated channel subunit alpha1 S
ENSG00000081307.15	ENSG00000081307	488.126	0.0630878	0.0914972	-0.689614	0.490437	0.999937	UBA5	ubiquitin like modifier activating enzyme 5
ENSG00000081320.11	ENSG00000081320	2972.68	-0.0166833	0.0845307	0.197372	0.843537	0.999937	STK17B	serine/threonine kinase 17b
ENSG00000081377.17	ENSG00000081377	255.235	0.0231357	0.0921876	-0.25099	0.801821	0.999937	CDC14B	cell division cycle 14B
ENSG00000081386.13	ENSG00000081386	557.049	0.148997	0.0922599	-1.61541	0.106222	0.999937	ZNF510	zinc finger protein 510
ENSG00000081479.15	ENSG00000081479	0.491669	-0.00278863	0.00974901	0.270614	0.786688	0.999937	LRP2	LDL receptor related protein 2
ENSG00000081665.14	ENSG00000081665	1410.43	0.0523189	0.0794392	-0.658639	0.510128	0.999937	ZNF506	zinc finger protein 506
ENSG00000081692.13	ENSG00000081692	145.623	0.100134	0.0870559	-1.15141	0.249562	0.999937	JMJD4	jumonji domain containing 4
ENSG00000081721.12	ENSG00000081721	125.922	0.04445	0.0904048	-0.491769	0.622883	0.999937	DUSP12	dual specificity phosphatase 12
ENSG00000081760.17	ENSG00000081760	397.531	-0.0333639	0.0892909	0.373722	0.708611	0.999937	AACS	acetoacetyl-CoA synthetase
ENSG00000081791.9	ENSG00000081791	858.365	0.0320551	0.0805234	-0.398108	0.69055	0.999937	DELE1	DAP3 binding cell death enhancer 1
ENSG00000081818.4	ENSG00000081818	0.930002	-0.00995339	0.0108158	1.05809	0.290013	0.999937	PCDHB4	protocadherin beta 4
ENSG00000081853.15	ENSG00000081853	1.88434	-0.00949158	0.0191991	0.505517	0.613196	0.999937	PCDHGA2	protocadherin gamma subfamily A, 2
ENSG00000081870.12	ENSG00000081870	160.857	-0.0580502	0.0906479	0.640374	0.521929	0.999937	HSPB11	heat shock protein family B (small) member 11
ENSG00000081913.14	ENSG00000081913	307.537	0.121447	0.0924814	-1.31343	0.189038	0.999937	PHLPP1	PH domain and leucine rich repeat protein phosphatase 1
ENSG00000081923.15	ENSG00000081923	0.341316	-0.000135376	0.00837637	0.0161617	0.987105	0.999937	ATP8B1	ATPase phospholipid transporting 8B1
ENSG00000081985.13	ENSG00000081985	232.045	-0.053964	0.036572	1.57794	0.114579	0.999937	IL12RB2	interleukin 12 receptor subunit beta 2
ENSG00000082014.17	ENSG00000082014	108.778	0.0636373	0.0728844	-0.874716	0.381729	0.999937	SMARCD3	SWI/SNF related, matrix associated, actin dependent regulator of chromatin, subfamily d, member 3
ENSG00000082068.9	ENSG00000082068	630.72	-0.0181009	0.0847435	0.2136	0.830859	0.999937	WDR70	WD repeat domain 70
ENSG00000082074.19	ENSG00000082074	3004.88	0.0457144	0.0726381	-0.629355	0.529116	0.999937	FYB1	FYN binding protein 1
ENSG00000082126.18	ENSG00000082126	7.36392	-0.00434531	0.0389026	0.111459	0.911252	0.999937	MPP4	MAGUK p55 scaffold protein 4
ENSG00000082146.13	ENSG00000082146	181.947	0.0102426	0.0824273	-0.124342	0.901045	0.999937	STRADB	STE20 related adaptor beta
ENSG00000082153.18	ENSG00000082153	1022.16	-0.0586776	0.0842241	0.696684	0.486001	0.999937	BZW1	basic leucine zipper and W2 domains 1
ENSG00000082196.21	ENSG00000082196	119.001	-0.0463348	0.088821	0.521702	0.601878	0.999937	C1QTNF3	C1q and TNF related 3
ENSG00000082212.13	ENSG00000082212	960.772	-0.0763039	0.0804174	0.948797	0.342724	0.999937	ME2	malic enzyme 2
ENSG00000082213.18	ENSG00000082213	310.712	0.0107301	0.092528	-0.115953	0.90769	0.999937	C5orf22	chromosome 5 open reading frame 22
ENSG00000082258.13	ENSG00000082258	1168.94	0.0713893	0.0765137	-0.933058	0.35079	0.999937	CCNT2	cyclin T2
ENSG00000082269.17	ENSG00000082269	386.812	-0.0366294	0.0913232	0.401129	0.688325	0.999937	FAM135A	family with sequence similarity 135 member A
ENSG00000082293.13	ENSG00000082293	14.4918	0.0607084	0.0372063	-1.74525	0.080941	0.999937	COL19A1	collagen type XIX alpha 1 chain
ENSG00000082397.18	ENSG00000082397	48.3688	0.00310808	0.0213667	-0.145804	0.884076	0.999937	EPB41L3	erythrocyte membrane protein band 4.1 like 3
ENSG00000082438.18	ENSG00000082438	13.4309	0.0719641	0.0406907	-1.86425	0.062287	0.999937	COBLL1	cordon-bleu WH2 repeat protein like 1
ENSG00000082458.12	ENSG00000082458	247.334	-0.122762	0.0849874	1.4466	0.14801	0.999937	DLG3	discs large MAGUK scaffold protein 3
ENSG00000082497.12	ENSG00000082497	0.158528	0.00183895	0.00837637	-0.21954	0.82623	0.999937	SERTAD4	SERTA domain containing 4
ENSG00000082512.15	ENSG00000082512	920.239	0.0414891	0.0845313	-0.490774	0.623586	0.999937	TRAF5	TNF receptor associated factor 5
ENSG00000082515.18	ENSG00000082515	138.062	-0.0461471	0.091848	0.502498	0.615318	0.999937	MRPL22	mitochondrial ribosomal protein L22
ENSG00000082516.9	ENSG00000082516	345.981	0.0286334	0.0909589	-0.314852	0.752874	0.999937	GEMIN5	gem nuclear organelle associated protein 5
ENSG00000082556.14	ENSG00000082556	0.165648	0.00183895	0.00837637	-0.21954	0.82623	0.999937	OPRK1	opioid receptor kappa 1
ENSG00000082641.16	ENSG00000082641	692.729	-0.0304872	0.0878395	0.347089	0.728524	0.999937	NFE2L1	NFE2 like bZIP transcription factor 1
ENSG00000082684.16	ENSG00000082684	1.25689	0.000477366	0.0132046	-0.0358863	0.971373	0.999937	SEMA5B	semaphorin 5B
ENSG00000082701.17	ENSG00000082701	2055.15	-0.0160693	0.0686568	0.234051	0.814946	0.999937	GSK3B	glycogen synthase kinase 3 beta
ENSG00000082781.12	ENSG00000082781	8.40282	0.0166958	0.0400484	-0.417798	0.676095	0.999937	ITGB5	integrin subunit beta 5
ENSG00000082805.20	ENSG00000082805	1329.3	-0.0180677	0.0842121	0.21456	0.830111	0.999937	ERC1	ELKS/RAB6-interacting/CAST family member 1
ENSG00000082898.19	ENSG00000082898	2317.92	0.033829	0.0819905	-0.412585	0.67991	0.999937	XPO1	exportin 1
ENSG00000082996.20	ENSG00000082996	484.642	-0.00852221	0.0879805	0.0968708	0.922829	0.999937	RNF13	ring finger protein 13
ENSG00000083067.24	ENSG00000083067	1.5012	0.00654686	0.0162324	-0.413332	0.679363	0.999937	TRPM3	transient receptor potential cation channel subfamily M member 3
ENSG00000083093.10	ENSG00000083093	204.675	0.0167549	0.0924647	-0.181182	0.856225	0.999937	PALB2	partner and localizer of BRCA2
ENSG00000083097.15	ENSG00000083097	1243.88	0.0897908	0.0738538	-1.21577	0.224074	0.999937	DOP1A	DOP1 leucine zipper like protein A
ENSG00000083099.11	ENSG00000083099	302.538	0.0662215	0.0914732	-0.723999	0.469066	0.999937	LYRM2	LYR motif containing 2
ENSG00000083123.15	ENSG00000083123	241.985	0.0280681	0.092534	-0.303397	0.761587	0.999937	BCKDHB	branched chain keto acid dehydrogenase E1 subunit beta
ENSG00000083168.11	ENSG00000083168	4472.68	-0.00409678	0.0767344	0.0533902	0.957421	0.999937	KAT6A	lysine acetyltransferase 6A
ENSG00000083223.18	ENSG00000083223	1145.77	-0.0761135	0.0869026	0.875756	0.381163	0.999937	TUT7	terminal uridylyl transferase 7
ENSG00000083290.20	ENSG00000083290	472.168	0.105603	0.0883703	-1.19517	0.232021	0.999937	ULK2	unc-51 like autophagy activating kinase 2
ENSG00000083307.12	ENSG00000083307	0.317056	0.00381328	0.00837637	-0.43628	0.662634	0.999937	GRHL2	grainyhead like transcription factor 2
ENSG00000083312.19	ENSG00000083312	1973.79	0.0236396	0.0810449	-0.2917	0.770516	0.999937	TNPO1	transportin 1
ENSG00000083444.17	ENSG00000083444	36.8017	-0.0706636	0.0658882	1.07476	0.282483	0.999937	PLOD1	procollagen-lysine,2-oxoglutarate 5-dioxygenase 1
ENSG00000083454.22	ENSG00000083454	88.7594	-0.0191088	0.0699269	0.272939	0.7849	0.999937	P2RX5	purinergic receptor P2X 5
ENSG00000083457.12	ENSG00000083457	88.6129	-0.0708926	0.0832223	0.851764	0.394345	0.999937	ITGAE	integrin subunit alpha E
ENSG00000083520.15	ENSG00000083520	1399.63	-0.0555429	0.0828691	0.670297	0.502668	0.999937	DIS3	DIS3 homolog, exosome endoribonuclease and 3'-5' exoribonuclease
ENSG00000083535.16	ENSG00000083535	615.862	-0.0104101	0.0837097	0.124363	0.901028	0.999937	PIBF1	progesterone immunomodulatory binding factor 1
ENSG00000083544.16	ENSG00000083544	657.375	0.0840534	0.0846701	-0.99268	0.320866	0.999937	TDRD3	tudor domain containing 3
ENSG00000083635.8	ENSG00000083635	149.63	0.058215	0.0904936	-0.643609	0.519829	0.999937	NUFIP1	nuclear FMR1 interacting protein 1
ENSG00000083642.19	ENSG00000083642	1420.57	0.0181694	0.0752178	-0.241556	0.809124	0.999937	PDS5B	PDS5 cohesin associated factor B
ENSG00000083720.13	ENSG00000083720	851.908	-0.0960974	0.0834993	1.15094	0.249758	0.999937	OXCT1	3-oxoacid CoA-transferase 1
ENSG00000083750.13	ENSG00000083750	157.259	0.0140283	0.0924771	-0.151675	0.879443	0.999937	RRAGB	Ras related GTP binding B
ENSG00000083799.18	ENSG00000083799	3898.45	-0.00164811	0.0800942	0.0205777	0.983583	0.999937	CYLD	CYLD lysine 63 deubiquitinase
ENSG00000083807.10	ENSG00000083807	74.4589	-0.0447447	0.0805776	0.555724	0.5784	0.999937	SLC27A5	solute carrier family 27 member 5
ENSG00000083812.12	ENSG00000083812	319.259	0.0957097	0.092517	-1.03487	0.300728	0.999937	ZNF324	zinc finger protein 324
ENSG00000083814.13	ENSG00000083814	190.821	0.13942	0.09233	-1.51038	0.130947	0.999937	ZNF671	zinc finger protein 671
ENSG00000083817.9	ENSG00000083817	70.8677	0.125704	0.0828761	-1.52024	0.128451	0.999937	ZNF416	zinc finger protein 416
ENSG00000083828.16	ENSG00000083828	569.337	0.0328597	0.0897305	-0.366251	0.714178	0.999937	ZNF586	zinc finger protein 586
ENSG00000083838.16	ENSG00000083838	173.392	0.100176	0.0918214	-1.09164	0.274991	0.999937	ZNF446	zinc finger protein 446
ENSG00000083844.10	ENSG00000083844	1198.67	0.0315178	0.0789751	-0.399105	0.689816	0.999937	ZNF264	zinc finger protein 264
ENSG00000083845.9	ENSG00000083845	734.817	-0.02369	0.0865227	0.273838	0.784209	0.999937	RPS5	ribosomal protein S5
ENSG00000083857.14	ENSG00000083857	0.519549	-0.00304701	0.00988673	0.30329	0.761669	0.999937	FAT1	FAT atypical cadherin 1
ENSG00000083896.13	ENSG00000083896	1583.07	0.0144347	0.0733955	-0.196673	0.844083	0.999937	YTHDC1	YTH domain containing 1
ENSG00000083937.10	ENSG00000083937	521.331	-0.0502839	0.0901697	0.557656	0.577079	0.999937	CHMP2B	charged multivesicular body protein 2B
ENSG00000084070.12	ENSG00000084070	1702.29	-0.0473068	0.0853923	0.554041	0.579551	0.999937	SMAP2	small ArfGAP2
ENSG00000084072.17	ENSG00000084072	734.988	-0.108569	0.0923689	1.17581	0.239673	0.999937	PPIE	peptidylprolyl isomerase E
ENSG00000084073.10	ENSG00000084073	312.858	-0.0231133	0.09133	0.253095	0.800195	0.999937	ZMPSTE24	zinc metallopeptidase STE24
ENSG00000084090.14	ENSG00000084090	899.573	-0.130189	0.0810498	1.6063	0.108209	0.999937	STARD7	StAR related lipid transfer domain containing 7
ENSG00000084092.7	ENSG00000084092	315.545	-0.0117702	0.0924464	0.127344	0.898668	0.999937	NOA1	nitric oxide associated 1
ENSG00000084093.19	ENSG00000084093	1699.69	0.0573192	0.078541	-0.729818	0.465501	0.999937	REST	RE1 silencing transcription factor
ENSG00000084110.11	ENSG00000084110	51.4891	0.0108008	0.0671702	-0.160702	0.872328	0.999937	HAL	histidine ammonia-lyase
ENSG00000084112.15	ENSG00000084112	920.631	0.0563273	0.083216	-0.676878	0.498483	0.999937	SSH1	slingshot protein phosphatase 1
ENSG00000084207.18	ENSG00000084207	202.408	0.0680695	0.0922674	-0.737824	0.460622	0.999937	GSTP1	glutathione S-transferase pi 1
ENSG00000084234.18	ENSG00000084234	1032.5	-0.0740808	0.0856301	0.865143	0.38696	0.999937	APLP2	amyloid beta precursor like protein 2
ENSG00000084444.14	ENSG00000084444	120.826	0.0741758	0.0864653	-0.858963	0.390361	0.999937	FAM234B	family with sequence similarity 234 member B
ENSG00000084453.17	ENSG00000084453	0.843278	0.00238641	0.0132612	-0.181912	0.855651	0.999937	SLCO1A2	solute carrier organic anion transporter family member 1A2
ENSG00000084463.8	ENSG00000084463	974.478	0.00395666	0.0798271	-0.0495681	0.960467	0.999937	WBP11	WW domain binding protein 11
ENSG00000084623.12	ENSG00000084623	782.152	-0.110032	0.0888263	1.23885	0.215401	0.999937	EIF3I	eukaryotic translation initiation factor 3 subunit I
ENSG00000084628.10	ENSG00000084628	0.953471	-0.00538033	0.013903	0.393645	0.693843	0.999937	NKAIN1	sodium/potassium transporting ATPase interacting 1
ENSG00000084636.18	ENSG00000084636	1.34011	0.00417381	0.0155928	-0.271514	0.785996	0.999937	COL16A1	collagen type XVI alpha 1 chain
ENSG00000084652.16	ENSG00000084652	698.405	-0.151113	0.0826676	1.82786	0.0675712	0.999937	TXLNA	taxilin alpha
ENSG00000084676.16	ENSG00000084676	1746.92	0.0247077	0.0692458	-0.356811	0.721234	0.999937	NCOA1	nuclear receptor coactivator 1
ENSG00000084693.16	ENSG00000084693	177.783	0.0755874	0.092499	-0.817203	0.413812	0.999937	AGBL5	AGBL carboxypeptidase 5
ENSG00000084710.14	ENSG00000084710	3.99482	0.00431375	0.0294739	-0.146652	0.883407	0.999937	EFR3B	EFR3 homolog B
ENSG00000084731.15	ENSG00000084731	121.574	0.0895673	0.0893833	-1.00212	0.316288	0.999937	KIF3C	kinesin family member 3C
ENSG00000084733.11	ENSG00000084733	573.612	-0.0492824	0.0869651	0.566677	0.570933	0.999937	RAB10	RAB10, member RAS oncogene family
ENSG00000084734.9	ENSG00000084734	4.16619	0.017658	0.0283723	-0.632451	0.527092	0.999937	GCKR	glucokinase regulator
ENSG00000084754.12	ENSG00000084754	787.723	-0.022773	0.0871861	0.261226	0.793918	0.999937	HADHA	hydroxyacyl-CoA dehydrogenase trifunctional multienzyme complex subunit alpha
ENSG00000084764.12	ENSG00000084764	112.618	-0.0182426	0.077202	0.236328	0.813178	0.999937	MAPRE3	microtubule associated protein RP/EB family member 3
ENSG00000084774.14	ENSG00000084774	945.567	0.0152789	0.0905076	-0.168827	0.865933	0.999937	CAD	carbamoyl-phosphate synthetase 2, aspartate transcarbamylase, and dihydroorotase
ENSG00000085063.17	ENSG00000085063	731.726	-0.0676234	0.0825921	0.818729	0.412941	0.999937	CD59	CD59 molecule (CD59 blood group)
ENSG00000085117.12	ENSG00000085117	428.568	0.0401133	0.0921672	-0.435189	0.663425	0.999937	CD82	CD82 molecule
ENSG00000085185.16	ENSG00000085185	468.081	-0.0422647	0.0904908	0.467047	0.640466	0.999937	BCORL1	BCL6 corepressor like 1
ENSG00000085224.23	ENSG00000085224	3231.12	-0.0245626	0.0678863	0.361817	0.717489	0.999937	ATRX	ATRX chromatin remodeler
ENSG00000085231.14	ENSG00000085231	80.6206	-0.0461909	0.0838303	0.551392	0.581365	0.999937	AK6	adenylate kinase 6
ENSG00000085265.11	ENSG00000085265	24.3907	0.00518734	0.0520287	-0.099906	0.920419	0.999937	FCN1	ficolin 1
ENSG00000085274.16	ENSG00000085274	526.503	-0.0219655	0.0886205	0.247887	0.804222	0.999937	MYNN	myoneurin
ENSG00000085276.19	ENSG00000085276	2.92783	0.0219856	0.0245803	-0.927299	0.353771	0.999937	MECOM	MDS1 and EVI1 complex locus
ENSG00000085365.18	ENSG00000085365	494.674	-0.00466145	0.0847969	0.0549733	0.95616	0.999937	SCAMP1	secretory carrier membrane protein 1
ENSG00000085377.15	ENSG00000085377	582.878	-0.0640915	0.0850942	0.753101	0.45139	0.999937	PREP	prolyl endopeptidase
ENSG00000085382.12	ENSG00000085382	452.291	-0.0668523	0.0873023	0.765703	0.443853	0.999937	HACE1	HECT domain and ankyrin repeat containing E3 ubiquitin protein ligase 1
ENSG00000085415.16	ENSG00000085415	566.398	0.00687265	0.0845173	-0.0813233	0.935185	0.999937	SEH1L	SEH1 like nucleoporin
ENSG00000085433.16	ENSG00000085433	702.501	-0.119166	0.0904045	1.3182	0.187438	0.999937	WDR47	WD repeat domain 47
ENSG00000085449.15	ENSG00000085449	467.684	-0.0606755	0.0925173	0.655667	0.512038	0.999937	WDFY1	WD repeat and FYVE domain containing 1
ENSG00000085465.13	ENSG00000085465	159.12	0.0659589	0.0874115	-0.755163	0.450151	0.999937	OVGP1	oviductal glycoprotein 1
ENSG00000085491.17	ENSG00000085491	362.814	-0.0676931	0.089135	0.759621	0.447481	0.999937	SLC25A24	solute carrier family 25 member 24
ENSG00000085511.20	ENSG00000085511	1259.45	-0.0526015	0.0904232	0.581711	0.560761	0.999937	MAP3K4	mitogen-activated protein kinase kinase kinase 4
ENSG00000085514.16	ENSG00000085514	52.3268	-0.0359408	0.075692	0.474886	0.634868	0.999937	PILRA	paired immunoglobin like type 2 receptor alpha
ENSG00000085552.17	ENSG00000085552	1.59776	0.00036085	0.0179787	-0.0199383	0.984093	0.999937	IGSF9	immunoglobulin superfamily member 9
ENSG00000085563.15	ENSG00000085563	290.189	0.0950018	0.087699	-1.08361	0.278538	0.999937	ABCB1	ATP binding cassette subfamily B member 1
ENSG00000085644.14	ENSG00000085644	87.9755	0.00554084	0.0811416	-0.0681997	0.945627	0.999937	ZNF213	zinc finger protein 213
ENSG00000085662.14	ENSG00000085662	380.185	0.129204	0.0906893	-1.42494	0.154176	0.999937	AKR1B1	aldo-keto reductase family 1 member B
ENSG00000085719.13	ENSG00000085719	835.031	0.0399176	0.0855335	-0.466705	0.640711	0.999937	CPNE3	copine 3
ENSG00000085721.13	ENSG00000085721	436.84	0.0684972	0.0916606	-0.747426	0.454807	0.999937	RRN3	RRN3 homolog, RNA polymerase I transcription factor
ENSG00000085733.16	ENSG00000085733	12.955	0.0281572	0.049493	-0.56949	0.569024	0.999937	CTTN	cortactin
ENSG00000085741.13	ENSG00000085741	16.6189	0.0334188	0.0529174	-0.632879	0.526812	0.999937	WNT11	Wnt family member 11
ENSG00000085760.15	ENSG00000085760	277.479	0.014794	0.0907175	-0.163081	0.870455	0.999937	MTIF2	mitochondrial translational initiation factor 2
ENSG00000085788.14	ENSG00000085788	937.454	0.0620614	0.0800218	-0.775586	0.437993	0.999937	DDHD2	DDHD domain containing 2
ENSG00000085831.16	ENSG00000085831	5.81271	-0.0249809	0.0318109	0.795136	0.426534	0.999937	TTC39A	tetratricopeptide repeat domain 39A
ENSG00000085832.17	ENSG00000085832	1413.54	-0.0570263	0.077336	0.737386	0.460888	0.999937	EPS15	epidermal growth factor receptor pathway substrate 15
ENSG00000085840.13	ENSG00000085840	132.137	-0.0784268	0.068076	1.15694	0.247295	0.999937	ORC1	origin recognition complex subunit 1
ENSG00000085871.9	ENSG00000085871	16.5439	0.00505489	0.0383331	-0.132054	0.894941	0.999937	MGST2	microsomal glutathione S-transferase 2
ENSG00000085872.15	ENSG00000085872	662.297	-0.00721419	0.0860131	0.0838668	0.933162	0.999937	CHERP	calcium homeostasis endoplasmic reticulum protein
ENSG00000085978.22	ENSG00000085978	849.053	0.0088776	0.0793013	-0.111947	0.910865	0.999937	ATG16L1	autophagy related 16 like 1
ENSG00000085982.14	ENSG00000085982	428.255	-0.0530107	0.0917689	0.577706	0.563463	0.999937	USP40	ubiquitin specific peptidase 40
ENSG00000085998.14	ENSG00000085998	317.115	0.150145	0.0902435	-1.66365	0.0961824	0.999937	POMGNT1	protein O-linked mannose N-acetylglucosaminyltransferase 1 (beta 1,2-)
ENSG00000085999.13	ENSG00000085999	25.4185	-0.115149	0.043769	2.9694	0.00298385	0.999937	RAD54L	RAD54 like
ENSG00000086015.22	ENSG00000086015	219.6	-0.0382757	0.090995	0.420417	0.674181	0.999937	MAST2	microtubule associated serine/threonine kinase 2
ENSG00000086061.16	ENSG00000086061	1298.53	-0.0215034	0.0866672	0.248115	0.804046	0.999937	DNAJA1	DnaJ heat shock protein family (Hsp40) member A1
ENSG00000086062.13	ENSG00000086062	1074.58	-0.0615034	0.0925345	0.664645	0.506278	0.999937	B4GALT1	beta-1,4-galactosyltransferase 1
ENSG00000086065.14	ENSG00000086065	201.041	-0.0734712	0.092525	0.793978	0.427208	0.999937	CHMP5	charged multivesicular body protein 5
ENSG00000086102.19	ENSG00000086102	1035.28	0.0746921	0.0775015	-0.963747	0.335173	0.999937	NFX1	nuclear transcription factor, X-box binding 1
ENSG00000086159.13	ENSG00000086159	0.162634	0.00183895	0.00837637	-0.21954	0.82623	0.999937	AQP6	aquaporin 6
ENSG00000086189.11	ENSG00000086189	556.767	-0.0931303	0.0910631	1.02295	0.306332	0.999937	DIMT1	DIM1 rRNA methyltransferase and ribosome maturation factor
ENSG00000086200.17	ENSG00000086200	482.454	0.0458569	0.0862579	-0.531684	0.594945	0.999937	IPO11	importin 11
ENSG00000086232.13	ENSG00000086232	809.452	0.0399707	0.0896563	-0.445839	0.655714	0.999937	EIF2AK1	eukaryotic translation initiation factor 2 alpha kinase 1
ENSG00000086288.12	ENSG00000086288	0.499844	0.00167394	0.00841025	-0.198623	0.842558	0.999937	NME8	NME/NM23 family member 8
ENSG00000086289.12	ENSG00000086289	2.69603	0.00390509	0.022613	-0.173676	0.86212	0.999937	EPDR1	ependymin related 1
ENSG00000086300.16	ENSG00000086300	157.216	-0.0741453	0.0878631	0.84369	0.398842	0.999937	SNX10	sorting nexin 10
ENSG00000086475.15	ENSG00000086475	367.468	-0.0165184	0.0908273	0.181881	0.855676	0.999937	SEPHS1	selenophosphate synthetase 1
ENSG00000086504.18	ENSG00000086504	127.791	-0.0614156	0.0888667	0.690814	0.489682	0.999937	MRPL28	mitochondrial ribosomal protein L28
ENSG00000086506.3	ENSG00000086506	0.182788	-0.00210971	0.00837637	0.251865	0.801145	0.999937	HBQ1	hemoglobin subunit theta 1
ENSG00000086544.3	ENSG00000086544	122.716	0.0546379	0.0867931	-0.629419	0.529075	0.999937	ITPKC	inositol-trisphosphate 3-kinase C
ENSG00000086589.12	ENSG00000086589	671.971	0.0663273	0.0810663	-0.818145	0.413274	0.999937	RBM22	RNA binding motif protein 22
ENSG00000086598.11	ENSG00000086598	673.761	-0.0306382	0.0891337	0.343767	0.731021	0.999937	TMED2	transmembrane p24 trafficking protein 2
ENSG00000086619.14	ENSG00000086619	691.244	-0.0791708	0.0886719	0.892894	0.371914	0.999937	ERO1B	endoplasmic reticulum oxidoreductase 1 beta
ENSG00000086666.19	ENSG00000086666	724.614	0.042438	0.0825925	-0.513835	0.607368	0.999937	ZFAND6	zinc finger AN1-type containing 6
ENSG00000086712.13	ENSG00000086712	644.495	-0.00557913	0.0924157	0.0603791	0.951854	0.999937	TXLNG	taxilin gamma
ENSG00000086717.18	ENSG00000086717	8.23771	0.0021858	0.0378839	-0.0576555	0.954023	0.999937	PPEF1	protein phosphatase with EF-hand domain 1
ENSG00000086730.17	ENSG00000086730	35.161	-0.0375872	0.0589949	0.63768	0.523682	0.999937	LAT2	linker for activation of T cells family member 2
ENSG00000086758.16	ENSG00000086758	4901.67	-0.0228684	0.0646479	0.353739	0.723534	0.999937	HUWE1	HECT, UBA and WWE domain containing E3 ubiquitin protein ligase 1
ENSG00000086827.9	ENSG00000086827	173.795	0.00750427	0.0916559	-0.0818457	0.934769	0.999937	ZW10	zw10 kinetochore protein
ENSG00000086848.15	ENSG00000086848	266.206	0.0718582	0.0916106	-0.784295	0.432867	0.999937	ALG9	ALG9 alpha-1,2-mannosyltransferase
ENSG00000086967.10	ENSG00000086967	2.92817	-0.0105608	0.0240701	0.444779	0.656479	0.999937	MYBPC2	myosin binding protein C2
ENSG00000087008.16	ENSG00000087008	219.459	-0.0254173	0.0924954	0.274743	0.783514	0.999937	ACOX3	acyl-CoA oxidase 3, pristanoyl
ENSG00000087053.20	ENSG00000087053	476.041	-0.0121859	0.0877441	0.138895	0.889533	0.999937	MTMR2	myotubularin related protein 2
ENSG00000087074.8	ENSG00000087074	1734.04	-0.0084582	0.0841071	0.100569	0.919892	0.999937	PPP1R15A	protein phosphatase 1 regulatory subunit 15A
ENSG00000087076.9	ENSG00000087076	8.06644	-0.0284016	0.030678	0.954756	0.339701	0.999937	HSD17B14	hydroxysteroid 17-beta dehydrogenase 14
ENSG00000087077.14	ENSG00000087077	90.5108	-0.0300002	0.0846873	0.354083	0.723276	0.999937	TRIP6	thyroid hormone receptor interactor 6
ENSG00000087085.16	ENSG00000087085	9.54357	-0.0230209	0.0405612	0.568029	0.570015	0.999937	ACHE	acetylcholinesterase (Cartwright blood group)
ENSG00000087086.15	ENSG00000087086	506.654	0.0425585	0.0904255	-0.470752	0.637818	0.999937	FTL	ferritin light chain
ENSG00000087087.20	ENSG00000087087	961.413	0.0118847	0.0844229	-0.140764	0.888056	0.999937	SRRT	serrate, RNA effector molecule
ENSG00000087088.20	ENSG00000087088	264.995	-0.0521828	0.0924184	0.564776	0.572226	0.999937	BAX	BCL2 associated X, apoptosis regulator
ENSG00000087095.13	ENSG00000087095	429.952	-0.00978971	0.0874965	0.111884	0.910915	0.999937	NLK	nemo like kinase
ENSG00000087111.21	ENSG00000087111	401.288	0.0739976	0.0906301	-0.816478	0.414227	0.999937	PIGS	phosphatidylinositol glycan anchor biosynthesis class S
ENSG00000087116.16	ENSG00000087116	0.308882	-0.000135376	0.00837637	0.0161617	0.987105	0.999937	ADAMTS2	ADAM metallopeptidase with thrombospondin type 1 motif 2
ENSG00000087128.10	ENSG00000087128	0.503502	0.00173845	0.008427	-0.206974	0.83603	0.999937	TMPRSS11E	transmembrane serine protease 11E
ENSG00000087152.16	ENSG00000087152	893.543	0.0500582	0.0830629	-0.602655	0.546738	0.999937	ATXN7L3	ataxin 7 like 3
ENSG00000087157.19	ENSG00000087157	521.587	-0.0242055	0.0874814	0.276709	0.782003	0.999937	PGS1	phosphatidylglycerophosphate synthase 1
ENSG00000087191.13	ENSG00000087191	511.972	-0.0404361	0.0891836	0.453428	0.650241	0.999937	PSMC5	proteasome 26S subunit, ATPase 5
ENSG00000087206.17	ENSG00000087206	519.118	0.0212169	0.0887677	-0.238988	0.811115	0.999937	UIMC1	ubiquitin interaction motif containing 1
ENSG00000087237.12	ENSG00000087237	2.15583	-0.00359968	0.0208599	0.172849	0.86277	0.999937	CETP	cholesteryl ester transfer protein
ENSG00000087245.13	ENSG00000087245	1.02395	-0.000622696	0.0106724	0.0585674	0.953297	0.999937	MMP2	matrix metallopeptidase 2
ENSG00000087250.9	ENSG00000087250	1.74402	-0.00755272	0.0144056	0.553047	0.580231	0.999937	MT3	metallothionein 3
ENSG00000087253.13	ENSG00000087253	3.23661	0.000301342	0.0246315	-0.0121862	0.990277	0.999937	LPCAT2	lysophosphatidylcholine acyltransferase 2
ENSG00000087258.16	ENSG00000087258	174.845	0.0362489	0.0453701	-0.807073	0.419624	0.999937	GNAO1	G protein subunit alpha o1
ENSG00000087263.17	ENSG00000087263	440.422	-0.0336592	0.0894498	0.376321	0.706678	0.999937	OGFOD1	2-oxoglutarate and iron dependent oxygenase domain containing 1
ENSG00000087266.17	ENSG00000087266	844.564	-0.0901396	0.0848787	1.06188	0.28829	0.999937	SH3BP2	SH3 domain binding protein 2
ENSG00000087269.16	ENSG00000087269	577.06	0.015582	0.0898187	-0.173506	0.862254	0.999937	NOP14	NOP14 nucleolar protein
ENSG00000087274.18	ENSG00000087274	2052.59	0.0249617	0.0686949	-0.36337	0.716328	0.999937	ADD1	adducin 1
ENSG00000087299.12	ENSG00000087299	152.896	-0.00785208	0.0918538	0.0854677	0.93189	0.999937	L2HGDH	L-2-hydroxyglutarate dehydrogenase
ENSG00000087301.9	ENSG00000087301	513.137	-0.0713878	0.0847133	0.842651	0.399423	0.999937	TXNDC16	thioredoxin domain containing 16
ENSG00000087302.9	ENSG00000087302	988.803	0.0275768	0.0822435	-0.335334	0.737373	0.999937	RTRAF	RNA transcription, translation and transport factor
ENSG00000087303.18	ENSG00000087303	7.97195	0.0285762	0.0390349	-0.736142	0.461644	0.999937	NID2	nidogen 2
ENSG00000087338.5	ENSG00000087338	496.867	-0.000788507	0.090257	0.0087365	0.993029	0.999937	GMCL1	germ cell-less 1, spermatogenesis associated
ENSG00000087365.16	ENSG00000087365	1068.41	-0.0529562	0.080745	0.655867	0.51191	0.999937	SF3B2	splicing factor 3b subunit 2
ENSG00000087448.11	ENSG00000087448	536.28	0.0503519	0.0891728	-0.564663	0.572303	0.999937	KLHL42	kelch like family member 42
ENSG00000087460.29	ENSG00000087460	4541.78	-0.0381152	0.0722488	0.527561	0.597804	0.999937	GNAS	GNAS complex locus
ENSG00000087470.19	ENSG00000087470	897.671	-0.0734712	0.0803688	0.91413	0.360648	0.999937	DNM1L	dynamin 1 like
ENSG00000087494.16	ENSG00000087494	0.843278	0.00238641	0.0132612	-0.181912	0.855651	0.999937	PTHLH	parathyroid hormone like hormone
ENSG00000087502.18	ENSG00000087502	696.874	0.0647463	0.0883442	-0.732956	0.463586	0.999937	ERGIC2	ERGIC and golgi 2
ENSG00000087586.18	ENSG00000087586	69.7422	-0.0318706	0.0664953	0.479099	0.631868	0.999937	AURKA	aurora kinase A
ENSG00000087589.17	ENSG00000087589	590.199	-0.135591	0.0923246	1.46926	0.141762	0.999937	CASS4	Cas scaffold protein family member 4
ENSG00000087842.11	ENSG00000087842	0.150354	-0.00210971	0.00837637	0.251865	0.801145	0.999937	PIR	pirin
ENSG00000087884.14	ENSG00000087884	31.6957	-0.0023353	0.0683545	0.0341736	0.972739	0.999937	AAMDC	adipogenesis associated Mth938 domain containing
ENSG00000087903.13	ENSG00000087903	156.196	-0.0258438	0.0808532	0.319516	0.749335	0.999937	RFX2	regulatory factor X2
ENSG00000087995.16	ENSG00000087995	179.047	-0.027582	0.092089	0.29951	0.764551	0.999937	METTL2A	methyltransferase 2A, methylcytidine
ENSG00000088002.12	ENSG00000088002	0.678077	-0.000559469	0.0108548	0.0517304	0.958744	0.999937	SULT2B1	sulfotransferase family 2B member 1
ENSG00000088035.18	ENSG00000088035	348.357	0.0130303	0.0913496	-0.142617	0.886593	0.999937	ALG6	ALG6 alpha-1,3-glucosyltransferase
ENSG00000088038.19	ENSG00000088038	685.667	-0.0544546	0.0873225	0.623563	0.532914	0.999937	CNOT3	CCR4-NOT transcription complex subunit 3
ENSG00000088053.11	ENSG00000088053	6.86386	-0.000101902	0.0347615	0.00293696	0.997657	0.999937	GP6	glycoprotein VI platelet
ENSG00000088179.9	ENSG00000088179	2092.57	0.05752	0.0814455	-0.706223	0.48005	0.999937	PTPN4	protein tyrosine phosphatase non-receptor type 4
ENSG00000088205.13	ENSG00000088205	1627.14	0.0131683	0.0803486	-0.163898	0.869812	0.999937	DDX18	DEAD-box helicase 18
ENSG00000088247.18	ENSG00000088247	1132.26	-0.0351917	0.0759062	0.463636	0.642909	0.999937	KHSRP	KH-type splicing regulatory protein
ENSG00000088256.9	ENSG00000088256	100.784	-0.020732	0.0677474	0.306427	0.75928	0.999937	GNA11	G protein subunit alpha 11
ENSG00000088280.19	ENSG00000088280	24.696	-0.0250085	0.0609128	0.410752	0.681254	0.999937	ASAP3	ArfGAP with SH3 domain, ankyrin repeat and PH domain 3
ENSG00000088298.13	ENSG00000088298	248.107	0.0307069	0.0925207	-0.331842	0.740008	0.999937	EDEM2	ER degradation enhancing alpha-mannosidase like protein 2
ENSG00000088305.18	ENSG00000088305	27.2015	0.0377932	0.0520452	-0.731321	0.464583	0.999937	DNMT3B	DNA methyltransferase 3 beta
ENSG00000088325.16	ENSG00000088325	65.5051	-0.126903	0.0488094	2.85405	0.00431652	0.999937	TPX2	TPX2 microtubule nucleation factor
ENSG00000088340.17	ENSG00000088340	28.8842	-0.0206887	0.0534204	0.388148	0.697907	0.999937	FER1L4	fer-1 like family member 4 (pseudogene)
ENSG00000088356.6	ENSG00000088356	80.6202	-0.0219727	0.0847845	0.259261	0.795434	0.999937	PDRG1	p53 and DNA damage regulated 1
ENSG00000088367.23	ENSG00000088367	4.671	0.0041415	0.0322509	-0.128694	0.8976	0.999937	EPB41L1	erythrocyte membrane protein band 4.1 like 1
ENSG00000088386.17	ENSG00000088386	0.331297	0.00381328	0.00837637	-0.45047	0.652372	0.999937	SLC15A1	solute carrier family 15 member 1
ENSG00000088387.20	ENSG00000088387	2822.19	0.0519426	0.0787179	-0.659872	0.509336	0.999937	DOCK9	dedicator of cytokinesis 9
ENSG00000088448.14	ENSG00000088448	953.892	-0.106378	0.0773556	1.37524	0.169056	0.999937	ANKRD10	ankyrin repeat domain 10
ENSG00000088451.11	ENSG00000088451	150.355	0.0938387	0.0919901	-1.02022	0.307625	0.999937	TGDS	TDP-glucose 4,6-dehydratase
ENSG00000088538.13	ENSG00000088538	202.168	0.0438318	0.0846685	-0.518039	0.604431	0.999937	DOCK3	dedicator of cytokinesis 3
ENSG00000088543.15	ENSG00000088543	192.919	0.0165897	0.0831765	-0.199563	0.841822	0.999937	C3orf18	chromosome 3 open reading frame 18
ENSG00000088682.14	ENSG00000088682	144.458	0.0268883	0.0921107	-0.291833	0.770414	0.999937	COQ9	coenzyme Q9
ENSG00000088726.16	ENSG00000088726	0.182788	-0.00210971	0.00837637	0.251865	0.801145	0.999937	TMEM40	transmembrane protein 40
ENSG00000088727.14	ENSG00000088727	139	-0.123991	0.0901736	1.37522	0.169062	0.999937	KIF9	kinesin family member 9
ENSG00000088756.13	ENSG00000088756	0.182788	-0.00210971	0.00837637	0.251865	0.801145	0.999937	ARHGAP28	Rho GTPase activating protein 28
ENSG00000088766.12	ENSG00000088766	114	0.0364202	0.0904025	-0.402937	0.686995	0.999937	CRLS1	cardiolipin synthase 1
ENSG00000088808.18	ENSG00000088808	529.616	-0.0191755	0.0877562	0.218515	0.827028	0.999937	PPP1R13B	protein phosphatase 1 regulatory subunit 13B
ENSG00000088812.18	ENSG00000088812	689.273	0.0442256	0.0821115	-0.5386	0.590163	0.999937	ATRN	attractin
ENSG00000088826.18	ENSG00000088826	4.20405	-0.0108919	0.0277305	0.393253	0.694133	0.999937	SMOX	spermine oxidase
ENSG00000088827.13	ENSG00000088827	1.47984	0.00322662	0.019365	-0.166691	0.867613	0.999937	SIGLEC1	sialic acid binding Ig like lectin 1
ENSG00000088832.18	ENSG00000088832	771.328	-0.0869528	0.0884021	0.983703	0.325261	0.999937	FKBP1A	FKBP prolyl isomerase 1A
ENSG00000088833.18	ENSG00000088833	537.517	-0.0135687	0.0906049	0.149786	0.880933	0.999937	NSFL1C	NSFL1 cofactor
ENSG00000088836.14	ENSG00000088836	4.95812	0.00999456	0.0314322	-0.318814	0.749868	0.999937	SLC4A11	solute carrier family 4 member 11
ENSG00000088854.13	ENSG00000088854	301.451	-0.130728	0.0922919	1.41658	0.156607	0.999937	DNAAF9	dynein axonemal assembly factor 9
ENSG00000088876.13	ENSG00000088876	123.091	0.100543	0.0893001	-1.12631	0.260035	0.999937	ZNF343	zinc finger protein 343
ENSG00000088881.21	ENSG00000088881	52.1771	0.0449741	0.0656795	-0.687269	0.491913	0.999937	EBF4	EBF family member 4
ENSG00000088882.8	ENSG00000088882	1.63764	-0.00519371	0.0166466	0.314569	0.753089	0.999937	CPXM1	carboxypeptidase X, M14 family member 1
ENSG00000088888.18	ENSG00000088888	1883.94	0.029627	0.0724231	-0.40909	0.682473	0.999937	MAVS	mitochondrial antiviral signaling protein
ENSG00000088899.16	ENSG00000088899	299.384	0.0504067	0.090278	-0.558682	0.576379	0.999937	LZTS3	leucine zipper tumor suppressor family member 3
ENSG00000088926.14	ENSG00000088926	11.489	0.0171271	0.0319234	-0.53962	0.589459	0.999937	F11	coagulation factor XI
ENSG00000088930.8	ENSG00000088930	1148.5	-0.110741	0.0885515	1.25076	0.211022	0.999937	XRN2	5'-3' exoribonuclease 2
ENSG00000088970.16	ENSG00000088970	471.679	0.0364178	0.0906796	-0.401627	0.687959	0.999937	KIZ	kizuna centrosomal protein
ENSG00000088986.11	ENSG00000088986	419.734	0.088502	0.0876248	-1.0099	0.312543	0.999937	DYNLL1	dynein light chain LC8-type 1
ENSG00000088992.18	ENSG00000088992	24.6736	-0.00721654	0.0464174	0.155027	0.8768	0.999937	TESC	tescalcin
ENSG00000089006.17	ENSG00000089006	999.728	-0.228197	0.0824393	2.76781	0.00564339	0.999937	SNX5	sorting nexin 5
ENSG00000089009.16	ENSG00000089009	666.101	0.031676	0.083189	-0.380794	0.703356	0.999937	RPL6	ribosomal protein L6
ENSG00000089012.14	ENSG00000089012	385.266	0.0350984	0.0889136	-0.394783	0.693003	0.999937	SIRPG	signal regulatory protein gamma
ENSG00000089022.14	ENSG00000089022	894.45	0.00328985	0.0880894	-0.0373492	0.970207	0.999937	MAPKAPK5	MAPK activated protein kinase 5
ENSG00000089041.17	ENSG00000089041	177.443	-0.141298	0.0855403	1.65471	0.0979843	0.999937	P2RX7	purinergic receptor P2X 7
ENSG00000089048.15	ENSG00000089048	239.119	-0.00485621	0.0925054	0.0525106	0.958122	0.999937	ESF1	ESF1 nucleolar pre-rRNA processing protein homolog
ENSG00000089050.16	ENSG00000089050	285.22	-0.149969	0.0906312	1.65654	0.0976118	0.999937	RBBP9	RB binding protein 9, serine hydrolase
ENSG00000089053.13	ENSG00000089053	1571.08	0.0252434	0.0754306	-0.334653	0.737887	0.999937	ANAPC5	anaphase promoting complex subunit 5
ENSG00000089057.15	ENSG00000089057	926.928	-0.00705752	0.0850071	0.0830326	0.933826	0.999937	SLC23A2	solute carrier family 23 member 2
ENSG00000089060.12	ENSG00000089060	1105.21	0.0278335	0.0916653	-0.303688	0.761366	0.999937	SLC8B1	solute carrier family 8 member B1
ENSG00000089063.15	ENSG00000089063	366.06	0.00537123	0.0921614	-0.0582935	0.953515	0.999937	TMEM230	transmembrane protein 230
ENSG00000089091.16	ENSG00000089091	155.692	-0.0188776	0.0892309	0.211647	0.832383	0.999937	DZANK1	double zinc ribbon and ankyrin repeat domains 1
ENSG00000089094.19	ENSG00000089094	1275.53	-0.000494594	0.089362	0.00553426	0.995584	0.999937	KDM2B	lysine demethylase 2B
ENSG00000089101.19	ENSG00000089101	1.98785	0.012237	0.0216737	-0.576284	0.564423	0.999937	CFAP61	cilia and flagella associated protein 61
ENSG00000089116.4	ENSG00000089116	0.300707	-0.00408404	0.00837637	0.437346	0.661861	0.999937	LHX5	LIM homeobox 5
ENSG00000089123.16	ENSG00000089123	252.727	0.0325389	0.0917146	-0.35486	0.722695	0.999937	TASP1	taspase 1
ENSG00000089127.15	ENSG00000089127	150.201	-0.166282	0.0730825	2.30682	0.0210648	0.999937	OAS1	2'-5'-oligoadenylate synthetase 1
ENSG00000089154.11	ENSG00000089154	2023.04	0.0915021	0.0720803	-1.26946	0.204278	0.999937	GCN1	GCN1 activator of EIF2AK4
ENSG00000089157.16	ENSG00000089157	1074.82	-0.00761796	0.0794938	0.0958375	0.92365	0.999937	RPLP0	ribosomal protein lateral stalk subunit P0
ENSG00000089159.17	ENSG00000089159	1741.78	-0.134243	0.0762109	1.76149	0.0781549	0.999937	PXN	paxillin
ENSG00000089163.4	ENSG00000089163	10.2527	0.00840529	0.0430541	-0.195904	0.844685	0.999937	SIRT4	sirtuin 4
ENSG00000089169.15	ENSG00000089169	0.840105	-0.00338166	0.0132785	0.257581	0.79673	0.999937	RPH3A	rabphilin 3A
ENSG00000089177.19	ENSG00000089177	610.58	-0.0422532	0.0856777	0.493191	0.621878	0.999937	KIF16B	kinesin family member 16B
ENSG00000089195.15	ENSG00000089195	334.741	-0.0423675	0.0924418	0.458323	0.646721	0.999937	TRMT6	tRNA methyltransferase 6 non-catalytic subunit
ENSG00000089199.10	ENSG00000089199	26.9299	0.0306211	0.0447703	-0.688302	0.491263	0.999937	CHGB	chromogranin B
ENSG00000089220.5	ENSG00000089220	475.131	0.0352126	0.0910413	-0.386857	0.698862	0.999937	PEBP1	phosphatidylethanolamine binding protein 1
ENSG00000089234.16	ENSG00000089234	478.954	0.0380544	0.088757	-0.428754	0.668102	0.999937	BRAP	BRCA1 associated protein
ENSG00000089248.7	ENSG00000089248	444.238	0.0467509	0.0882653	-0.529725	0.596303	0.999937	ERP29	endoplasmic reticulum protein 29
ENSG00000089250.19	ENSG00000089250	0.158528	0.00183895	0.00837637	-0.21954	0.82623	0.999937	NOS1	nitric oxide synthase 1
ENSG00000089280.19	ENSG00000089280	2820.83	-0.0452609	0.0793831	0.570165	0.568566	0.999937	FUS	FUS RNA binding protein
ENSG00000089289.16	ENSG00000089289	408.094	-0.0201858	0.091954	0.219561	0.826213	0.999937	IGBP1	immunoglobulin binding protein 1
ENSG00000089327.15	ENSG00000089327	1001.58	0.0154916	0.0844461	-0.183462	0.854436	0.999937	FXYD5	FXYD domain containing ion transport regulator 5
ENSG00000089335.21	ENSG00000089335	334.146	0.0304039	0.0922186	-0.329762	0.74158	0.999937	ZNF302	zinc finger protein 302
ENSG00000089351.15	ENSG00000089351	1152.06	0.123624	0.0854493	-1.4469	0.147925	0.999937	GRAMD1A	GRAM domain containing 1A
ENSG00000089356.19	ENSG00000089356	0.336762	-0.000135376	0.00837637	0.0161617	0.987105	0.999937	FXYD3	FXYD domain containing ion transport regulator 3
ENSG00000089472.17	ENSG00000089472	2.27763	-0.0113148	0.0135926	0.995105	0.319685	0.999937	HEPH	hephaestin
ENSG00000089486.17	ENSG00000089486	403.874	-0.0592054	0.0917482	0.645338	0.518708	0.999937	CDIP1	cell death inducing p53 target 1
ENSG00000089505.18	ENSG00000089505	19.6439	-0.0092843	0.0586281	0.158265	0.874248	0.999937	CMTM1	CKLF like MARVEL transmembrane domain containing 1
ENSG00000089558.9	ENSG00000089558	6.59246	0.00199393	0.0329185	-0.0602935	0.951922	0.999937	KCNH4	potassium voltage-gated channel subfamily H member 4
ENSG00000089597.18	ENSG00000089597	1418.44	0.0547975	0.0817407	-0.6704	0.502603	0.999937	GANAB	glucosidase II alpha subunit
ENSG00000089639.11	ENSG00000089639	990.571	0.000280152	0.0775917	-0.00361077	0.997119	0.999937	GMIP	GEM interacting protein
ENSG00000089682.16	ENSG00000089682	393.792	-0.0223875	0.0880953	0.254117	0.799405	0.999937	RBM41	RNA binding motif protein 41
ENSG00000089685.15	ENSG00000089685	27.1297	-0.0947963	0.0383296	2.9322	0.00336569	0.999937	BIRC5	baculoviral IAP repeat containing 5
ENSG00000089692.9	ENSG00000089692	67.6868	-0.117933	0.0506145	2.48441	0.0129768	0.999937	LAG3	lymphocyte activating 3
ENSG00000089693.11	ENSG00000089693	450.59	-0.0333811	0.0850169	0.392639	0.694586	0.999937	MLF2	myeloid leukemia factor 2
ENSG00000089723.10	ENSG00000089723	8.4657	0.016367	0.0404999	-0.405521	0.685094	0.999937	OTUB2	OTU deubiquitinase, ubiquitin aldehyde binding 2
ENSG00000089737.17	ENSG00000089737	2252.72	0.0252472	0.0764638	-0.330196	0.741252	0.999937	DDX24	DEAD-box helicase 24
ENSG00000089775.12	ENSG00000089775	1736.94	0.00401087	0.0733924	-0.0546511	0.956416	0.999937	ZBTB25	zinc finger and BTB domain containing 25
ENSG00000089818.18	ENSG00000089818	719.902	0.10311	0.0815152	-1.26494	0.205892	0.999937	NECAP1	NECAP endocytosis associated 1
ENSG00000089820.16	ENSG00000089820	1569.18	0.0695383	0.0712518	-0.975967	0.329081	0.999937	ARHGAP4	Rho GTPase activating protein 4
ENSG00000089847.12	ENSG00000089847	46.6056	-0.0492992	0.0605784	0.81724	0.413791	0.999937	ANKRD24	ankyrin repeat domain 24
ENSG00000089876.12	ENSG00000089876	172.806	0.115057	0.0846185	-1.36315	0.172836	0.999937	DHX32	DEAH-box helicase 32 (putative)
ENSG00000089902.10	ENSG00000089902	743.888	-0.00805009	0.0834975	0.0964205	0.923187	0.999937	RCOR1	REST corepressor 1
ENSG00000089916.18	ENSG00000089916	2222.34	-0.0360808	0.0832438	0.433447	0.66469	0.999937	GPATCH2L	G-patch domain containing 2 like
ENSG00000090006.18	ENSG00000090006	624.282	-0.0201432	0.0924046	0.217976	0.827448	0.999937	LTBP4	latent transforming growth factor beta binding protein 4
ENSG00000090013.11	ENSG00000090013	36.1094	0.0294842	0.0696703	-0.423493	0.671935	0.999937	BLVRB	biliverdin reductase B
ENSG00000090020.11	ENSG00000090020	644.053	-0.0643708	0.0875414	0.735277	0.462171	0.999937	SLC9A1	solute carrier family 9 member A1
ENSG00000090054.15	ENSG00000090054	585.625	-0.0602954	0.0826623	0.729416	0.465747	0.999937	SPTLC1	serine palmitoyltransferase long chain base subunit 1
ENSG00000090060.19	ENSG00000090060	2711.56	-0.0530593	0.0642464	0.825873	0.408876	0.999937	PAPOLA	poly(A) polymerase alpha
ENSG00000090061.17	ENSG00000090061	1240.27	-0.0590169	0.0737279	0.800479	0.423433	0.999937	CCNK	cyclin K
ENSG00000090097.22	ENSG00000090097	171.704	0.0182268	0.0904466	-0.201558	0.840262	0.999937	PCBP4	poly(rC) binding protein 4
ENSG00000090104.12	ENSG00000090104	1550.82	-0.120938	0.0919164	1.31594	0.188193	0.999937	RGS1	regulator of G protein signaling 1
ENSG00000090238.12	ENSG00000090238	533.224	0.0422485	0.0923452	-0.457536	0.647286	0.999937	YPEL3	yippee like 3
ENSG00000090263.16	ENSG00000090263	184.128	0.0325447	0.0898489	-0.362373	0.717073	0.999937	MRPS33	mitochondrial ribosomal protein S33
ENSG00000090266.13	ENSG00000090266	291.634	-0.0199192	0.0917325	0.217132	0.828106	0.999937	NDUFB2	NADH:ubiquinone oxidoreductase subunit B2
ENSG00000090273.14	ENSG00000090273	302.4	-0.0721374	0.0919937	0.784205	0.43292	0.999937	NUDC	nuclear distribution C, dynein complex regulator
ENSG00000090316.16	ENSG00000090316	664.327	0.0655481	0.0884821	-0.740705	0.458872	0.999937	MAEA	macrophage erythroblast attacher, E3 ubiquitin ligase
ENSG00000090339.9	ENSG00000090339	330.692	-0.0978852	0.0850191	1.15265	0.249056	0.999937	ICAM1	intercellular adhesion molecule 1
ENSG00000090372.15	ENSG00000090372	719.429	-0.0633051	0.0878402	0.720673	0.471111	0.999937	STRN4	striatin 4
ENSG00000090376.11	ENSG00000090376	21.3757	-0.0231383	0.0573192	0.403902	0.686285	0.999937	IRAK3	interleukin 1 receptor associated kinase 3
ENSG00000090382.7	ENSG00000090382	53.6645	0.0145971	0.0493486	-0.296333	0.766976	0.999937	LYZ	lysozyme
ENSG00000090432.7	ENSG00000090432	145.638	0.0150244	0.0817497	-0.183907	0.854087	0.999937	MUL1	mitochondrial E3 ubiquitin protein ligase 1
ENSG00000090447.12	ENSG00000090447	285.65	0.157292	0.0925308	-1.70085	0.0889712	0.999937	TFAP4	transcription factor AP-4
ENSG00000090470.15	ENSG00000090470	414.435	-0.0788751	0.0903928	0.872692	0.382831	0.999937	PDCD7	programmed cell death 7
ENSG00000090487.11	ENSG00000090487	355.611	0.0705066	0.0897743	-0.785403	0.432217	0.999937	SPG21	SPG21 abhydrolase domain containing, maspardin
ENSG00000090512.12	ENSG00000090512	0.158528	0.00183895	0.00837637	-0.21954	0.82623	0.999937	FETUB	fetuin B
ENSG00000090520.12	ENSG00000090520	617.844	-0.0782092	0.0898149	0.870831	0.383847	0.999937	DNAJB11	DnaJ heat shock protein family (Hsp40) member B11
ENSG00000090530.10	ENSG00000090530	0.165648	0.00183895	0.00837637	-0.21954	0.82623	0.999937	P3H2	prolyl 3-hydroxylase 2
ENSG00000090539.15	ENSG00000090539	0.824058	0.00278487	0.0132083	-0.212296	0.831876	0.999937	CHRD	chordin
ENSG00000090554.13	ENSG00000090554	294.474	-0.198633	0.0917405	2.16559	0.0303422	0.999937	FLT3LG	fms related receptor tyrosine kinase 3 ligand
ENSG00000090565.17	ENSG00000090565	571.805	-0.0520243	0.0894248	0.581741	0.560741	0.999937	RAB11FIP3	RAB11 family interacting protein 3
ENSG00000090581.11	ENSG00000090581	282.72	-0.0287003	0.0914851	0.31371	0.753741	0.999937	GNPTG	N-acetylglucosamine-1-phosphate transferase subunit gamma
ENSG00000090612.22	ENSG00000090612	516.798	0.176981	0.0925096	-1.9142	0.0555943	0.999937	ZNF268	zinc finger protein 268
ENSG00000090615.15	ENSG00000090615	1553.12	0.0379348	0.0711038	-0.533507	0.593683	0.999937	GOLGA3	golgin A3
ENSG00000090621.15	ENSG00000090621	2146.09	0.0146602	0.082711	-0.177256	0.859308	0.999937	PABPC4	poly(A) binding protein cytoplasmic 4
ENSG00000090661.12	ENSG00000090661	195.668	0.0436192	0.0914786	-0.476834	0.633481	0.999937	CERS4	ceramide synthase 4
ENSG00000090674.16	ENSG00000090674	86.7764	0.12003	0.0865107	-1.38773	0.165219	0.999937	MCOLN1	mucolipin TRP cation channel 1
ENSG00000090686.16	ENSG00000090686	1248.05	-0.0111602	0.0860529	0.129685	0.896816	0.999937	USP48	ubiquitin specific peptidase 48
ENSG00000090776.6	ENSG00000090776	133	-0.00458491	0.0860996	0.0532733	0.957514	0.999937	EFNB1	ephrin B1
ENSG00000090857.14	ENSG00000090857	1160.18	0.174636	0.0924097	-1.89082	0.0586485	0.999937	PDPR	pyruvate dehydrogenase phosphatase regulatory subunit
ENSG00000090861.17	ENSG00000090861	528.251	0.0398227	0.0919161	-0.43317	0.664891	0.999937	AARS1	alanyl-tRNA synthetase 1
ENSG00000090863.12	ENSG00000090863	3435.55	0.0437441	0.0768966	-0.568876	0.56944	0.999937	GLG1	golgi glycoprotein 1
ENSG00000090905.19	ENSG00000090905	2225.59	-0.0222608	0.0738684	0.301363	0.763137	0.999937	TNRC6A	trinucleotide repeat containing adaptor 6A
ENSG00000090924.15	ENSG00000090924	963.819	-0.168945	0.0925157	1.82682	0.0677275	0.999937	PLEKHG2	pleckstrin homology and RhoGEF domain containing G2
ENSG00000090932.11	ENSG00000090932	1.47166	-0.00292501	0.0176252	0.166007	0.868152	0.999937	DLL3	delta like canonical Notch ligand 3
ENSG00000090971.5	ENSG00000090971	30.5558	0.037007	0.0679109	-0.544764	0.585916	0.999937	NAT14	N-acetyltransferase 14 (putative)
ENSG00000090975.14	ENSG00000090975	1043.67	0.0698804	0.0922464	-0.757731	0.448612	0.999937	PITPNM2	phosphatidylinositol transfer protein membrane associated 2
ENSG00000090989.18	ENSG00000090989	526.185	0.0886926	0.0830343	-1.06808	0.285484	0.999937	EXOC1	exocyst complex component 1
ENSG00000091009.8	ENSG00000091009	552.662	0.0377966	0.0914776	-0.413246	0.679426	0.999937	RBM27	RNA binding motif protein 27
ENSG00000091010.6	ENSG00000091010	2.11836	0.0026734	0.0223827	-0.119161	0.905148	0.999937	POU4F3	POU class 4 homeobox 3
ENSG00000091039.17	ENSG00000091039	2219.9	0.0262634	0.0760599	-0.345309	0.729862	0.999937	OSBPL8	oxysterol binding protein like 8
ENSG00000091073.20	ENSG00000091073	205.56	0.0574409	0.0925264	-0.620572	0.534881	0.999937	DTX2	deltex E3 ubiquitin ligase 2
ENSG00000091106.19	ENSG00000091106	0.333141	-0.00408404	0.00837637	0.469837	0.638472	0.999937	NLRC4	NLR family CARD domain containing 4
ENSG00000091127.14	ENSG00000091127	203.366	-0.114554	0.089307	1.28345	0.199335	0.999937	PUS7	pseudouridine synthase 7
ENSG00000091128.13	ENSG00000091128	2.37418	-0.000465164	0.0154784	0.03013	0.975963	0.999937	LAMB4	laminin subunit beta 4
ENSG00000091129.21	ENSG00000091129	131.036	0.0050263	0.0255168	-0.197499	0.843437	0.999937	NRCAM	neuronal cell adhesion molecule
ENSG00000091136.15	ENSG00000091136	0.780397	0.00247088	0.0115495	-0.213869	0.830649	0.999937	LAMB1	laminin subunit beta 1
ENSG00000091137.14	ENSG00000091137	4.60565	-0.0201857	0.0318211	0.638905	0.522885	0.999937	SLC26A4	solute carrier family 26 member 4
ENSG00000091140.14	ENSG00000091140	631.642	-0.0498478	0.0893885	0.557722	0.577034	0.999937	DLD	dihydrolipoamide dehydrogenase
ENSG00000091157.14	ENSG00000091157	1298.14	-0.0509225	0.0720564	0.70671	0.479747	0.999937	WDR7	WD repeat domain 7
ENSG00000091164.13	ENSG00000091164	441.594	-0.0360263	0.0865599	0.416197	0.677266	0.999937	TXNL1	thioredoxin like 1
ENSG00000091181.20	ENSG00000091181	105.639	0.00885468	0.032018	-0.27729	0.781557	0.999937	IL5RA	interleukin 5 receptor subunit alpha
ENSG00000091317.8	ENSG00000091317	741.311	-0.0591595	0.0920246	0.642922	0.520275	0.999937	CMTM6	CKLF like MARVEL transmembrane domain containing 6
ENSG00000091409.16	ENSG00000091409	2131.69	-0.0194953	0.0924367	0.210923	0.832948	0.999937	ITGA6	integrin subunit alpha 6
ENSG00000091428.18	ENSG00000091428	24.3798	-0.00307909	0.0512716	0.060161	0.952027	0.999937	RAPGEF4	Rap guanine nucleotide exchange factor 4
ENSG00000091436.17	ENSG00000091436	56.6381	-0.0262176	0.0444718	0.591858	0.553946	0.999937	MAP3K20	mitogen-activated protein kinase kinase kinase 20
ENSG00000091482.8	ENSG00000091482	0.158528	0.00183895	0.00837637	-0.21954	0.82623	0.999937	SMPX	small muscle protein X-linked
ENSG00000091483.8	ENSG00000091483	358.958	-0.0177667	0.0925306	0.192009	0.847735	0.999937	FH	fumarate hydratase
ENSG00000091490.11	ENSG00000091490	1085.69	-0.0548938	0.0826208	0.664407	0.50643	0.999937	SEL1L3	SEL1L family member 3
ENSG00000091513.16	ENSG00000091513	5.14584	-0.0365632	0.0335443	1.11545	0.264656	0.999937	TF	transferrin
ENSG00000091527.16	ENSG00000091527	1368.08	-0.0243813	0.0800076	0.304747	0.760559	0.999937	CDV3	CDV3 homolog
ENSG00000091536.19	ENSG00000091536	45.5521	0.00579284	0.0604881	-0.0958072	0.923674	0.999937	MYO15A	myosin XVA
ENSG00000091542.9	ENSG00000091542	955.852	0.0528004	0.0885233	-0.59653	0.550821	0.999937	ALKBH5	alkB homolog 5, RNA demethylase
ENSG00000091583.11	ENSG00000091583	0.519101	-0.00221835	0.00850227	0.256606	0.797483	0.999937	APOH	apolipoprotein H
ENSG00000091592.16	ENSG00000091592	2703.78	-0.0304446	0.077401	0.393349	0.694062	0.999937	NLRP1	NLR family pyrin domain containing 1
ENSG00000091622.16	ENSG00000091622	20.3654	0.00495215	0.0480482	-0.103076	0.917903	0.999937	PITPNM3	PITPNM family member 3
ENSG00000091640.8	ENSG00000091640	199.649	-0.0174404	0.092532	0.188457	0.850518	0.999937	SPAG7	sperm associated antigen 7
ENSG00000091651.9	ENSG00000091651	73.5102	-0.036386	0.0792646	0.458679	0.646464	0.999937	ORC6	origin recognition complex subunit 6
ENSG00000091656.19	ENSG00000091656	0.158528	0.00183895	0.00837637	-0.21954	0.82623	0.999937	ZFHX4	zinc finger homeobox 4
ENSG00000091732.17	ENSG00000091732	168.432	0.045367	0.0923235	-0.491423	0.623127	0.999937	ZC3HC1	zinc finger C3HC-type containing 1
ENSG00000091831.24	ENSG00000091831	134.337	-0.0585082	0.0812758	0.720674	0.47111	0.999937	ESR1	estrogen receptor 1
ENSG00000091844.8	ENSG00000091844	1.18963	-0.00319384	0.0147851	0.218066	0.827378	0.999937	RGS17	regulator of G protein signaling 17
ENSG00000091879.14	ENSG00000091879	0.799798	0.00924649	0.0133489	-0.706973	0.479583	0.999937	ANGPT2	angiopoietin 2
ENSG00000091947.10	ENSG00000091947	110.811	0.030273	0.0850214	-0.356343	0.721584	0.999937	TMEM101	transmembrane protein 101
ENSG00000091972.18	ENSG00000091972	50.9589	0.00910756	0.0669331	-0.135925	0.89188	0.999937	CD200	CD200 molecule
ENSG00000091986.16	ENSG00000091986	1.24374	0.000356205	0.0133643	-0.0264138	0.978927	0.999937	CCDC80	coiled-coil domain containing 80
ENSG00000092010.15	ENSG00000092010	455.056	-0.0231157	0.0881633	0.262174	0.793188	0.999937	PSME1	proteasome activator subunit 1
ENSG00000092020.11	ENSG00000092020	390.48	0.0126744	0.08857	-0.14311	0.886203	0.999937	PPP2R3C	protein phosphatase 2 regulatory subunit B''gamma
ENSG00000092036.19	ENSG00000092036	80.2621	0.00296654	0.0857891	-0.0346027	0.972397	0.999937	HAUS4	HAUS augmin like complex subunit 4
ENSG00000092051.17	ENSG00000092051	0.150354	-0.00210971	0.00837637	0.251865	0.801145	0.999937	JPH4	junctophilin 4
ENSG00000092067.6	ENSG00000092067	4.20604	-0.00534609	0.0294008	0.182412	0.855259	0.999937	CEBPE	CCAAT enhancer binding protein epsilon
ENSG00000092068.20	ENSG00000092068	121.327	-0.000156926	0.0338086	0.00464303	0.996295	0.999937	SLC7A8	solute carrier family 7 member 8
ENSG00000092094.11	ENSG00000092094	540.733	-0.0360201	0.0867011	0.415488	0.677785	0.999937	OSGEP	O-sialoglycoprotein endopeptidase
ENSG00000092096.18	ENSG00000092096	289.936	0.0463075	0.0887992	-0.521834	0.601786	0.999937	SLC22A17	solute carrier family 22 member 17
ENSG00000092098.17	ENSG00000092098	38.0334	-0.0272107	0.0698974	0.389051	0.697238	0.999937	RNF31	ring finger protein 31
ENSG00000092108.22	ENSG00000092108	1681.85	-0.0728414	0.0802375	0.907781	0.363994	0.999937	SCFD1	sec1 family domain containing 1
ENSG00000092140.16	ENSG00000092140	848.124	0.00394185	0.0794988	-0.0495849	0.960453	0.999937	G2E3	G2/M-phase specific E3 ubiquitin protein ligase
ENSG00000092148.13	ENSG00000092148	2795.24	-0.0338036	0.0741488	0.4559	0.648462	0.999937	HECTD1	HECT domain E3 ubiquitin protein ligase 1
ENSG00000092199.18	ENSG00000092199	2606.8	-0.099937	0.0732993	1.36344	0.172745	0.999937	HNRNPC	heterogeneous nuclear ribonucleoprotein C
ENSG00000092200.13	ENSG00000092200	1.37952	-0.00589037	0.015379	0.391618	0.695341	0.999937	RPGRIP1	RPGR interacting protein 1
ENSG00000092201.10	ENSG00000092201	1069.54	-0.0579312	0.0799808	0.724326	0.468866	0.999937	SUPT16H	SPT16 homolog, facilitates chromatin remodeling subunit
ENSG00000092203.15	ENSG00000092203	1041.11	-0.0151784	0.0839925	0.180719	0.856588	0.999937	TOX4	TOX high mobility group box family member 4
ENSG00000092208.19	ENSG00000092208	80.1021	-0.021254	0.0859744	0.247245	0.804718	0.999937	GEMIN2	gem nuclear organelle associated protein 2
ENSG00000092295.12	ENSG00000092295	73.6343	-0.023884	0.0831573	0.287105	0.774032	0.999937	TGM1	transglutaminase 1
ENSG00000092330.18	ENSG00000092330	567.378	-0.00103271	0.0844658	0.0122271	0.990244	0.999937	TINF2	TERF1 interacting nuclear factor 2
ENSG00000092421.17	ENSG00000092421	0.84907	-0.00951187	0.0105737	0.997255	0.318641	0.999937	SEMA6A	semaphorin 6A
ENSG00000092439.16	ENSG00000092439	1884.22	-0.00523514	0.0696658	0.0751466	0.940098	0.999937	TRPM7	transient receptor potential cation channel subfamily M member 7
ENSG00000092445.12	ENSG00000092445	17.2171	0.0127277	0.0523712	-0.242788	0.80817	0.999937	TYRO3	TYRO3 protein tyrosine kinase
ENSG00000092470.12	ENSG00000092470	240.712	0.0128857	0.0918878	-0.140214	0.888491	0.999937	WDR76	WD repeat domain 76
ENSG00000092529.25	ENSG00000092529	264.487	-0.0588964	0.084823	0.694622	0.487292	0.999937	CAPN3	calpain 3
ENSG00000092531.10	ENSG00000092531	518.286	-0.0131838	0.0873844	0.150892	0.880061	0.999937	SNAP23	synaptosome associated protein 23
ENSG00000092607.15	ENSG00000092607	3.15474	0.00863166	0.0268079	-0.323516	0.746304	0.999937	TBX15	T-box transcription factor 15
ENSG00000092621.13	ENSG00000092621	65.8626	-0.00736152	0.0582595	0.126439	0.899384	0.999937	PHGDH	phosphoglycerate dehydrogenase
ENSG00000092758.18	ENSG00000092758	1.30601	0.0186708	0.0148362	-1.57158	0.116047	0.999937	COL9A3	collagen type IX alpha 3 chain
ENSG00000092820.18	ENSG00000092820	1942.65	-0.14337	0.0822516	1.74311	0.0813136	0.999937	EZR	ezrin
ENSG00000092841.19	ENSG00000092841	1126.76	-0.0105382	0.0736745	0.14304	0.886258	0.999937	MYL6	myosin light chain 6
ENSG00000092847.13	ENSG00000092847	1515.54	-0.01489	0.0762627	0.19525	0.845198	0.999937	AGO1	argonaute RISC component 1
ENSG00000092850.12	ENSG00000092850	4.08155	-0.0157698	0.0294946	0.537412	0.590983	0.999937	TEKT2	tektin 2
ENSG00000092853.14	ENSG00000092853	98.2857	-0.0731308	0.0369458	2.24264	0.02492	0.999937	CLSPN	claspin
ENSG00000092871.17	ENSG00000092871	988.896	0.0445042	0.0820553	-0.542381	0.587556	0.999937	RFFL	ring finger and FYVE like domain containing E3 ubiquitin protein ligase
ENSG00000092929.12	ENSG00000092929	1029.95	0.0334544	0.0810165	-0.412924	0.679662	0.999937	UNC13D	unc-13 homolog D
ENSG00000092931.11	ENSG00000092931	461.323	-0.121202	0.0890277	1.36133	0.173409	0.999937	MFSD11	major facilitator superfamily domain containing 11
ENSG00000092964.18	ENSG00000092964	485.009	0.110216	0.0921913	-1.19564	0.231838	0.999937	DPYSL2	dihydropyrimidinase like 2
ENSG00000092969.12	ENSG00000092969	14.8167	-0.0167697	0.0479815	0.349507	0.726709	0.999937	TGFB2	transforming growth factor beta 2
ENSG00000092978.11	ENSG00000092978	486.355	-0.0640154	0.0877616	0.729335	0.465797	0.999937	GPATCH2	G-patch domain containing 2
ENSG00000093000.19	ENSG00000093000	1239.41	-0.04556	0.0836512	0.544662	0.585986	0.999937	NUP50	nucleoporin 50
ENSG00000093009.11	ENSG00000093009	19.5012	-0.0817886	0.034521	2.91451	0.00356245	0.999937	CDC45	cell division cycle 45
ENSG00000093010.15	ENSG00000093010	232.623	-0.0221787	0.0923301	0.240212	0.810166	0.999937	COMT	catechol-O-methyltransferase
ENSG00000093072.18	ENSG00000093072	1223.71	0.0533628	0.0787886	-0.677248	0.498248	0.999937	ADA2	adenosine deaminase 2
ENSG00000093100.13	ENSG00000093100	13.1797	-0.0375797	0.0434927	0.869967	0.384319	0.999937		novel transcript
ENSG00000093134.15	ENSG00000093134	12.9253	-0.0362063	0.0409718	0.894534	0.371036	0.999937	VNN3P	vanin 3, pseudogene
ENSG00000093144.19	ENSG00000093144	411.766	-0.0256644	0.090207	0.284509	0.77602	0.999937	ECHDC1	ethylmalonyl-CoA decarboxylase 1
ENSG00000093167.18	ENSG00000093167	659.744	-0.0736048	0.0890846	0.826151	0.408718	0.999937	LRRFIP2	LRR binding FLII interacting protein 2
ENSG00000093183.14	ENSG00000093183	1098.62	-0.0717586	0.0837816	0.8565	0.391721	0.999937	SEC22C	SEC22 homolog C, vesicle trafficking protein
ENSG00000093217.11	ENSG00000093217	47.588	0.0442532	0.0616746	-0.719917	0.471576	0.999937	XYLB	xylulokinase
ENSG00000094631.21	ENSG00000094631	646.977	0.0833275	0.0836889	-0.995643	0.319424	0.999937	HDAC6	histone deacetylase 6
ENSG00000094661.3	ENSG00000094661	0.331297	0.00381328	0.00837637	-0.45047	0.652372	0.999937	OR1I1	olfactory receptor family 1 subfamily I member 1
ENSG00000094804.12	ENSG00000094804	67.4582	-0.11699	0.0534519	2.29084	0.0219724	0.999937	CDC6	cell division cycle 6
ENSG00000094841.14	ENSG00000094841	327.897	-0.00162753	0.0891169	0.0182639	0.985428	0.999937	UPRT	uracil phosphoribosyltransferase homolog
ENSG00000094880.11	ENSG00000094880	350.871	0.0555227	0.0925167	-0.600219	0.54836	0.999937	CDC23	cell division cycle 23
ENSG00000094914.14	ENSG00000094914	249.484	0.00915138	0.0916338	-0.099876	0.920443	0.999937	AAAS	aladin WD repeat nucleoporin
ENSG00000094916.16	ENSG00000094916	2284.68	-0.0307202	0.0821543	0.373943	0.708447	0.999937	CBX5	chromobox 5
ENSG00000094963.14	ENSG00000094963	0.165648	0.00183895	0.00837637	-0.21954	0.82623	0.999937	FMO2	flavin containing dimethylaniline monoxygenase 2
ENSG00000094975.14	ENSG00000094975	1335.06	0.0101157	0.0829305	-0.121984	0.902911	0.999937	SUCO	SUN domain containing ossification factor
ENSG00000095002.15	ENSG00000095002	491.919	0.0135958	0.0917914	-0.148128	0.882242	0.999937	MSH2	mutS homolog 2
ENSG00000095015.6	ENSG00000095015	2574.51	0.178049	0.0719961	-2.47293	0.0134009	0.999937	MAP3K1	mitogen-activated protein kinase kinase kinase 1
ENSG00000095059.16	ENSG00000095059	123.139	0.0467052	0.091285	-0.511659	0.608889	0.999937	DHPS	deoxyhypusine synthase
ENSG00000095066.12	ENSG00000095066	282.121	-0.0580767	0.0907604	0.640155	0.522072	0.999937	HOOK2	hook microtubule tethering protein 2
ENSG00000095139.14	ENSG00000095139	1086.92	-0.0104249	0.0853261	0.122184	0.902753	0.999937	ARCN1	archain 1
ENSG00000095203.15	ENSG00000095203	0.839172	0.00181197	0.0117317	-0.155962	0.876063	0.999937	EPB41L4B	erythrocyte membrane protein band 4.1 like 4B
ENSG00000095209.12	ENSG00000095209	195.493	0.0643898	0.0880057	-0.732213	0.464039	0.999937	TMEM38B	transmembrane protein 38B
ENSG00000095261.14	ENSG00000095261	491.192	-0.0533466	0.0911546	0.58536	0.558306	0.999937	PSMD5	proteasome 26S subunit, non-ATPase 5
ENSG00000095303.17	ENSG00000095303	2.56794	0.00438744	0.0183024	-0.24262	0.8083	0.999937	PTGS1	prostaglandin-endoperoxide synthase 1
ENSG00000095319.14	ENSG00000095319	1032.3	0.0083673	0.0803946	-0.104081	0.917105	0.999937	NUP188	nucleoporin 188
ENSG00000095321.18	ENSG00000095321	169.476	0.109101	0.092254	-1.18279	0.236893	0.999937	CRAT	carnitine O-acetyltransferase
ENSG00000095370.20	ENSG00000095370	415.175	0.0811183	0.0925336	-0.876448	0.380786	0.999937	SH2D3C	SH2 domain containing 3C
ENSG00000095380.11	ENSG00000095380	713.296	-0.0786434	0.0837508	0.939036	0.347712	0.999937	NANS	N-acetylneuraminate synthase
ENSG00000095383.20	ENSG00000095383	149.496	0.0826618	0.0922249	-0.896124	0.370187	0.999937	TBC1D2	TBC1 domain family member 2
ENSG00000095397.16	ENSG00000095397	283.946	-0.0570894	0.0893033	0.639171	0.522712	0.999937	WHRN	whirlin
ENSG00000095485.18	ENSG00000095485	533.057	0.0664982	0.0889741	-0.747473	0.454778	0.999937	CWF19L1	CWF19 like cell cycle control factor 1
ENSG00000095539.15	ENSG00000095539	19.5387	-0.00710804	0.0594515	0.119541	0.904846	0.999937	SEMA4G	semaphorin 4G
ENSG00000095564.14	ENSG00000095564	1973.48	0.0857245	0.0702093	-1.221	0.222087	0.999937	BTAF1	B-TFIID TATA-box binding protein associated factor 1
ENSG00000095574.12	ENSG00000095574	747.055	0.0504575	0.0866758	-0.582197	0.560434	0.999937	IKZF5	IKAROS family zinc finger 5
ENSG00000095585.17	ENSG00000095585	3.98708	0.0407773	0.0254424	-1.84116	0.0655983	0.999937	BLNK	B cell linker
ENSG00000095587.9	ENSG00000095587	6.61665	-0.00566092	0.0322552	0.176181	0.860152	0.999937	TLL2	tolloid like 2
ENSG00000095596.12	ENSG00000095596	1.17488	-0.00306135	0.0147525	0.209003	0.834446	0.999937	CYP26A1	cytochrome P450 family 26 subfamily A member 1
ENSG00000095627.9	ENSG00000095627	15.9749	0.0201051	0.0399309	-0.50567	0.613088	0.999937	TDRD1	tudor domain containing 1
ENSG00000095637.23	ENSG00000095637	73.844	-0.108215	0.0821121	1.31951	0.187	0.999937	SORBS1	sorbin and SH3 domain containing 1
ENSG00000095739.11	ENSG00000095739	82.8183	0.0106782	0.0844205	-0.126584	0.89927	0.999937	BAMBI	BMP and activin membrane bound inhibitor
ENSG00000095752.7	ENSG00000095752	6.07878	0.00734198	0.0348838	-0.21037	0.833379	0.999937	IL11	interleukin 11
ENSG00000095787.24	ENSG00000095787	2197.98	-0.000808241	0.0690168	0.011711	0.990656	0.999937	WAC	WW domain containing adaptor with coiled-coil
ENSG00000095794.19	ENSG00000095794	1109.47	-0.154505	0.0832459	1.85603	0.0634499	0.999937	CREM	cAMP responsive element modulator
ENSG00000095906.17	ENSG00000095906	295.118	0.0105158	0.0919433	-0.114393	0.908926	0.999937	NUBP2	NUBP iron-sulfur cluster assembly factor 2, cytosolic
ENSG00000095917.14	ENSG00000095917	0.158528	0.00183895	0.00837637	-0.21954	0.82623	0.999937	TPSD1	tryptase delta 1
ENSG00000095932.7	ENSG00000095932	0.659884	-1.12336e-05	0.0107771	0.00104158	0.999169	0.999937	SMIM24	small integral membrane protein 24
ENSG00000095951.17	ENSG00000095951	2346.4	0.00795211	0.0924195	-0.0860496	0.931427	0.999937	HIVEP1	HIVEP zinc finger 1
ENSG00000096060.15	ENSG00000096060	2195.34	-0.0330174	0.0725345	0.455498	0.648751	0.999937	FKBP5	FKBP prolyl isomerase 5
ENSG00000096063.16	ENSG00000096063	818.586	-0.126119	0.0830231	1.51903	0.128754	0.999937	SRPK1	SRSF protein kinase 1
ENSG00000096070.19	ENSG00000096070	864.73	0.0709567	0.0833654	-0.851175	0.394672	0.999937	BRPF3	bromodomain and PHD finger containing 3
ENSG00000096080.12	ENSG00000096080	192.879	-0.00292019	0.0922565	0.0316542	0.974748	0.999937	MRPS18A	mitochondrial ribosomal protein S18A
ENSG00000096088.16	ENSG00000096088	0.689304	-0.000525711	0.0123309	0.0429506	0.965741	0.999937	PGC	progastricsin
ENSG00000096092.6	ENSG00000096092	48.2429	-0.00317698	0.0758701	0.0418989	0.966579	0.999937	TMEM14A	transmembrane protein 14A
ENSG00000096093.16	ENSG00000096093	160.861	0.0393911	0.08389	-0.469771	0.638519	0.999937	EFHC1	EF-hand domain containing 1
ENSG00000096264.14	ENSG00000096264	0.178234	-0.00210971	0.00837637	0.251865	0.801145	0.999937	NCR2	natural cytotoxicity triggering receptor 2
ENSG00000096384.20	ENSG00000096384	1677.68	-0.00445348	0.0792371	0.0562061	0.955178	0.999937	HSP90AB1	heat shock protein 90 alpha family class B member 1
ENSG00000096401.8	ENSG00000096401	649.131	-0.00504827	0.0856663	0.0589307	0.953007	0.999937	CDC5L	cell division cycle 5 like
ENSG00000096433.11	ENSG00000096433	1922.47	0.0679161	0.0820544	-0.827682	0.40785	0.999937	ITPR3	inositol 1,4,5-trisphosphate receptor type 3
ENSG00000096654.16	ENSG00000096654	435.722	-0.0387819	0.0921814	0.420803	0.673899	0.999937	ZNF184	zinc finger protein 184
ENSG00000096696.15	ENSG00000096696	3.31481	0.0185342	0.0165111	-1.41214	0.15791	0.999937	DSP	desmoplakin
ENSG00000096717.12	ENSG00000096717	1073.83	-0.0687216	0.0809981	0.84848	0.396171	0.999937	SIRT1	sirtuin 1
ENSG00000096746.18	ENSG00000096746	1120.83	-0.0223616	0.0808573	0.276571	0.78211	0.999937	HNRNPH3	heterogeneous nuclear ribonucleoprotein H3
ENSG00000096872.17	ENSG00000096872	209.229	-0.0255357	0.091507	0.279116	0.780156	0.999937	IFT74	intraflagellar transport 74
ENSG00000096968.14	ENSG00000096968	804.437	-0.150926	0.0924818	1.63214	0.102649	0.999937	JAK2	Janus kinase 2
ENSG00000096996.16	ENSG00000096996	444.409	-0.0509951	0.091613	0.556537	0.577844	0.999937	IL12RB1	interleukin 12 receptor subunit beta 1
ENSG00000097007.19	ENSG00000097007	823.825	0.0514579	0.0835777	-0.615708	0.538087	0.999937	ABL1	ABL proto-oncogene 1, non-receptor tyrosine kinase
ENSG00000097021.20	ENSG00000097021	148.899	-0.175159	0.0815488	2.15857	0.0308835	0.999937	ACOT7	acyl-CoA thioesterase 7
ENSG00000097033.14	ENSG00000097033	1061.17	-0.0272236	0.0784893	0.346847	0.728706	0.999937	SH3GLB1	SH3 domain containing GRB2 like, endophilin B1
ENSG00000097046.13	ENSG00000097046	178.779	-0.196493	0.086148	2.28852	0.0221074	0.999937	CDC7	cell division cycle 7
ENSG00000097096.9	ENSG00000097096	298.696	0.108818	0.0853452	-1.27762	0.201384	0.999937	SYDE2	synapse defective Rho GTPase homolog 2
ENSG00000099139.14	ENSG00000099139	734.459	0.11287	0.09053	-1.24781	0.212102	0.999937	PCSK5	proprotein convertase subtilisin/kexin type 5
ENSG00000099194.6	ENSG00000099194	114.304	-0.0821649	0.0698319	1.18163	0.237353	0.999937	SCD	stearoyl-CoA desaturase
ENSG00000099203.7	ENSG00000099203	55.9703	-0.0394744	0.0722659	0.546814	0.584507	0.999937	TMED1	transmembrane p24 trafficking protein 1
ENSG00000099204.20	ENSG00000099204	3246.28	0.0529349	0.0891946	-0.593507	0.552842	0.999937	ABLIM1	actin binding LIM protein 1
ENSG00000099219.14	ENSG00000099219	492.198	-0.00930213	0.0924879	0.100561	0.919899	0.999937	ERMP1	endoplasmic reticulum metallopeptidase 1
ENSG00000099246.18	ENSG00000099246	1522.38	0.0208405	0.0792019	-0.263142	0.792441	0.999937	RAB18	RAB18, member RAS oncogene family
ENSG00000099250.18	ENSG00000099250	3.40179	-0.0015392	0.0239891	0.0644366	0.948623	0.999937	NRP1	neuropilin 1
ENSG00000099251.14	ENSG00000099251	46.281	0.056588	0.0754718	-0.75003	0.453236	0.999937	HSD17B7P2	hydroxysteroid 17-beta dehydrogenase 7 pseudogene 2
ENSG00000099256.19	ENSG00000099256	9.00982	-0.0410752	0.040574	1.02499	0.305367	0.999937	PRTFDC1	phosphoribosyl transferase domain containing 1
ENSG00000099260.11	ENSG00000099260	0.182788	-0.00210971	0.00837637	0.251865	0.801145	0.999937	PALMD	palmdelphin
ENSG00000099282.10	ENSG00000099282	63.0743	0.0375015	0.0674172	-0.556754	0.577695	0.999937	TSPAN15	tetraspanin 15
ENSG00000099284.15	ENSG00000099284	146.098	0.041393	0.0898761	-0.460583	0.645098	0.999937	MACROH2A2	macroH2A.2 histone
ENSG00000099290.17	ENSG00000099290	368.467	0.0293957	0.0891051	-0.329884	0.741488	0.999937	WASHC2A	WASH complex subunit 2A
ENSG00000099308.10	ENSG00000099308	1098.62	0.0720945	0.082323	-0.87572	0.381182	0.999937	MAST3	microtubule associated serine/threonine kinase 3
ENSG00000099326.9	ENSG00000099326	637.713	0.0952046	0.0860711	-1.10614	0.268667	0.999937	MZF1	myeloid zinc finger 1
ENSG00000099330.9	ENSG00000099330	112.967	0.0545799	0.0858832	-0.635889	0.524849	0.999937	OCEL1	occludin/ELL domain containing 1
ENSG00000099331.14	ENSG00000099331	2246.92	0.0129447	0.0739432	-0.175058	0.861034	0.999937	MYO9B	myosin IXB
ENSG00000099337.5	ENSG00000099337	213.22	0.0473757	0.092273	-0.513211	0.607804	0.999937	KCNK6	potassium two pore domain channel subfamily K member 6
ENSG00000099338.23	ENSG00000099338	139.279	-0.0128137	0.085768	0.14945	0.881199	0.999937	CATSPERG	cation channel sperm associated auxiliary subunit gamma
ENSG00000099341.12	ENSG00000099341	460.342	-0.0705045	0.0858898	0.820849	0.411733	0.999937	PSMD8	proteasome 26S subunit, non-ATPase 8
ENSG00000099364.18	ENSG00000099364	269.052	0.00314014	0.0914991	-0.0343138	0.972627	0.999937	FBXL19	F-box and leucine rich repeat protein 19
ENSG00000099365.11	ENSG00000099365	46.505	0.032826	0.0607662	-0.541783	0.587968	0.999937	STX1B	syntaxin 1B
ENSG00000099377.14	ENSG00000099377	20.4413	0.0147733	0.057607	-0.256376	0.797661	0.999937	HSD3B7	hydroxy-delta-5-steroid dehydrogenase, 3 beta- and steroid delta-isomerase 7
ENSG00000099381.19	ENSG00000099381	1022.98	0.0935866	0.0819517	-1.14203	0.253442	0.999937	SETD1A	SET domain containing 1A, histone lysine methyltransferase
ENSG00000099385.12	ENSG00000099385	195.292	0.0780763	0.092336	-0.845554	0.397802	0.999937	BCL7C	BAF chromatin remodeling complex subunit BCL7C
ENSG00000099617.4	ENSG00000099617	0.672612	0.00468733	0.0109617	-0.456613	0.647949	0.999937	EFNA2	ephrin A2
ENSG00000099622.14	ENSG00000099622	1342.36	0.0519682	0.0781904	-0.664673	0.50626	0.999937	CIRBP	cold inducible RNA binding protein
ENSG00000099624.8	ENSG00000099624	211.847	0.0192619	0.0921925	-0.208965	0.834476	0.999937	ATP5F1D	ATP synthase F1 subunit delta
ENSG00000099625.13	ENSG00000099625	20.0836	-0.048985	0.0528391	0.932689	0.35098	0.999937	CBARP	CACN subunit beta associated regulatory protein
ENSG00000099715.14	ENSG00000099715	0.317056	0.00381328	0.00837637	-0.43628	0.662634	0.999937	PCDH11Y	protocadherin 11 Y-linked
ENSG00000099725.14	ENSG00000099725	1235.22	-0.000577983	0.0125167	0.0462072	0.963145	0.999937	PRKY	protein kinase Y-linked (pseudogene)
ENSG00000099769.6	ENSG00000099769	15.1093	0.00872744	0.0515978	-0.169275	0.86558	0.999937	IGFALS	insulin like growth factor binding protein acid labile subunit
ENSG00000099783.12	ENSG00000099783	1138.71	-0.0314097	0.0796875	0.39418	0.693448	0.999937	HNRNPM	heterogeneous nuclear ribonucleoprotein M
ENSG00000099785.11	ENSG00000099785	176.553	0.142204	0.0924092	-1.53932	0.123726	0.999937	MARCHF2	membrane associated ring-CH-type finger 2
ENSG00000099795.7	ENSG00000099795	84.7348	0.0544491	0.0839961	-0.648833	0.516446	0.999937	NDUFB7	NADH:ubiquinone oxidoreductase subunit B7
ENSG00000099797.15	ENSG00000099797	894.572	-0.0267177	0.0843347	0.316818	0.751382	0.999937	TECR	trans-2,3-enoyl-CoA reductase
ENSG00000099800.8	ENSG00000099800	133.161	0.0659891	0.0908663	-0.726405	0.46759	0.999937	TIMM13	translocase of inner mitochondrial membrane 13
ENSG00000099804.9	ENSG00000099804	303.982	0.0316826	0.0916072	-0.345854	0.729453	0.999937	CDC34	cell division cycle 34, ubiqiutin conjugating enzyme
ENSG00000099810.21	ENSG00000099810	720.762	0.0607829	0.0820792	-0.740535	0.458976	0.999937	MTAP	methylthioadenosine phosphorylase
ENSG00000099814.16	ENSG00000099814	168.66	-0.0410308	0.0790992	0.519158	0.60365	0.999937	CEP170B	centrosomal protein 170B
ENSG00000099817.12	ENSG00000099817	375.754	0.0300164	0.0924411	-0.324717	0.745395	0.999937	POLR2E	RNA polymerase II, I and III subunit E
ENSG00000099821.14	ENSG00000099821	521.247	0.126982	0.0874907	-1.45149	0.146644	0.999937	POLRMT	RNA polymerase mitochondrial
ENSG00000099822.3	ENSG00000099822	37.6277	-0.0194209	0.0643289	0.301521	0.763017	0.999937	HCN2	hyperpolarization activated cyclic nucleotide gated potassium and sodium channel 2
ENSG00000099834.19	ENSG00000099834	0.822823	-0.00731221	0.0119704	0.664041	0.506664	0.999937	CDHR5	cadherin related family member 5
ENSG00000099840.14	ENSG00000099840	78.1678	0.0758111	0.0853518	-0.889088	0.373956	0.999937	IZUMO4	IZUMO family member 4
ENSG00000099849.15	ENSG00000099849	160.94	0.0159561	0.0924016	-0.172715	0.862875	0.999937	RASSF7	Ras association domain family member 7
ENSG00000099860.9	ENSG00000099860	840.815	0.0429445	0.0908935	-0.472519	0.636557	0.999937	GADD45B	growth arrest and DNA damage inducible beta
ENSG00000099864.18	ENSG00000099864	0.165648	0.00183895	0.00837637	-0.21954	0.82623	0.999937	PALM	paralemmin
ENSG00000099866.16	ENSG00000099866	11.14	0.0157365	0.0470093	-0.335521	0.737232	0.999937	MADCAM1	mucosal vascular addressin cell adhesion molecule 1
ENSG00000099889.14	ENSG00000099889	28.4155	0.0792267	0.0647055	-1.23238	0.217806	0.999937	ARVCF	ARVCF delta catenin family member
ENSG00000099899.15	ENSG00000099899	428.626	0.1092	0.0904963	-1.20666	0.227564	0.999937	TRMT2A	tRNA methyltransferase 2 homolog A
ENSG00000099901.17	ENSG00000099901	271.017	-0.0461125	0.0908689	0.507474	0.611822	0.999937	RANBP1	RAN binding protein 1
ENSG00000099904.16	ENSG00000099904	421.925	0.137221	0.0863784	-1.58844	0.112187	0.999937	ZDHHC8	zinc finger DHHC-type palmitoyltransferase 8
ENSG00000099910.17	ENSG00000099910	384.457	0.0254999	0.0895613	-0.284697	0.775876	0.999937	KLHL22	kelch like family member 22
ENSG00000099917.17	ENSG00000099917	1628.67	0.0864982	0.0783327	-1.10422	0.269498	0.999937	MED15	mediator complex subunit 15
ENSG00000099940.12	ENSG00000099940	433.397	-0.0198439	0.0924816	0.214577	0.830097	0.999937	SNAP29	synaptosome associated protein 29
ENSG00000099942.13	ENSG00000099942	916.523	0.0200737	0.0832097	-0.241244	0.809366	0.999937	CRKL	CRK like proto-oncogene, adaptor protein
ENSG00000099949.21	ENSG00000099949	166.568	0.132025	0.0914504	-1.44369	0.148826	0.999937	LZTR1	leucine zipper like transcription regulator 1
ENSG00000099953.10	ENSG00000099953	19.938	0.0570654	0.0544054	-1.05836	0.28989	0.999937	MMP11	matrix metallopeptidase 11
ENSG00000099954.19	ENSG00000099954	1.20369	-0.00901839	0.0153654	0.615487	0.538233	0.999937	CECR2	CECR2 histone acetyl-lysine reader
ENSG00000099956.20	ENSG00000099956	854.289	0.0481157	0.0875058	-0.549891	0.582394	0.999937	SMARCB1	SWI/SNF related, matrix associated, actin dependent regulator of chromatin, subfamily b, member 1
ENSG00000099957.16	ENSG00000099957	12.6136	0.0274198	0.0469936	-0.585979	0.55789	0.999937	P2RX6	purinergic receptor P2X 6
ENSG00000099958.15	ENSG00000099958	14.6096	0.0220031	0.0507561	-0.434488	0.663934	0.999937	DERL3	derlin 3
ENSG00000099960.13	ENSG00000099960	0.491669	-0.00278863	0.00974901	0.270614	0.786688	0.999937	SLC7A4	solute carrier family 7 member 4
ENSG00000099968.18	ENSG00000099968	526.156	0.080304	0.0886304	-0.906146	0.364859	0.999937	BCL2L13	BCL2 like 13
ENSG00000099974.8	ENSG00000099974	26.9126	0.00258153	0.0186406	-0.138816	0.889596	0.999937	DDTL	D-dopachrome tautomerase like
ENSG00000099977.15	ENSG00000099977	3.22493	-0.0119827	0.0271247	0.445831	0.655719	0.999937	DDT	D-dopachrome tautomerase
ENSG00000099985.4	ENSG00000099985	187.754	-0.108765	0.0874236	1.24566	0.21289	0.999937	OSM	oncostatin M
ENSG00000099991.18	ENSG00000099991	1768.06	0.0496472	0.073219	-0.67807	0.497727	0.999937	CABIN1	calcineurin binding protein 1
ENSG00000099992.16	ENSG00000099992	495.552	0.133165	0.0848709	-1.56897	0.116656	0.999937	TBC1D10A	TBC1 domain family member 10A
ENSG00000099994.11	ENSG00000099994	135.99	-0.0323983	0.0806278	0.401786	0.687841	0.999937	SUSD2	sushi domain containing 2
ENSG00000099995.19	ENSG00000099995	1966.14	-0.014164	0.0735027	0.192705	0.84719	0.999937	SF3A1	splicing factor 3a subunit 1
ENSG00000099999.15	ENSG00000099999	97.9845	0.00316733	0.0835718	-0.0378782	0.969785	0.999937	RNF215	ring finger protein 215
ENSG00000100003.18	ENSG00000100003	578.757	-0.00812274	0.0851132	0.0954542	0.923954	0.999937	SEC14L2	SEC14 like lipid binding 2
ENSG00000100014.20	ENSG00000100014	357.487	0.00396539	0.089949	-0.0440854	0.964836	0.999937	SPECC1L	sperm antigen with calponin homology and coiled-coil domains 1 like
ENSG00000100023.20	ENSG00000100023	997.232	0.0792445	0.0834055	-0.950035	0.342095	0.999937	PPIL2	peptidylprolyl isomerase like 2
ENSG00000100024.15	ENSG00000100024	65.1018	-0.0274193	0.0699197	0.392538	0.694661	0.999937	UPB1	beta-ureidopropionase 1
ENSG00000100027.17	ENSG00000100027	136.092	-0.0515191	0.0788296	0.653463	0.513458	0.999937	YPEL1	yippee like 1
ENSG00000100028.12	ENSG00000100028	477.725	0.0689305	0.090915	-0.758346	0.448244	0.999937	SNRPD3	small nuclear ribonucleoprotein D3 polypeptide
ENSG00000100029.18	ENSG00000100029	367.449	0.0203106	0.0919882	-0.220841	0.825216	0.999937	PES1	pescadillo ribosomal biogenesis factor 1
ENSG00000100030.15	ENSG00000100030	1284.43	0.0246429	0.0750106	-0.32853	0.742511	0.999937	MAPK1	mitogen-activated protein kinase 1
ENSG00000100031.19	ENSG00000100031	16.6373	0.000769239	0.0452052	-0.0169832	0.98645	0.999937	GGT1	gamma-glutamyltransferase 1
ENSG00000100034.14	ENSG00000100034	482.994	0.0289331	0.0917143	-0.315543	0.75235	0.999937	PPM1F	protein phosphatase, Mg2+/Mn2+ dependent 1F
ENSG00000100036.13	ENSG00000100036	75.1922	0.0481098	0.074293	-0.647873	0.517067	0.999937	SLC35E4	solute carrier family 35 member E4
ENSG00000100038.20	ENSG00000100038	387.122	0.106318	0.0887521	-1.19794	0.230942	0.999937	TOP3B	DNA topoisomerase III beta
ENSG00000100053.10	ENSG00000100053	3.01498	0.00445679	0.0242389	-0.184622	0.853526	0.999937	CRYBB3	crystallin beta B3
ENSG00000100055.21	ENSG00000100055	971.138	0.16674	0.0812587	-2.05183	0.040186	0.999937	CYTH4	cytohesin 4
ENSG00000100056.12	ENSG00000100056	319.788	-0.127214	0.0893691	1.42348	0.154598	0.999937	ESS2	ess-2 splicing factor homolog
ENSG00000100058.12	ENSG00000100058	244.633	-0.0280702	0.0751821	0.373574	0.708721	0.999937	CRYBB2P1	crystallin beta B2 pseudogene 1
ENSG00000100060.18	ENSG00000100060	740.658	0.0496314	0.0857855	-0.578591	0.562865	0.999937	MFNG	MFNG O-fucosylpeptide 3-beta-N-acetylglucosaminyltransferase
ENSG00000100065.15	ENSG00000100065	2.43738	0.00230495	0.0212242	-0.108329	0.913734	0.999937	CARD10	caspase recruitment domain family member 10
ENSG00000100068.14	ENSG00000100068	151.865	-0.0292296	0.0897392	0.325541	0.744772	0.999937	LRP5L	LDL receptor related protein 5 like (pseudogene)
ENSG00000100075.10	ENSG00000100075	199.762	0.0677562	0.0925331	-0.732433	0.463905	0.999937	SLC25A1	solute carrier family 25 member 1
ENSG00000100077.15	ENSG00000100077	166.556	-0.0236998	0.0678159	0.349718	0.726551	0.999937	GRK3	G protein-coupled receptor kinase 3
ENSG00000100079.7	ENSG00000100079	0.49879	-0.00272116	0.00979802	0.27188	0.785714	0.999937	LGALS2	galectin 2
ENSG00000100083.19	ENSG00000100083	803.997	0.00391986	0.0842191	-0.0465435	0.962877	0.999937	GGA1	golgi associated, gamma adaptin ear containing, ARF binding protein 1
ENSG00000100084.14	ENSG00000100084	114.904	0.0455897	0.090451	-0.503838	0.614375	0.999937	HIRA	histone cell cycle regulator
ENSG00000100092.24	ENSG00000100092	242.748	0.0164168	0.0925308	-0.177352	0.859232	0.999937	SH3BP1	SH3 domain binding protein 1
ENSG00000100095.19	ENSG00000100095	0.988166	0.00547036	0.0139936	-0.399649	0.689415	0.999937	SEZ6L	seizure related 6 homolog like
ENSG00000100097.12	ENSG00000100097	95.5345	0.0523208	0.0771608	-0.678351	0.497549	0.999937	LGALS1	galectin 1
ENSG00000100099.21	ENSG00000100099	818.417	0.150444	0.0825211	-1.82296	0.068309	0.999937	HPS4	HPS4 biogenesis of lysosomal organelles complex 3 subunit 2
ENSG00000100100.13	ENSG00000100100	1979.92	0.0412761	0.0845088	-0.488457	0.625226	0.999937	PIK3IP1	phosphoinositide-3-kinase interacting protein 1
ENSG00000100104.13	ENSG00000100104	310.92	0.090296	0.0925157	-0.976192	0.328969	0.999937	SRRD	SRR1 domain containing
ENSG00000100105.18	ENSG00000100105	744.62	0.0717226	0.092119	-0.778782	0.436108	0.999937	PATZ1	POZ/BTB and AT hook containing zinc finger 1
ENSG00000100106.22	ENSG00000100106	383.64	-0.109546	0.0890275	1.23067	0.218447	0.999937	TRIOBP	TRIO and F-actin binding protein
ENSG00000100109.17	ENSG00000100109	597.807	-0.000742091	0.0909206	0.00816145	0.993488	0.999937	TFIP11	tuftelin interacting protein 11
ENSG00000100116.17	ENSG00000100116	33.6709	0.0203957	0.0558535	-0.366042	0.714333	0.999937	GCAT	glycine C-acetyltransferase
ENSG00000100124.15	ENSG00000100124	230.977	-0.0622786	0.0923988	0.673878	0.500389	0.999937	ANKRD54	ankyrin repeat domain 54
ENSG00000100129.18	ENSG00000100129	617.488	0.0257559	0.0896847	-0.28723	0.773937	0.999937	EIF3L	eukaryotic translation initiation factor 3 subunit L
ENSG00000100138.15	ENSG00000100138	600.258	-0.0117914	0.0893457	0.131986	0.894995	0.999937	SNU13	small nuclear ribonucleoprotein 13
ENSG00000100139.14	ENSG00000100139	511.066	0.0417846	0.0840352	-0.497236	0.619023	0.999937	MICALL1	MICAL like 1
ENSG00000100142.16	ENSG00000100142	160.824	-0.0747502	0.0921938	0.810831	0.417463	0.999937	POLR2F	RNA polymerase II, I and III subunit F
ENSG00000100147.14	ENSG00000100147	815.076	-0.141859	0.0886308	1.60049	0.109491	0.999937	CCDC134	coiled-coil domain containing 134
ENSG00000100150.20	ENSG00000100150	535.985	-0.00103319	0.0918257	0.0112502	0.991024	0.999937	DEPDC5	DEP domain containing 5, GATOR1 subcomplex subunit
ENSG00000100151.16	ENSG00000100151	208.235	0.116906	0.0925336	-1.26361	0.20637	0.999937	PICK1	protein interacting with PRKCA 1
ENSG00000100154.14	ENSG00000100154	206.613	0.125055	0.0808852	-1.55277	0.120477	0.999937	TTC28	tetratricopeptide repeat domain 28
ENSG00000100156.11	ENSG00000100156	0.158528	0.00183895	0.00837637	-0.21954	0.82623	0.999937	SLC16A8	solute carrier family 16 member 8
ENSG00000100162.15	ENSG00000100162	99.5173	-0.0251903	0.0780101	0.322604	0.746995	0.999937	CENPM	centromere protein M
ENSG00000100167.20	ENSG00000100167	5.05836	0.00835384	0.0324941	-0.256751	0.797371	0.999937	SEPTIN3	septin 3
ENSG00000100170.10	ENSG00000100170	0.162634	0.00183895	0.00837637	-0.21954	0.82623	0.999937	SLC5A1	solute carrier family 5 member 1
ENSG00000100181.22	ENSG00000100181	42.054	0.0327991	0.0388273	-0.860041	0.389766	0.999937	TPTEP1	TPTE pseudogene 1
ENSG00000100196.11	ENSG00000100196	0.697783	-0.00562025	0.0110786	0.523614	0.600547	0.999937	KDELR3	KDEL endoplasmic reticulum protein retention receptor 3
ENSG00000100197.23	ENSG00000100197	52.3959	0.031424	0.0548398	-0.573768	0.566125	0.999937	CYP2D6	cytochrome P450 family 2 subfamily D member 6
ENSG00000100201.23	ENSG00000100201	4404.29	0.00184317	0.0768699	-0.0239781	0.98087	0.999937	DDX17	DEAD-box helicase 17
ENSG00000100206.10	ENSG00000100206	8.77727	-0.0453815	0.0338481	1.40261	0.160733	0.999937	DMC1	DNA meiotic recombinase 1
ENSG00000100207.21	ENSG00000100207	2168.28	0.0460791	0.0705784	-0.652872	0.513839	0.999937	TCF20	transcription factor 20
ENSG00000100209.11	ENSG00000100209	66.9737	-0.0803111	0.0821234	0.979309	0.327427	0.999937	HSCB	HscB mitochondrial iron-sulfur cluster cochaperone
ENSG00000100211.10	ENSG00000100211	102.697	0.0585078	0.0895538	-0.653241	0.513601	0.999937	CBY1	chibby family member 1, beta catenin antagonist
ENSG00000100216.6	ENSG00000100216	345.956	-0.0268582	0.0924711	0.290525	0.771415	0.999937	TOMM22	translocase of outer mitochondrial membrane 22
ENSG00000100218.12	ENSG00000100218	13.57	0.00379695	0.0464864	-0.0815242	0.935025	0.999937	RSPH14	radial spoke head 14 homolog
ENSG00000100219.16	ENSG00000100219	749.641	-0.011969	0.0895366	0.133698	0.893642	0.999937	XBP1	X-box binding protein 1
ENSG00000100220.12	ENSG00000100220	300.601	0.0284793	0.0922204	-0.308889	0.757406	0.999937	RTCB	RNA 2',3'-cyclic phosphate and 5'-OH ligase
ENSG00000100221.11	ENSG00000100221	1255.21	-0.0540713	0.0764738	0.707081	0.479516	0.999937	JOSD1	Josephin domain containing 1
ENSG00000100225.18	ENSG00000100225	1107.82	-0.0462001	0.0801494	0.576402	0.564344	0.999937	FBXO7	F-box protein 7
ENSG00000100226.16	ENSG00000100226	2263.73	-0.103416	0.0826626	1.25104	0.210919	0.999937	GTPBP1	GTP binding protein 1
ENSG00000100227.18	ENSG00000100227	731.633	0.0284684	0.0827499	-0.344016	0.730834	0.999937	POLDIP3	DNA polymerase delta interacting protein 3
ENSG00000100228.14	ENSG00000100228	31.7752	-0.0270515	0.0609548	0.444007	0.657038	0.999937	RAB36	RAB36, member RAS oncogene family
ENSG00000100234.12	ENSG00000100234	1.27951	-0.00865961	0.0100981	1.10585	0.268793	0.999937	TIMP3	TIMP metallopeptidase inhibitor 3
ENSG00000100239.16	ENSG00000100239	867.098	0.0537457	0.0808423	-0.664763	0.506202	0.999937	PPP6R2	protein phosphatase 6 regulatory subunit 2
ENSG00000100241.21	ENSG00000100241	2270.15	0.0784097	0.0733135	-1.06951	0.284839	0.999937	SBF1	SET binding factor 1
ENSG00000100242.15	ENSG00000100242	2411.04	0.0969752	0.0718641	-1.34943	0.177199	0.999937	SUN2	Sad1 and UNC84 domain containing 2
ENSG00000100243.21	ENSG00000100243	503.25	0.0289288	0.0847945	-0.341185	0.732965	0.999937	CYB5R3	cytochrome b5 reductase 3
ENSG00000100246.13	ENSG00000100246	57.8282	0.0311	0.0758159	-0.410576	0.681384	0.999937	DNAL4	dynein axonemal light chain 4
ENSG00000100253.13	ENSG00000100253	1.1002	-0.0102306	0.0130705	0.900833	0.367677	0.999937	MIOX	myo-inositol oxygenase
ENSG00000100258.18	ENSG00000100258	635.423	0.107593	0.0889247	-1.20981	0.22635	0.999937	LMF2	lipase maturation factor 2
ENSG00000100263.14	ENSG00000100263	96.4756	0.0574887	0.0882417	-0.651464	0.514747	0.999937	RHBDD3	rhomboid domain containing 3
ENSG00000100266.19	ENSG00000100266	606.454	-0.0492323	0.0846241	0.58179	0.560708	0.999937	PACSIN2	protein kinase C and casein kinase substrate in neurons 2
ENSG00000100271.17	ENSG00000100271	91.7299	-0.00211006	0.0870655	0.0242496	0.980654	0.999937	TTLL1	TTL family tubulin polyglutamylase complex subunit L1
ENSG00000100276.10	ENSG00000100276	12.2444	-0.0086179	0.0463728	0.185833	0.852575	0.999937	RASL10A	RAS like family 10 member A
ENSG00000100280.17	ENSG00000100280	717.764	0.0117561	0.0845705	-0.139009	0.889443	0.999937	AP1B1	adaptor related protein complex 1 subunit beta 1
ENSG00000100281.14	ENSG00000100281	511.128	-0.0650673	0.0902554	0.720896	0.470973	0.999937	HMGXB4	HMG-box containing 4
ENSG00000100284.22	ENSG00000100284	752.43	-0.000579469	0.0891981	0.00649678	0.994816	0.999937	TOM1	target of myb1 membrane trafficking protein
ENSG00000100285.10	ENSG00000100285	14.0319	-0.0368769	0.0411039	0.906168	0.364847	0.999937	NEFH	neurofilament heavy chain
ENSG00000100288.20	ENSG00000100288	42.57	-0.0257678	0.0715053	0.360051	0.718809	0.999937	CHKB	choline kinase beta
ENSG00000100290.3	ENSG00000100290	30.9315	0.0558321	0.0618923	-0.90495	0.365492	0.999937	BIK	BCL2 interacting killer
ENSG00000100292.18	ENSG00000100292	4.28965	-0.00622076	0.0267796	0.231391	0.817011	0.999937	HMOX1	heme oxygenase 1
ENSG00000100294.13	ENSG00000100294	91.0619	-0.00439039	0.0776204	0.0565783	0.954881	0.999937	MCAT	malonyl-CoA-acyl carrier protein transacylase
ENSG00000100296.14	ENSG00000100296	557.68	0.0060497	0.0869625	-0.0695644	0.94454	0.999937	THOC5	THO complex subunit 5
ENSG00000100297.16	ENSG00000100297	487.263	-0.00766589	0.0924432	0.0829012	0.93393	0.999937	MCM5	minichromosome maintenance complex component 5
ENSG00000100298.16	ENSG00000100298	27.0902	-0.0732663	0.04352	1.76158	0.0781397	0.999937	APOBEC3H	apolipoprotein B mRNA editing enzyme catalytic subunit 3H
ENSG00000100299.18	ENSG00000100299	450.606	0.0742912	0.0895294	-0.829649	0.406737	0.999937	ARSA	arylsulfatase A
ENSG00000100300.18	ENSG00000100300	165.599	0.13109	0.0920771	-1.42418	0.154395	0.999937	TSPO	translocator protein
ENSG00000100302.7	ENSG00000100302	13.5733	0.036198	0.041378	-0.884691	0.376323	0.999937	RASD2	RASD family member 2
ENSG00000100304.13	ENSG00000100304	309.738	0.0580474	0.0924658	-0.627802	0.530133	0.999937	TTLL12	tubulin tyrosine ligase like 12
ENSG00000100307.13	ENSG00000100307	1057.65	0.104702	0.0848135	-1.2346	0.21698	0.999937	CBX7	chromobox 7
ENSG00000100311.17	ENSG00000100311	56.41	0.085618	0.0561995	-1.54877	0.121438	0.999937	PDGFB	platelet derived growth factor subunit B
ENSG00000100314.4	ENSG00000100314	11.364	-0.0258595	0.0451904	0.574566	0.565585	0.999937	CABP7	calcium binding protein 7
ENSG00000100316.16	ENSG00000100316	1372.58	0.0248913	0.0783626	-0.317661	0.750742	0.999937	RPL3	ribosomal protein L3
ENSG00000100319.13	ENSG00000100319	98.6547	0.0642411	0.0888857	-0.723092	0.469624	0.999937	ZMAT5	zinc finger matrin-type 5
ENSG00000100320.23	ENSG00000100320	60.1447	0.0815226	0.054514	-1.52571	0.127082	0.999937	RBFOX2	RNA binding fox-1 homolog 2
ENSG00000100321.15	ENSG00000100321	2.8407	0.00752409	0.0250021	-0.303126	0.761794	0.999937	SYNGR1	synaptogyrin 1
ENSG00000100324.14	ENSG00000100324	426.722	0.163652	0.0895387	-1.8277	0.0675942	0.999937	TAB1	TGF-beta activated kinase 1 (MAP3K7) binding protein 1
ENSG00000100325.15	ENSG00000100325	707.429	0.0307396	0.0840234	-0.365876	0.714457	0.999937	ASCC2	activating signal cointegrator 1 complex subunit 2
ENSG00000100330.16	ENSG00000100330	1589.17	-0.00447631	0.0701312	0.0638286	0.949107	0.999937	MTMR3	myotubularin related protein 3
ENSG00000100335.15	ENSG00000100335	520.48	0.0354469	0.0925346	-0.383129	0.701624	0.999937	MIEF1	mitochondrial elongation factor 1
ENSG00000100336.18	ENSG00000100336	0.531223	-0.00221731	0.00856254	0.266513	0.789844	0.999937	APOL4	apolipoprotein L4
ENSG00000100342.21	ENSG00000100342	154.386	-0.00049788	0.0855978	0.00581173	0.995363	0.999937	APOL1	apolipoprotein L1
ENSG00000100344.11	ENSG00000100344	4.36649	-0.00268474	0.0313314	0.0859119	0.931536	0.999937	PNPLA3	patatin like phospholipase domain containing 3
ENSG00000100345.22	ENSG00000100345	4882.45	-0.0149796	0.0685798	0.218428	0.827095	0.999937	MYH9	myosin heavy chain 9
ENSG00000100346.18	ENSG00000100346	1221.91	-0.0301871	0.0904414	0.333809	0.738524	0.999937	CACNA1I	calcium voltage-gated channel subunit alpha1 I
ENSG00000100347.15	ENSG00000100347	335.68	0.0353144	0.0916266	-0.385478	0.699884	0.999937	SAMM50	SAMM50 sorting and assembly machinery component
ENSG00000100348.10	ENSG00000100348	232.042	0.00986889	0.0925143	-0.106676	0.915046	0.999937	TXN2	thioredoxin 2
ENSG00000100350.15	ENSG00000100350	123.797	0.0558455	0.09032	-0.618465	0.536269	0.999937	FOXRED2	FAD dependent oxidoreductase domain containing 2
ENSG00000100351.17	ENSG00000100351	1295.46	0.0273613	0.0820063	-0.33364	0.738651	0.999937	GRAP2	GRB2 related adaptor protein 2
ENSG00000100353.18	ENSG00000100353	897.093	-0.00728258	0.0877889	0.0829627	0.933881	0.999937	EIF3D	eukaryotic translation initiation factor 3 subunit D
ENSG00000100354.21	ENSG00000100354	5835.03	0.0009105	0.0694468	-0.0131109	0.989539	0.999937	TNRC6B	trinucleotide repeat containing adaptor 6B
ENSG00000100359.21	ENSG00000100359	31.5277	0.0027198	0.0649882	-0.0418306	0.966634	0.999937	SGSM3	small G protein signaling modulator 3
ENSG00000100360.15	ENSG00000100360	260.781	-0.0397054	0.092272	0.430244	0.667018	0.999937	IFT27	intraflagellar transport 27
ENSG00000100364.19	ENSG00000100364	290.413	-0.115001	0.0924747	1.24352	0.213675	0.999937	KIAA0930	KIAA0930
ENSG00000100365.16	ENSG00000100365	95.3358	0.0511672	0.0665099	-0.770541	0.440979	0.999937	NCF4	neutrophil cytosolic factor 4
ENSG00000100368.14	ENSG00000100368	38.0867	-0.0152045	0.0591031	0.25752	0.796777	0.999937	CSF2RB	colony stimulating factor 2 receptor subunit beta
ENSG00000100372.15	ENSG00000100372	158.731	-0.0433911	0.092011	0.471421	0.63734	0.999937	SLC25A17	solute carrier family 25 member 17
ENSG00000100373.10	ENSG00000100373	0.331297	0.00381328	0.00837637	-0.45047	0.652372	0.999937	UPK3A	uroplakin 3A
ENSG00000100376.12	ENSG00000100376	1497.76	0.00704212	0.0903356	-0.0779565	0.937863	0.999937	FAM118A	family with sequence similarity 118 member A
ENSG00000100379.17	ENSG00000100379	175.695	-0.00145001	0.0917945	0.0157962	0.987397	0.999937	KCTD17	potassium channel tetramerization domain containing 17
ENSG00000100380.14	ENSG00000100380	582.633	-0.0225027	0.0898357	0.250509	0.802193	0.999937	ST13	ST13 Hsp70 interacting protein
ENSG00000100385.14	ENSG00000100385	843.913	-0.149458	0.0921163	1.62264	0.104667	0.999937	IL2RB	interleukin 2 receptor subunit beta
ENSG00000100387.9	ENSG00000100387	313.551	-0.102233	0.0894615	1.14275	0.253143	0.999937	RBX1	ring-box 1
ENSG00000100393.14	ENSG00000100393	3015.47	0.0337187	0.0639462	-0.527297	0.597987	0.999937	EP300	E1A binding protein p300
ENSG00000100395.15	ENSG00000100395	517.887	0.0281158	0.0846632	-0.332095	0.739817	0.999937	L3MBTL2	L3MBTL histone methyl-lysine binding protein 2
ENSG00000100399.16	ENSG00000100399	22.5267	-0.0150689	0.0590828	0.255358	0.798446	0.999937	CHADL	chondroadherin like
ENSG00000100401.20	ENSG00000100401	1116.85	-0.0311319	0.0874048	0.356203	0.721689	0.999937	RANGAP1	Ran GTPase activating protein 1
ENSG00000100403.12	ENSG00000100403	1283.96	0.0715096	0.073012	-0.979425	0.32737	0.999937	ZC3H7B	zinc finger CCCH-type containing 7B
ENSG00000100410.8	ENSG00000100410	150.585	0.015852	0.0907305	-0.174692	0.861322	0.999937	PHF5A	PHD finger protein 5A
ENSG00000100412.17	ENSG00000100412	1098.47	0.0488898	0.0829356	-0.589537	0.555501	0.999937	ACO2	aconitase 2
ENSG00000100413.17	ENSG00000100413	499.362	-0.0471457	0.091623	0.514705	0.606759	0.999937	POLR3H	RNA polymerase III subunit H
ENSG00000100416.15	ENSG00000100416	389.442	0.131022	0.0894096	-1.4653	0.14284	0.999937	TRMU	tRNA mitochondrial 2-thiouridylase
ENSG00000100417.12	ENSG00000100417	182.484	-0.0171887	0.0922851	0.186236	0.85226	0.999937	PMM1	phosphomannomutase 1
ENSG00000100418.8	ENSG00000100418	483.346	-0.12681	0.0880481	1.44006	0.149852	0.999937	DESI1	desumoylating isopeptidase 1
ENSG00000100422.14	ENSG00000100422	1333.06	0.0308938	0.0760137	-0.406418	0.684435	0.999937	CERK	ceramide kinase
ENSG00000100425.18	ENSG00000100425	1478.2	-0.0220018	0.0791175	0.278087	0.780945	0.999937	BRD1	bromodomain containing 1
ENSG00000100426.7	ENSG00000100426	860.264	-0.0569273	0.0809291	0.703412	0.481799	0.999937	ZBED4	zinc finger BED-type containing 4
ENSG00000100427.16	ENSG00000100427	5.58248	-0.0227229	0.0234356	1.0312	0.302447	0.999937	MLC1	modulator of VRAC current 1
ENSG00000100429.18	ENSG00000100429	59.1037	-0.0105915	0.0721763	0.14665	0.883408	0.999937	HDAC10	histone deacetylase 10
ENSG00000100433.16	ENSG00000100433	0.659579	0.00749451	0.0094275	-0.782338	0.434016	0.999937	KCNK10	potassium two pore domain channel subfamily K member 10
ENSG00000100439.10	ENSG00000100439	138.887	0.0257258	0.0913871	-0.281407	0.778398	0.999937	ABHD4	abhydrolase domain containing 4, N-acyl phospholipase B
ENSG00000100441.10	ENSG00000100441	1626.51	0.0173969	0.083944	-0.207257	0.835809	0.999937	KHNYN	KH and NYN domain containing
ENSG00000100442.11	ENSG00000100442	283.03	0.0356148	0.091231	-0.390465	0.696192	0.999937	FKBP3	FKBP prolyl isomerase 3
ENSG00000100445.18	ENSG00000100445	483.905	0.128663	0.0925235	-1.39095	0.164241	0.999937	SDR39U1	short chain dehydrogenase/reductase family 39U member 1
ENSG00000100453.13	ENSG00000100453	12.7551	-0.0418529	0.0301999	1.49964	0.133709	0.999937	GZMB	granzyme B
ENSG00000100461.18	ENSG00000100461	1600.3	-0.0817875	0.0761394	1.07422	0.282723	0.999937	RBM23	RNA binding motif protein 23
ENSG00000100462.16	ENSG00000100462	374.663	-0.143701	0.0908355	1.58221	0.113602	0.999937	PRMT5	protein arginine methyltransferase 5
ENSG00000100473.18	ENSG00000100473	2.62023	-0.000727141	0.0218262	0.0332534	0.973473	0.999937	COCH	cochlin
ENSG00000100478.16	ENSG00000100478	482.166	0.0128638	0.0850204	-0.151308	0.879733	0.999937	AP4S1	adaptor related protein complex 4 subunit sigma 1
ENSG00000100479.13	ENSG00000100479	30.9782	-0.102124	0.0555171	1.88178	0.0598653	0.999937	POLE2	DNA polymerase epsilon 2, accessory subunit
ENSG00000100483.14	ENSG00000100483	273.843	-0.0498149	0.0916653	0.5435	0.586786	0.999937	VCPKMT	valosin containing protein lysine methyltransferase
ENSG00000100485.12	ENSG00000100485	1157.57	0.0406746	0.07902	-0.514758	0.606722	0.999937	SOS2	SOS Ras/Rho guanine nucleotide exchange factor 2
ENSG00000100490.10	ENSG00000100490	109.01	-0.122664	0.0890874	1.37709	0.168486	0.999937	CDKL1	cyclin dependent kinase like 1
ENSG00000100503.26	ENSG00000100503	2730.36	-0.000223423	0.0778419	0.00287024	0.99771	0.999937	NIN	ninein
ENSG00000100504.17	ENSG00000100504	2.12295	-0.00361404	0.0223987	0.161089	0.872023	0.999937	PYGL	glycogen phosphorylase L
ENSG00000100505.14	ENSG00000100505	23.3666	-0.00360454	0.0566481	0.0636963	0.949212	0.999937	TRIM9	tripartite motif containing 9
ENSG00000100519.12	ENSG00000100519	623.506	-0.0895252	0.0847521	1.0564	0.290787	0.999937	PSMC6	proteasome 26S subunit, ATPase 6
ENSG00000100522.10	ENSG00000100522	264.242	0.0189922	0.0922566	-0.205904	0.836866	0.999937	GNPNAT1	glucosamine-phosphate N-acetyltransferase 1
ENSG00000100523.16	ENSG00000100523	2490.06	-0.0648974	0.0802712	0.808448	0.418833	0.999937	DDHD1	DDHD domain containing 1
ENSG00000100526.20	ENSG00000100526	16.2093	-0.0636108	0.0480001	1.34486	0.17867	0.999937	CDKN3	cyclin dependent kinase inhibitor 3
ENSG00000100528.12	ENSG00000100528	509.5	-0.0161734	0.0923248	0.175216	0.86091	0.999937	CNIH1	cornichon family AMPA receptor auxiliary protein 1
ENSG00000100532.13	ENSG00000100532	209.493	0.120655	0.0924912	-1.30491	0.191925	0.999937	CGRRF1	cell growth regulator with ring finger domain 1
ENSG00000100554.12	ENSG00000100554	309.832	-0.0587425	0.0919456	0.63878	0.522966	0.999937	ATP6V1D	ATPase H+ transporting V1 subunit D
ENSG00000100557.10	ENSG00000100557	0.158528	0.00183895	0.00837637	-0.21954	0.82623	0.999937	CCDC198	coiled-coil domain containing 198
ENSG00000100558.9	ENSG00000100558	13.1706	0.0515983	0.04906	-1.06094	0.288717	0.999937	PLEK2	pleckstrin 2
ENSG00000100564.9	ENSG00000100564	218.1	0.084478	0.0925253	-0.913439	0.361012	0.999937	PIGH	phosphatidylinositol glycan anchor biosynthesis class H
ENSG00000100567.13	ENSG00000100567	317.563	-0.117669	0.0914589	1.28661	0.19823	0.999937	PSMA3	proteasome 20S subunit alpha 3
ENSG00000100568.11	ENSG00000100568	525.767	-0.0105102	0.0848814	0.123824	0.901454	0.999937	VTI1B	vesicle transport through interaction with t-SNAREs 1B
ENSG00000100575.14	ENSG00000100575	148.11	-0.0247776	0.0904877	0.273957	0.784118	0.999937	TIMM9	translocase of inner mitochondrial membrane 9
ENSG00000100577.19	ENSG00000100577	128.134	0.0737638	0.0901151	-0.819111	0.412723	0.999937	GSTZ1	glutathione S-transferase zeta 1
ENSG00000100578.18	ENSG00000100578	1203.91	0.00434333	0.0821372	-0.0528809	0.957827	0.999937	KIAA0586	KIAA0586
ENSG00000100580.8	ENSG00000100580	560.233	-0.0164101	0.0883452	0.185745	0.852644	0.999937	TMED8	transmembrane p24 trafficking protein family member 8
ENSG00000100583.4	ENSG00000100583	5.45549	0.0114947	0.0264202	-0.43916	0.660546	0.999937	SAMD15	sterile alpha motif domain containing 15
ENSG00000100591.8	ENSG00000100591	393.392	-0.0804651	0.0911439	0.882778	0.377356	0.999937	AHSA1	activator of HSP90 ATPase activity 1
ENSG00000100592.16	ENSG00000100592	542.625	0.000740269	0.0902609	-0.00819997	0.993457	0.999937	DAAM1	dishevelled associated activator of morphogenesis 1
ENSG00000100593.18	ENSG00000100593	1.72946	0.00716066	0.0169302	-0.426803	0.669523	0.999937	ISM2	isthmin 2
ENSG00000100596.7	ENSG00000100596	760.145	-0.0822697	0.0844953	0.973582	0.330264	0.999937	SPTLC2	serine palmitoyltransferase long chain base subunit 2
ENSG00000100599.16	ENSG00000100599	1148.76	0.161876	0.0885919	-1.82736	0.0676462	0.999937	RIN3	Ras and Rab interactor 3
ENSG00000100600.15	ENSG00000100600	257.397	-0.107262	0.0923498	1.1616	0.245399	0.999937	LGMN	legumain
ENSG00000100601.10	ENSG00000100601	191.81	0.00351535	0.0924063	-0.0380588	0.969641	0.999937	ALKBH1	alkB homolog 1, histone H2A dioxygenase
ENSG00000100603.14	ENSG00000100603	539.426	-0.0207196	0.088562	0.233981	0.815	0.999937	SNW1	SNW domain containing 1
ENSG00000100604.13	ENSG00000100604	0.328587	-0.00408404	0.00837637	0.46549	0.64158	0.999937	CHGA	chromogranin A
ENSG00000100605.17	ENSG00000100605	461.816	-0.0369166	0.087583	0.421458	0.673421	0.999937	ITPK1	inositol-tetrakisphosphate 1-kinase
ENSG00000100612.14	ENSG00000100612	242.806	0.0542696	0.0916951	-0.591935	0.553894	0.999937	DHRS7	dehydrogenase/reductase 7
ENSG00000100614.18	ENSG00000100614	1434.77	0.0414832	0.0779786	-0.531991	0.594732	0.999937	PPM1A	protein phosphatase, Mg2+/Mn2+ dependent 1A
ENSG00000100625.9	ENSG00000100625	0.343882	-0.000135376	0.00837637	0.0161617	0.987105	0.999937	SIX4	SIX homeobox 4
ENSG00000100626.17	ENSG00000100626	2.70956	0.00409466	0.0224165	-0.183858	0.854125	0.999937	GALNT16	polypeptide N-acetylgalactosaminyltransferase 16
ENSG00000100628.12	ENSG00000100628	43.1475	-0.0776177	0.0480184	1.66972	0.0949746	0.999937	ASB2	ankyrin repeat and SOCS box containing 2
ENSG00000100629.17	ENSG00000100629	457.573	-0.136412	0.0851578	1.60543	0.108398	0.999937	CEP128	centrosomal protein 128
ENSG00000100632.11	ENSG00000100632	241.532	-0.0127808	0.0924739	0.138224	0.890063	0.999937	ERH	ERH mRNA splicing and mitosis factor
ENSG00000100644.17	ENSG00000100644	1316.02	0.00678877	0.0880602	-0.0770983	0.938545	0.999937	HIF1A	hypoxia inducible factor 1 subunit alpha
ENSG00000100647.8	ENSG00000100647	1136	-0.00368122	0.085818	0.0428979	0.965783	0.999937	SUSD6	sushi domain containing 6
ENSG00000100650.16	ENSG00000100650	1774.36	0.0254865	0.0774971	-0.328881	0.742246	0.999937	SRSF5	serine and arginine rich splicing factor 5
ENSG00000100652.5	ENSG00000100652	1.50452	-0.00303909	0.0157239	0.194226	0.845999	0.999937	SLC10A1	solute carrier family 10 member 1
ENSG00000100664.11	ENSG00000100664	2745.14	-0.00610176	0.0740859	0.0823625	0.934358	0.999937	EIF5	eukaryotic translation initiation factor 5
ENSG00000100678.19	ENSG00000100678	0.324176	0.00381328	0.00837637	-0.443423	0.65746	0.999937	SLC8A3	solute carrier family 8 member A3
ENSG00000100697.15	ENSG00000100697	2051.34	0.0633343	0.0760527	-0.83279	0.404963	0.999937	DICER1	dicer 1, ribonuclease III
ENSG00000100711.14	ENSG00000100711	110.921	-0.00419798	0.089822	0.0467189	0.962737	0.999937	ZFYVE21	zinc finger FYVE-type containing 21
ENSG00000100714.17	ENSG00000100714	388.405	-0.188628	0.0922943	2.04495	0.0408599	0.999937	MTHFD1	methylenetetrahydrofolate dehydrogenase, cyclohydrolase and formyltetrahydrofolate synthetase 1
ENSG00000100721.11	ENSG00000100721	4.92504	0.0266178	0.027838	-0.98954	0.322399	0.999937	TCL1A	TCL1 family AKT coactivator A
ENSG00000100722.20	ENSG00000100722	926.516	-0.0197391	0.0843695	0.233966	0.815011	0.999937	ZC3H14	zinc finger CCCH-type containing 14
ENSG00000100726.15	ENSG00000100726	312.926	0.0649868	0.0908467	-0.715326	0.474408	0.999937	TELO2	telomere maintenance 2
ENSG00000100731.16	ENSG00000100731	4324.61	-0.0305755	0.0851177	0.359217	0.719433	0.999937	PCNX1	pecanex 1
ENSG00000100744.15	ENSG00000100744	302.922	-0.0123105	0.0925247	0.133084	0.894127	0.999937	GSKIP	GSK3B interacting protein
ENSG00000100749.9	ENSG00000100749	1097.44	0.0938582	0.0800702	-1.17221	0.241114	0.999937	VRK1	VRK serine/threonine kinase 1
ENSG00000100764.14	ENSG00000100764	201.375	0.0682554	0.0925114	-0.737918	0.460564	0.999937	PSMC1	proteasome 26S subunit, ATPase 1
ENSG00000100767.17	ENSG00000100767	3.03182	-0.0157584	0.0229806	0.705457	0.480526	0.999937	PAPLN	papilin, proteoglycan like sulfated glycoprotein
ENSG00000100784.12	ENSG00000100784	2039.12	-0.189688	0.071303	2.66026	0.0078081	0.999937	RPS6KA5	ribosomal protein S6 kinase A5
ENSG00000100796.18	ENSG00000100796	1847.94	-0.0224053	0.079216	0.282853	0.777289	0.999937	PPP4R3A	protein phosphatase 4 regulatory subunit 3A
ENSG00000100802.15	ENSG00000100802	164.58	0.0185795	0.0922276	-0.201471	0.840331	0.999937	C14orf93	chromosome 14 open reading frame 93
ENSG00000100804.19	ENSG00000100804	152.49	0.0139912	0.0909478	-0.153854	0.877725	0.999937	PSMB5	proteasome 20S subunit beta 5
ENSG00000100811.14	ENSG00000100811	1651.22	-0.00273639	0.0824197	0.0332029	0.973513	0.999937	YY1	YY1 transcription factor
ENSG00000100813.15	ENSG00000100813	2352.86	-0.0231395	0.068081	0.339885	0.733943	0.999937	ACIN1	apoptotic chromatin condensation inducer 1
ENSG00000100814.18	ENSG00000100814	185.306	0.117419	0.0924463	-1.27049	0.203912	0.999937	CCNB1IP1	cyclin B1 interacting protein 1
ENSG00000100815.12	ENSG00000100815	929.865	0.098175	0.0873228	-1.12416	0.260943	0.999937	TRIP11	thyroid hormone receptor interactor 11
ENSG00000100823.12	ENSG00000100823	447.415	0.0280447	0.0924839	-0.303298	0.761663	0.999937	APEX1	apurinic/apyrimidinic endodeoxyribonuclease 1
ENSG00000100836.11	ENSG00000100836	242.457	-0.0723433	0.092145	0.785134	0.432375	0.999937	PABPN1	poly(A) binding protein nuclear 1
ENSG00000100852.13	ENSG00000100852	1646.99	0.0554854	0.0846461	-0.65555	0.512114	0.999937	ARHGAP5	Rho GTPase activating protein 5
ENSG00000100865.15	ENSG00000100865	179.332	0.0263618	0.0908598	-0.290107	0.771734	0.999937	CINP	cyclin dependent kinase 2 interacting protein
ENSG00000100867.15	ENSG00000100867	1.61791	0.0227723	0.0181902	-1.45982	0.144339	0.999937	DHRS2	dehydrogenase/reductase 2
ENSG00000100883.13	ENSG00000100883	930.499	-0.138901	0.0852084	1.63003	0.103095	0.999937	SRP54	signal recognition particle 54
ENSG00000100888.15	ENSG00000100888	2357.82	-0.00310778	0.0687391	0.0452117	0.963939	0.999937	CHD8	chromodomain helicase DNA binding protein 8
ENSG00000100889.12	ENSG00000100889	142.796	-0.14774	0.0917476	1.61036	0.10732	0.999937	PCK2	phosphoenolpyruvate carboxykinase 2, mitochondrial
ENSG00000100890.16	ENSG00000100890	367.299	-0.0370007	0.0915871	0.403936	0.68626	0.999937	PRORP	protein only RNase P catalytic subunit
ENSG00000100897.18	ENSG00000100897	854.864	-0.0206301	0.0795713	0.259272	0.795425	0.999937	DCAF11	DDB1 and CUL4 associated factor 11
ENSG00000100902.11	ENSG00000100902	245.942	-0.18872	0.0920298	2.05062	0.0403039	0.999937	PSMA6	proteasome 20S subunit alpha 6
ENSG00000100906.11	ENSG00000100906	1448.98	-0.0307908	0.085299	0.360998	0.718101	0.999937	NFKBIA	NFKB inhibitor alpha
ENSG00000100908.14	ENSG00000100908	75.7334	-0.00593802	0.0857944	0.0691969	0.944833	0.999937	EMC9	ER membrane protein complex subunit 9
ENSG00000100911.16	ENSG00000100911	418.824	-0.0452476	0.0893571	0.506287	0.612655	0.999937	PSME2	proteasome activator subunit 2
ENSG00000100916.14	ENSG00000100916	269.581	-0.120243	0.0922513	1.30351	0.192401	0.999937	BRMS1L	BRMS1 like transcriptional repressor
ENSG00000100918.13	ENSG00000100918	401.837	-0.10996	0.0913701	1.20363	0.228733	0.999937	REC8	REC8 meiotic recombination protein
ENSG00000100926.15	ENSG00000100926	52.6698	-0.0872833	0.0793479	1.10139	0.270727	0.999937	TM9SF1	transmembrane 9 superfamily member 1
ENSG00000100934.15	ENSG00000100934	755.026	0.032894	0.0812943	-0.404642	0.68574	0.999937	SEC23A	SEC23 homolog A, COPII coat complex component
ENSG00000100938.18	ENSG00000100938	298.467	0.0281571	0.0920276	-0.305918	0.759667	0.999937	GMPR2	guanosine monophosphate reductase 2
ENSG00000100941.9	ENSG00000100941	818.286	0.00534577	0.0814652	-0.0656219	0.947679	0.999937	PNN	pinin, desmosome associated protein
ENSG00000100949.15	ENSG00000100949	304.263	-0.00229585	0.0906315	0.0253272	0.979794	0.999937	RABGGTA	Rab geranylgeranyltransferase subunit alpha
ENSG00000100968.14	ENSG00000100968	0.51107	0.0024208	0.00986864	-0.246406	0.805368	0.999937	NFATC4	nuclear factor of activated T cells 4
ENSG00000100979.15	ENSG00000100979	4.20902	0.00021616	0.0298352	-0.00726817	0.994201	0.999937	PLTP	phospholipid transfer protein
ENSG00000100982.12	ENSG00000100982	633.254	0.0329418	0.0868205	-0.379453	0.704351	0.999937	PCIF1	phosphorylated CTD interacting factor 1
ENSG00000100983.12	ENSG00000100983	262.523	-0.0103115	0.0919354	0.11218	0.910681	0.999937	GSS	glutathione synthetase
ENSG00000100985.7	ENSG00000100985	46.3269	-0.00939066	0.0498233	0.188607	0.850401	0.999937	MMP9	matrix metallopeptidase 9
ENSG00000100991.12	ENSG00000100991	791.789	-0.0342539	0.0810505	0.422625	0.672569	0.999937	TRPC4AP	transient receptor potential cation channel subfamily C member 4 associated protein
ENSG00000100994.12	ENSG00000100994	659.007	0.0302761	0.0918395	-0.32965	0.741664	0.999937	PYGB	glycogen phosphorylase B
ENSG00000100997.20	ENSG00000100997	367.854	0.0478806	0.0905347	-0.528785	0.596955	0.999937	ABHD12	abhydrolase domain containing 12, lysophospholipase
ENSG00000101000.6	ENSG00000101000	3.42666	-0.0152717	0.0265468	0.580394	0.561649	0.999937	PROCR	protein C receptor
ENSG00000101003.10	ENSG00000101003	26.5097	-0.076221	0.0448761	1.76914	0.0768702	0.999937	GINS1	GINS complex subunit 1
ENSG00000101004.15	ENSG00000101004	44.6231	-0.017363	0.0569835	0.304372	0.760845	0.999937	NINL	ninein like
ENSG00000101017.14	ENSG00000101017	33.2912	-0.0296213	0.0550727	0.539848	0.589302	0.999937	CD40	CD40 molecule
ENSG00000101019.22	ENSG00000101019	519.184	-0.086302	0.0861419	1.00186	0.316413	0.999937	UQCC1	ubiquinol-cytochrome c reductase complex assembly factor 1
ENSG00000101040.19	ENSG00000101040	1218.04	-0.00928135	0.0753122	0.123239	0.901918	0.999937	ZMYND8	zinc finger MYND-type containing 8
ENSG00000101049.17	ENSG00000101049	13.2822	-0.000118552	0.0466065	0.00254464	0.99797	0.999937	SGK2	serum/glucocorticoid regulated kinase 2
ENSG00000101052.13	ENSG00000101052	151.965	0.0265211	0.0919431	-0.288452	0.773001	0.999937	IFT52	intraflagellar transport 52
ENSG00000101057.16	ENSG00000101057	48.3037	-0.105379	0.0427079	2.80074	0.00509851	0.999937	MYBL2	MYB proto-oncogene like 2
ENSG00000101076.18	ENSG00000101076	0.162634	0.00183895	0.00837637	-0.21954	0.82623	0.999937	HNF4A	hepatocyte nuclear factor 4 alpha
ENSG00000101079.21	ENSG00000101079	455.626	0.0807502	0.0869096	-0.929181	0.352795	0.999937	NDRG3	NDRG family member 3
ENSG00000101082.14	ENSG00000101082	465.949	-0.0279106	0.0863327	0.323311	0.74646	0.999937	SLA2	Src like adaptor 2
ENSG00000101084.18	ENSG00000101084	67.6863	-0.0466083	0.0810904	0.574797	0.565429	0.999937	RAB5IF	RAB5 interacting factor
ENSG00000101096.20	ENSG00000101096	2034.42	-0.0490148	0.0819027	0.598426	0.549556	0.999937	NFATC2	nuclear factor of activated T cells 2
ENSG00000101098.13	ENSG00000101098	0.150354	-0.00210971	0.00837637	0.251865	0.801145	0.999937	RIMS4	regulating synaptic membrane exocytosis 4
ENSG00000101104.13	ENSG00000101104	456.012	-0.205156	0.0919086	2.23267	0.0255704	0.999937	PABPC1L	poly(A) binding protein cytoplasmic 1 like
ENSG00000101109.12	ENSG00000101109	3457.29	0.00167216	0.0716981	-0.0233227	0.981393	0.999937	STK4	serine/threonine kinase 4
ENSG00000101115.13	ENSG00000101115	0.677023	-0.00673852	0.0124448	0.564899	0.572143	0.999937	SALL4	spalt like transcription factor 4
ENSG00000101126.18	ENSG00000101126	1914.24	-0.0244989	0.0722186	0.339243	0.734427	0.999937	ADNP	activity dependent neuroprotector homeobox
ENSG00000101132.10	ENSG00000101132	83.3936	0.0348047	0.0861318	-0.404122	0.686123	0.999937	PFDN4	prefoldin subunit 4
ENSG00000101134.12	ENSG00000101134	0.182788	-0.00210971	0.00837637	0.251865	0.801145	0.999937	DOK5	docking protein 5
ENSG00000101138.12	ENSG00000101138	313.466	0.048109	0.0910011	-0.528601	0.597082	0.999937	CSTF1	cleavage stimulation factor subunit 1
ENSG00000101144.13	ENSG00000101144	0.178234	-0.00210971	0.00837637	0.251865	0.801145	0.999937	BMP7	bone morphogenetic protein 7
ENSG00000101146.13	ENSG00000101146	443.537	-0.0606403	0.0900171	0.673751	0.500469	0.999937	RAE1	ribonucleic acid export 1
ENSG00000101150.18	ENSG00000101150	411.692	0.0319875	0.0866829	-0.369017	0.712115	0.999937	TPD52L2	TPD52 like 2
ENSG00000101152.11	ENSG00000101152	948.521	0.0197173	0.0848043	-0.232494	0.816154	0.999937	DNAJC5	DnaJ heat shock protein family (Hsp40) member C5
ENSG00000101158.15	ENSG00000101158	616.523	0.00533447	0.0843585	-0.0632374	0.949577	0.999937	NELFCD	negative elongation factor complex member C/D
ENSG00000101160.15	ENSG00000101160	255.246	-0.0316304	0.0917383	0.344851	0.730206	0.999937	CTSZ	cathepsin Z
ENSG00000101161.8	ENSG00000101161	776.498	0.0712225	0.0870854	-0.817919	0.413403	0.999937	PRPF6	pre-mRNA processing factor 6
ENSG00000101162.4	ENSG00000101162	9.32108	0.0204307	0.031844	-0.653191	0.513633	0.999937	TUBB1	tubulin beta 1 class VI
ENSG00000101166.16	ENSG00000101166	474.129	-0.0351094	0.0876106	0.400773	0.688587	0.999937	PRELID3B	PRELI domain containing 3B
ENSG00000101180.16	ENSG00000101180	0.162634	0.00183895	0.00837637	-0.21954	0.82623	0.999937	HRH3	histamine receptor H3
ENSG00000101181.18	ENSG00000101181	246.676	0.0230724	0.0917563	-0.251462	0.801457	0.999937	MTG2	mitochondrial ribosome associated GTPase 2
ENSG00000101182.15	ENSG00000101182	435.458	-0.0189729	0.0887308	0.213848	0.830665	0.999937	PSMA7	proteasome 20S subunit alpha 7
ENSG00000101187.16	ENSG00000101187	134.755	-0.113121	0.089181	1.26939	0.204303	0.999937	SLCO4A1	solute carrier organic anion transporter family member 4A1
ENSG00000101188.5	ENSG00000101188	5.88086	0.0201713	0.0274636	-0.751913	0.452103	0.999937	NTSR1	neurotensin receptor 1
ENSG00000101189.7	ENSG00000101189	133.522	0.112089	0.0912364	-1.2293	0.218961	0.999937	MRGBP	MRG domain binding protein
ENSG00000101190.13	ENSG00000101190	138.444	0.0261366	0.0916674	-0.285238	0.775461	0.999937	TCFL5	transcription factor like 5
ENSG00000101191.17	ENSG00000101191	2179.73	0.0108615	0.0703895	-0.154307	0.877368	0.999937	DIDO1	death inducer-obliterator 1
ENSG00000101193.8	ENSG00000101193	576.278	0.03094	0.090512	-0.341869	0.732449	0.999937	GID8	GID complex subunit 8 homolog
ENSG00000101194.18	ENSG00000101194	43.9051	-0.0639197	0.066422	0.966789	0.33365	0.999937	SLC17A9	solute carrier family 17 member 9
ENSG00000101197.13	ENSG00000101197	0.646129	-0.00498392	0.0108348	0.47079	0.637791	0.999937	BIRC7	baculoviral IAP repeat containing 7
ENSG00000101198.15	ENSG00000101198	0.336762	-0.000135376	0.00837637	0.0161617	0.987105	0.999937	NKAIN4	sodium/potassium transporting ATPase interacting 4
ENSG00000101199.13	ENSG00000101199	712.991	0.109446	0.0792107	-1.38164	0.167083	0.999937	ARFGAP1	ADP ribosylation factor GTPase activating protein 1
ENSG00000101200.5	ENSG00000101200	0.977426	5.44312e-05	0.0140198	-0.00387068	0.996912	0.999937	AVP	arginine vasopressin
ENSG00000101203.16	ENSG00000101203	2.46337	-0.00283475	0.0211148	0.134205	0.89324	0.999937	COL20A1	collagen type XX alpha 1 chain
ENSG00000101204.18	ENSG00000101204	0.158528	0.00183895	0.00837637	-0.21954	0.82623	0.999937	CHRNA4	cholinergic receptor nicotinic alpha 4 subunit
ENSG00000101210.13	ENSG00000101210	19.7311	-0.0342071	0.0535724	0.640715	0.521708	0.999937	EEF1A2	eukaryotic translation elongation factor 1 alpha 2
ENSG00000101213.7	ENSG00000101213	4.1501	-0.0109004	0.0294786	0.370983	0.71065	0.999937	PTK6	protein tyrosine kinase 6
ENSG00000101216.11	ENSG00000101216	538.747	0.0924824	0.0916812	-1.00888	0.313033	0.999937	GMEB2	glucocorticoid modulatory element binding protein 2
ENSG00000101220.18	ENSG00000101220	138.13	-0.0112942	0.0875899	0.129032	0.897332	0.999937	C20orf27	chromosome 20 open reading frame 27
ENSG00000101222.12	ENSG00000101222	4.78809	-0.0044523	0.030251	0.147143	0.883019	0.999937	SPEF1	sperm flagellar 1
ENSG00000101224.18	ENSG00000101224	1364.72	0.0398767	0.0749201	-0.532254	0.59455	0.999937	CDC25B	cell division cycle 25B
ENSG00000101230.6	ENSG00000101230	198.911	0.0616463	0.0703056	-0.879789	0.378974	0.999937	ISM1	isthmin 1
ENSG00000101236.17	ENSG00000101236	453.886	0.0338621	0.092381	-0.366478	0.714009	0.999937	RNF24	ring finger protein 24
ENSG00000101246.20	ENSG00000101246	537.815	0.0577995	0.0910954	-0.634571	0.525708	0.999937	ARFRP1	ADP ribosylation factor related protein 1
ENSG00000101247.18	ENSG00000101247	272.217	0.0444155	0.0925329	-0.48009	0.631164	0.999937	NDUFAF5	NADH:ubiquinone oxidoreductase complex assembly factor 5
ENSG00000101255.12	ENSG00000101255	39.5249	-0.033529	0.0656129	0.511517	0.608989	0.999937	TRIB3	tribbles pseudokinase 3
ENSG00000101265.16	ENSG00000101265	1057.05	-0.0473707	0.0897161	0.527983	0.597511	0.999937	RASSF2	Ras association domain family member 2
ENSG00000101266.19	ENSG00000101266	1352.73	0.0588802	0.0807807	-0.728898	0.466064	0.999937	CSNK2A1	casein kinase 2 alpha 1
ENSG00000101276.18	ENSG00000101276	0.178234	-0.00210971	0.00837637	0.251865	0.801145	0.999937	SLC52A3	solute carrier family 52 member 3
ENSG00000101278.6	ENSG00000101278	0.321162	0.00381328	0.00837637	-0.440421	0.659632	0.999937	RPS10P5	ribosomal protein S10 pseudogene 5
ENSG00000101280.8	ENSG00000101280	0.158528	0.00183895	0.00837637	-0.21954	0.82623	0.999937	ANGPT4	angiopoietin 4
ENSG00000101282.9	ENSG00000101282	5.69199	-0.0233042	0.0319892	0.736499	0.461427	0.999937	RSPO4	R-spondin 4
ENSG00000101290.14	ENSG00000101290	1710.49	-0.00299439	0.0845478	0.0354184	0.971746	0.999937	CDS2	CDP-diacylglycerol synthase 2
ENSG00000101292.8	ENSG00000101292	0.158528	0.00183895	0.00837637	-0.21954	0.82623	0.999937	PROKR2	prokineticin receptor 2
ENSG00000101294.18	ENSG00000101294	997.422	-0.0271029	0.0816161	0.332065	0.73984	0.999937	HM13	histocompatibility minor 13
ENSG00000101298.15	ENSG00000101298	506.567	0.0798085	0.0886882	-0.900486	0.367862	0.999937	SNPH	syntaphilin
ENSG00000101306.11	ENSG00000101306	0.767063	-0.00472887	0.00985118	0.516268	0.605668	0.999937	MYLK2	myosin light chain kinase 2
ENSG00000101307.16	ENSG00000101307	114.06	0.0960281	0.0754904	-1.27637	0.201826	0.999937	SIRPB1	signal regulatory protein beta 1
ENSG00000101310.17	ENSG00000101310	690.568	0.000106728	0.0917881	-0.00116281	0.999072	0.999937	SEC23B	SEC23 homolog B, COPII coat complex component
ENSG00000101311.16	ENSG00000101311	0.807972	0.0125284	0.0121791	-1.10342	0.269844	0.999937	FERMT1	FERM domain containing kindlin 1
ENSG00000101323.5	ENSG00000101323	1.01122	-0.00639532	0.0143014	0.459618	0.645791	0.999937	HAO1	hydroxyacid oxidase 1
ENSG00000101327.9	ENSG00000101327	0.165648	0.00183895	0.00837637	-0.21954	0.82623	0.999937	PDYN	prodynorphin
ENSG00000101331.17	ENSG00000101331	0.850398	0.00193017	0.0117707	-0.165961	0.868187	0.999937	CCM2L	CCM2 like scaffold protein
ENSG00000101333.18	ENSG00000101333	0.78861	0.00189514	0.00990338	-0.192387	0.847439	0.999937	PLCB4	phospholipase C beta 4
ENSG00000101335.10	ENSG00000101335	1.53653	-0.0037143	0.017711	0.211462	0.832527	0.999937	MYL9	myosin light chain 9
ENSG00000101336.18	ENSG00000101336	5.13062	0.001225	0.0323765	-0.037835	0.969819	0.999937	HCK	HCK proto-oncogene, Src family tyrosine kinase
ENSG00000101337.16	ENSG00000101337	714.39	-0.0304273	0.0845887	0.359734	0.719046	0.999937	TM9SF4	transmembrane 9 superfamily member 4
ENSG00000101342.10	ENSG00000101342	0.851757	-0.00217285	0.0101201	0.218395	0.827121	0.999937	TLDC2	TBC/LysM-associated domain containing 2
ENSG00000101343.15	ENSG00000101343	472.856	0.0688978	0.0894939	-0.769899	0.44136	0.999937	CRNKL1	crooked neck pre-mRNA splicing factor 1
ENSG00000101346.14	ENSG00000101346	400.798	-0.0117109	0.0918338	0.127543	0.898511	0.999937	POFUT1	protein O-fucosyltransferase 1
ENSG00000101347.11	ENSG00000101347	2936.08	-0.0372461	0.0784074	0.475044	0.634756	0.999937	SAMHD1	SAM and HD domain containing deoxynucleoside triphosphate triphosphohydrolase 1
ENSG00000101349.17	ENSG00000101349	0.158528	0.00183895	0.00837637	-0.21954	0.82623	0.999937	PAK5	p21 (RAC1) activated kinase 5
ENSG00000101350.8	ENSG00000101350	524.862	-0.13518	0.0905593	1.49252	0.135562	0.999937	KIF3B	kinesin family member 3B
ENSG00000101353.15	ENSG00000101353	27.59	0.00109152	0.065326	-0.0167182	0.986661	0.999937	MROH8	maestro heat like repeat family member 8
ENSG00000101361.17	ENSG00000101361	1110.36	0.0429853	0.078377	-0.548459	0.583377	0.999937	NOP56	NOP56 ribonucleoprotein
ENSG00000101363.13	ENSG00000101363	102.732	0.0903122	0.0872323	-1.03616	0.300127	0.999937	MANBAL	mannosidase beta like
ENSG00000101365.21	ENSG00000101365	429.512	0.00410879	0.0904403	-0.0454382	0.963758	0.999937	IDH3B	isocitrate dehydrogenase (NAD(+)) 3 non-catalytic subunit beta
ENSG00000101367.9	ENSG00000101367	820.634	0.00900435	0.0873553	-0.103085	0.917895	0.999937	MAPRE1	microtubule associated protein RP/EB family member 1
ENSG00000101384.12	ENSG00000101384	42.9534	-0.110178	0.0560938	2.02016	0.0433671	0.999937	JAG1	jagged canonical Notch ligand 1
ENSG00000101391.21	ENSG00000101391	480.796	0.0371059	0.0874998	-0.424057	0.671524	0.999937	CDK5RAP1	CDK5 regulatory subunit associated protein 1
ENSG00000101400.6	ENSG00000101400	76.895	-0.0194824	0.0808849	0.24093	0.80961	0.999937	SNTA1	syntrophin alpha 1
ENSG00000101405.3	ENSG00000101405	2.33422	-0.00126339	0.0234585	0.0539227	0.956997	0.999937	OXT	oxytocin/neurophysin I prepropeptide
ENSG00000101407.13	ENSG00000101407	455.588	0.0522965	0.089168	-0.586494	0.557544	0.999937	TTI1	TELO2 interacting protein 1
ENSG00000101412.13	ENSG00000101412	63.8518	-0.115232	0.0679196	1.71072	0.0871325	0.999937	E2F1	E2F transcription factor 1
ENSG00000101413.12	ENSG00000101413	638.542	-0.0429325	0.0841476	0.510248	0.609878	0.999937	RPRD1B	regulation of nuclear pre-mRNA domain containing 1B
ENSG00000101417.12	ENSG00000101417	113.489	0.132064	0.0863015	-1.5322	0.125473	0.999937	PXMP4	peroxisomal membrane protein 4
ENSG00000101421.4	ENSG00000101421	286.547	0.0540614	0.0925005	-0.58447	0.558904	0.999937	CHMP4B	charged multivesicular body protein 4B
ENSG00000101425.14	ENSG00000101425	0.343882	-0.000135376	0.00837637	0.0161617	0.987105	0.999937	BPI	bactericidal permeability increasing protein
ENSG00000101438.4	ENSG00000101438	0.640178	0.00507484	0.0107501	-0.449595	0.653002	0.999937	SLC32A1	solute carrier family 32 member 1
ENSG00000101439.9	ENSG00000101439	12.0818	0.0463565	0.046117	-1.01653	0.309378	0.999937	CST3	cystatin C
ENSG00000101440.10	ENSG00000101440	0.308882	-0.000135376	0.00837637	0.0161617	0.987105	0.999937	ASIP	agouti signaling protein
ENSG00000101442.10	ENSG00000101442	206	0.12442	0.0922858	-1.34877	0.177412	0.999937	ACTR5	actin related protein 5
ENSG00000101443.18	ENSG00000101443	0.850846	0.00236066	0.0132847	-0.179942	0.857198	0.999937	WFDC2	WAP four-disulfide core domain 2
ENSG00000101444.13	ENSG00000101444	319.096	-0.00162614	0.0919557	0.0176859	0.985889	0.999937	AHCY	adenosylhomocysteinase
ENSG00000101445.10	ENSG00000101445	1380.56	-0.0794063	0.091743	0.865539	0.386743	0.999937	PPP1R16B	protein phosphatase 1 regulatory subunit 16B
ENSG00000101447.15	ENSG00000101447	132.116	-0.042137	0.0860462	0.489538	0.624461	0.999937	FAM83D	family with sequence similarity 83 member D
ENSG00000101452.15	ENSG00000101452	319.975	0.139133	0.0912793	-1.52451	0.127381	0.999937	DHX35	DEAH-box helicase 35
ENSG00000101457.13	ENSG00000101457	125.3	-0.130893	0.0899139	1.45635	0.145295	0.999937	DNTTIP1	deoxynucleotidyltransferase terminal interacting protein 1
ENSG00000101460.13	ENSG00000101460	99.1652	0.0535084	0.0834795	-0.641275	0.521344	0.999937	MAP1LC3A	microtubule associated protein 1 light chain 3 alpha
ENSG00000101464.11	ENSG00000101464	187.558	-0.0137534	0.0925314	0.148616	0.881857	0.999937	PIGU	phosphatidylinositol glycan anchor biosynthesis class U
ENSG00000101470.10	ENSG00000101470	8.6513	-0.0153224	0.0412864	0.371809	0.710035	0.999937	TNNC2	troponin C2, fast skeletal type
ENSG00000101473.17	ENSG00000101473	203.275	0.0814292	0.0925248	-0.880139	0.378784	0.999937	ACOT8	acyl-CoA thioesterase 8
ENSG00000101474.12	ENSG00000101474	466.674	-0.0363731	0.0914727	0.397609	0.690919	0.999937	APMAP	adipocyte plasma membrane associated protein
ENSG00000101489.20	ENSG00000101489	0.150354	-0.00210971	0.00837637	0.251865	0.801145	0.999937	CELF4	CUGBP Elav-like family member 4
ENSG00000101493.11	ENSG00000101493	786.058	0.0362415	0.0911754	-0.397587	0.690935	0.999937	ZNF516	zinc finger protein 516
ENSG00000101542.10	ENSG00000101542	5.50035	0.0237723	0.0296236	-0.822191	0.410968	0.999937	CDH20	cadherin 20
ENSG00000101544.9	ENSG00000101544	936.657	-0.00828497	0.0894815	0.0925967	0.926224	0.999937	ADNP2	ADNP homeobox 2
ENSG00000101546.13	ENSG00000101546	223.83	0.00443031	0.0869297	-0.0509862	0.959337	0.999937	RBFA	ribosome binding factor A
ENSG00000101557.15	ENSG00000101557	949.489	-0.0769673	0.0818248	0.940712	0.346853	0.999937	USP14	ubiquitin specific peptidase 14
ENSG00000101558.14	ENSG00000101558	1418.58	-0.0558234	0.0863548	0.646496	0.517958	0.999937	VAPA	VAMP associated protein A
ENSG00000101574.15	ENSG00000101574	424.834	0.102423	0.0882142	-1.16106	0.245619	0.999937	METTL4	methyltransferase 4, N6-adenosine
ENSG00000101577.10	ENSG00000101577	1756.92	-0.042083	0.0773484	0.54406	0.5864	0.999937	LPIN2	lipin 2
ENSG00000101596.16	ENSG00000101596	5003.33	-0.0656257	0.0713646	0.919591	0.357787	0.999937	SMCHD1	structural maintenance of chromosomes flexible hinge domain containing 1
ENSG00000101605.13	ENSG00000101605	165.48	0.167079	0.0882651	-1.89704	0.0578227	0.999937	MYOM1	myomesin 1
ENSG00000101608.13	ENSG00000101608	562.146	0.0351769	0.0844274	-0.416651	0.676934	0.999937	MYL12A	myosin light chain 12A
ENSG00000101624.11	ENSG00000101624	283.806	-0.149635	0.0921445	1.62384	0.104409	0.999937	CEP76	centrosomal protein 76
ENSG00000101638.14	ENSG00000101638	5.4549	0.00125784	0.0331589	-0.0379243	0.969748	0.999937	ST8SIA5	ST8 alpha-N-acetyl-neuraminide alpha-2,8-sialyltransferase 5
ENSG00000101639.18	ENSG00000101639	1488.62	-0.0464901	0.0768643	0.604805	0.545308	0.999937	CEP192	centrosomal protein 192
ENSG00000101654.18	ENSG00000101654	1282.08	0.0514775	0.0885481	-0.581414	0.560961	0.999937	RNMT	RNA guanine-7 methyltransferase
ENSG00000101665.10	ENSG00000101665	1129.86	-0.0268721	0.0917377	0.292914	0.769588	0.999937	SMAD7	SMAD family member 7
ENSG00000101670.12	ENSG00000101670	0.937872	0.000380897	0.013712	-0.027486	0.978072	0.999937	LIPG	lipase G, endothelial type
ENSG00000101680.15	ENSG00000101680	0.321162	0.00381328	0.00837637	-0.440421	0.659632	0.999937	LAMA1	laminin subunit alpha 1
ENSG00000101695.9	ENSG00000101695	1524.28	-0.0483293	0.0870487	0.555242	0.578729	0.999937	RNF125	ring finger protein 125
ENSG00000101745.17	ENSG00000101745	3015.45	-0.0184449	0.0799584	0.230689	0.817557	0.999937	ANKRD12	ankyrin repeat domain 12
ENSG00000101751.11	ENSG00000101751	480.892	0.0113994	0.0917074	-0.124329	0.901055	0.999937	POLI	DNA polymerase iota
ENSG00000101752.12	ENSG00000101752	1321.55	-0.0129321	0.0919931	0.14058	0.888202	0.999937	MIB1	MIB E3 ubiquitin protein ligase 1
ENSG00000101782.15	ENSG00000101782	740.985	0.0343306	0.0815044	-0.421219	0.673595	0.999937	RIOK3	RIO kinase 3
ENSG00000101811.14	ENSG00000101811	167.259	0.00400102	0.0904231	-0.0442304	0.964721	0.999937	CSTF2	cleavage stimulation factor subunit 2
ENSG00000101812.15	ENSG00000101812	0.506964	0.00237326	0.00984669	-0.241499	0.809168	0.999937	H2BW2	H2B.W histone 2
ENSG00000101825.8	ENSG00000101825	0.158528	0.00183895	0.00837637	-0.21954	0.82623	0.999937	MXRA5	matrix remodeling associated 5
ENSG00000101842.14	ENSG00000101842	427.013	0.075848	0.0921229	-0.823568	0.410185	0.999937	VSIG1	V-set and immunoglobulin domain containing 1
ENSG00000101843.19	ENSG00000101843	143.069	0.0199788	0.09005	-0.221872	0.824414	0.999937	PSMD10	proteasome 26S subunit, non-ATPase 10
ENSG00000101844.18	ENSG00000101844	135.538	0.00805657	0.0918214	-0.0877252	0.930095	0.999937	ATG4A	autophagy related 4A cysteine peptidase
ENSG00000101846.8	ENSG00000101846	85.7311	-0.00343735	0.0781767	0.043974	0.964925	0.999937	STS	steroid sulfatase
ENSG00000101849.18	ENSG00000101849	1508.01	0.0953382	0.0771152	-1.23632	0.21634	0.999937	TBL1X	transducin beta like 1 X-linked
ENSG00000101850.13	ENSG00000101850	0.158528	0.00183895	0.00837637	-0.21954	0.82623	0.999937	GPR143	G protein-coupled receptor 143
ENSG00000101856.10	ENSG00000101856	197.071	0.00412125	0.0924051	-0.0446028	0.964424	0.999937	PGRMC1	progesterone receptor membrane component 1
ENSG00000101868.13	ENSG00000101868	511.139	-0.185757	0.0910704	2.03956	0.0413943	0.999937	POLA1	DNA polymerase alpha 1, catalytic subunit
ENSG00000101871.16	ENSG00000101871	5.02546	0.00364892	0.032198	-0.113641	0.909522	0.999937	MID1	midline 1
ENSG00000101882.10	ENSG00000101882	321.818	0.0179201	0.0917739	-0.195272	0.84518	0.999937	NKAP	NFKB activating protein
ENSG00000101883.5	ENSG00000101883	8.98138	-0.0218354	0.0431651	0.507284	0.611955	0.999937	RHOXF1	Rhox homeobox family member 1
ENSG00000101888.12	ENSG00000101888	142.272	0.00201444	0.0900133	-0.0223866	0.98214	0.999937	NXT2	nuclear transport factor 2 like export factor 2
ENSG00000101890.5	ENSG00000101890	0.158528	0.00183895	0.00837637	-0.21954	0.82623	0.999937	GUCY2F	guanylate cyclase 2F, retinal
ENSG00000101901.12	ENSG00000101901	1907.08	-0.140842	0.0732377	1.9231	0.0544677	0.999937	ALG13	ALG13 UDP-N-acetylglucosaminyltransferase subunit
ENSG00000101911.13	ENSG00000101911	349.38	-0.112628	0.0894404	1.2594	0.207886	0.999937	PRPS2	phosphoribosyl pyrophosphate synthetase 2
ENSG00000101916.12	ENSG00000101916	2.17509	-0.00958318	0.0212663	0.45652	0.648016	0.999937	TLR8	toll like receptor 8
ENSG00000101928.13	ENSG00000101928	113.174	0.0446475	0.0885986	-0.504061	0.614218	0.999937	MOSPD1	motile sperm domain containing 1
ENSG00000101935.11	ENSG00000101935	682.862	0.0720905	0.0849827	-0.848225	0.396313	0.999937	AMMECR1	AMMECR nuclear protein 1
ENSG00000101938.15	ENSG00000101938	0.162634	0.00183895	0.00837637	-0.21954	0.82623	0.999937	CHRDL1	chordin like 1
ENSG00000101940.18	ENSG00000101940	345.562	-0.0139026	0.0891062	0.156015	0.876021	0.999937	WDR13	WD repeat domain 13
ENSG00000101945.17	ENSG00000101945	151.312	-0.0150808	0.0857045	0.176039	0.860263	0.999937	SUV39H1	SUV39H1 histone lysine methyltransferase
ENSG00000101955.15	ENSG00000101955	0.495775	-0.00274528	0.00977758	0.271346	0.786125	0.999937	SRPX	sushi repeat containing protein X-linked
ENSG00000101966.13	ENSG00000101966	1016.85	0.0159426	0.0834451	-0.191051	0.848485	0.999937	XIAP	X-linked inhibitor of apoptosis
ENSG00000101972.19	ENSG00000101972	1969.54	0.0120604	0.0750103	-0.160786	0.872262	0.999937	STAG2	stromal antigen 2
ENSG00000101974.15	ENSG00000101974	849.434	0.0133753	0.0792786	-0.168718	0.866018	0.999937	ATP11C	ATPase phospholipid transporting 11C
ENSG00000101977.21	ENSG00000101977	41.5741	0.0119656	0.0680764	-0.175526	0.860666	0.999937	MCF2	MCF.2 cell line derived transforming sequence
ENSG00000101986.12	ENSG00000101986	202.587	-0.0446706	0.0924446	0.483173	0.628973	0.999937	ABCD1	ATP binding cassette subfamily D member 1
ENSG00000101997.13	ENSG00000101997	225.348	0.0314151	0.0920857	-0.341091	0.733035	0.999937	CCDC22	coiled-coil domain containing 22
ENSG00000102001.13	ENSG00000102001	40.283	0.0434551	0.0643986	-0.677125	0.498327	0.999937	CACNA1F	calcium voltage-gated channel subunit alpha1 F
ENSG00000102003.11	ENSG00000102003	19.9734	-0.0335094	0.0583308	0.575526	0.564935	0.999937	SYP	synaptophysin
ENSG00000102007.11	ENSG00000102007	348.084	-0.0165043	0.0925164	0.178411	0.8584	0.999937	PLP2	proteolipid protein 2
ENSG00000102024.18	ENSG00000102024	4.85459	-0.0217223	0.0270976	0.820488	0.411938	0.999937	PLS3	plastin 3
ENSG00000102030.16	ENSG00000102030	146.362	0.0238015	0.0922459	-0.258023	0.796389	0.999937	NAA10	N-alpha-acetyltransferase 10, NatA catalytic subunit
ENSG00000102032.13	ENSG00000102032	84.8125	-0.0263319	0.0768583	0.342821	0.731733	0.999937	RENBP	renin binding protein
ENSG00000102034.17	ENSG00000102034	708.567	0.0204803	0.0914039	-0.224018	0.822744	0.999937	ELF4	E74 like ETS transcription factor 4
ENSG00000102038.16	ENSG00000102038	47.2539	-0.0152567	0.0497717	0.30721	0.758684	0.999937	SMARCA1	SWI/SNF related, matrix associated, actin dependent regulator of chromatin, subfamily a, member 1
ENSG00000102043.16	ENSG00000102043	157.334	0.0822552	0.0922974	-0.891536	0.372642	0.999937	MTMR8	myotubularin related protein 8
ENSG00000102048.16	ENSG00000102048	9.58738	0.0107194	0.0363777	-0.296062	0.767183	0.999937	ASB9	ankyrin repeat and SOCS box containing 9
ENSG00000102053.12	ENSG00000102053	158.686	0.0529508	0.0847421	-0.625308	0.531769	0.999937	ZC3H12B	zinc finger CCCH-type containing 12B
ENSG00000102054.18	ENSG00000102054	929.921	-0.0247122	0.0816737	0.302577	0.762212	0.999937	RBBP7	RB binding protein 7, chromatin remodeling factor
ENSG00000102055.7	ENSG00000102055	15.5023	-0.00142939	0.00914284	0.158521	0.874046	0.999937	PPP1R2C	PPP1R2C family member C
ENSG00000102057.10	ENSG00000102057	79.1946	-0.0699384	0.0671179	1.04556	0.295764	0.999937	KCND1	potassium voltage-gated channel subfamily D member 1
ENSG00000102076.10	ENSG00000102076	0.165648	0.00183895	0.00837637	-0.21954	0.82623	0.999937	OPN1LW	opsin 1, long wave sensitive
ENSG00000102078.16	ENSG00000102078	133.096	0.0110328	0.0909651	-0.121239	0.903502	0.999937	SLC25A14	solute carrier family 25 member 14
ENSG00000102081.15	ENSG00000102081	1184.58	0.0160816	0.0775577	-0.207346	0.83574	0.999937	FMR1	fragile X messenger ribonucleoprotein 1
ENSG00000102096.9	ENSG00000102096	1349.68	-0.110971	0.0837377	1.32535	0.185055	0.999937	PIM2	Pim-2 proto-oncogene, serine/threonine kinase
ENSG00000102098.19	ENSG00000102098	44.4738	-0.018439	0.0674164	0.273832	0.784214	0.999937	SCML2	Scm polycomb group protein like 2
ENSG00000102103.17	ENSG00000102103	340.513	-0.0265719	0.0911782	0.291503	0.770667	0.999937	PQBP1	polyglutamine binding protein 1
ENSG00000102104.9	ENSG00000102104	0.165648	0.00183895	0.00837637	-0.21954	0.82623	0.999937	RS1	retinoschisin 1
ENSG00000102109.9	ENSG00000102109	28.6927	0.0501891	0.0522283	-0.96943	0.332331	0.999937	PCSK1N	proprotein convertase subtilisin/kexin type 1 inhibitor
ENSG00000102119.12	ENSG00000102119	481.483	0.02803	0.0865633	-0.32384	0.746059	0.999937	EMD	emerin
ENSG00000102125.16	ENSG00000102125	466.108	0.0839262	0.0895832	-0.936732	0.348896	0.999937	TAFAZZIN	tafazzin, phospholipid-lysophospholipid transacylase
ENSG00000102128.8	ENSG00000102128	12.5137	-0.0367773	0.0480578	0.767773	0.442622	0.999937	RAB40AL	RAB40A like
ENSG00000102144.15	ENSG00000102144	1479.66	-0.119502	0.0761233	1.56991	0.116436	0.999937	PGK1	phosphoglycerate kinase 1
ENSG00000102145.15	ENSG00000102145	0.162634	0.00183895	0.00837637	-0.21954	0.82623	0.999937	GATA1	GATA binding protein 1
ENSG00000102158.21	ENSG00000102158	748.826	-0.0480643	0.0894544	0.537355	0.591022	0.999937	MAGT1	magnesium transporter 1
ENSG00000102172.16	ENSG00000102172	192.477	-0.0386148	0.0905245	0.426324	0.669872	0.999937	SMS	spermine synthase
ENSG00000102174.10	ENSG00000102174	68.6955	-0.114693	0.0540712	2.21082	0.0270484	0.999937	PHEX	phosphate regulating endopeptidase X-linked
ENSG00000102178.13	ENSG00000102178	181.787	-0.0181545	0.0912626	0.19889	0.842349	0.999937	UBL4A	ubiquitin like 4A
ENSG00000102181.21	ENSG00000102181	334.971	-0.0377834	0.0894659	0.422368	0.672757	0.999937	CD99L2	CD99 molecule like 2
ENSG00000102189.17	ENSG00000102189	926.1	0.0415709	0.0864284	-0.480968	0.630539	0.999937	EEA1	early endosome antigen 1
ENSG00000102195.10	ENSG00000102195	0.158528	0.00183895	0.00837637	-0.21954	0.82623	0.999937	GPR50	G protein-coupled receptor 50
ENSG00000102218.6	ENSG00000102218	179.17	-0.0451044	0.0922547	0.48882	0.624969	0.999937	RP2	RP2 activator of ARL3 GTPase
ENSG00000102221.14	ENSG00000102221	7.66345	0.0364439	0.039297	-0.936755	0.348884	0.999937	JADE3	jade family PHD finger 3
ENSG00000102225.16	ENSG00000102225	1170.7	-0.141391	0.0838054	1.68715	0.0915736	0.999937	CDK16	cyclin dependent kinase 16
ENSG00000102226.10	ENSG00000102226	846.909	-0.125573	0.0839968	1.49504	0.134904	0.999937	USP11	ubiquitin specific peptidase 11
ENSG00000102230.14	ENSG00000102230	0.617763	0.000131486	0.00911088	-0.0142966	0.988593	0.999937	PCYT1B	phosphate cytidylyltransferase 1B, choline
ENSG00000102241.12	ENSG00000102241	440.667	0.0231001	0.0907274	-0.254631	0.799008	0.999937	HTATSF1	HIV-1 Tat specific factor 1
ENSG00000102245.8	ENSG00000102245	368.907	0.116882	0.0925202	-1.26303	0.20658	0.999937	CD40LG	CD40 ligand
ENSG00000102265.12	ENSG00000102265	121.334	0.0627473	0.0852712	-0.736174	0.461625	0.999937	TIMP1	TIMP metallopeptidase inhibitor 1
ENSG00000102271.14	ENSG00000102271	3.36665	0.00263453	0.0259142	-0.101106	0.919466	0.999937	KLHL4	kelch like family member 4
ENSG00000102287.19	ENSG00000102287	0.652764	-0.000133958	0.0121775	0.010968	0.991249	0.999937	GABRE	gamma-aminobutyric acid type A receptor subunit epsilon
ENSG00000102290.23	ENSG00000102290	0.162634	0.00183895	0.00837637	-0.21954	0.82623	0.999937	PCDH11X	protocadherin 11 X-linked
ENSG00000102302.8	ENSG00000102302	0.812082	-0.0124584	0.0120834	1.1213	0.262158	0.999937	FGD1	FYVE, RhoGEF and PH domain containing 1
ENSG00000102309.15	ENSG00000102309	65.3675	-0.0556042	0.080798	0.688896	0.490889	0.999937	PIN4	peptidylprolyl cis/trans isomerase, NIMA-interacting 4
ENSG00000102312.24	ENSG00000102312	158.064	0.00395597	0.0924606	-0.0427829	0.965875	0.999937	PORCN	porcupine O-acyltransferase
ENSG00000102316.17	ENSG00000102316	414.927	0.0158436	0.089842	-0.176381	0.859994	0.999937	MAGED2	MAGE family member D2
ENSG00000102317.18	ENSG00000102317	1233.27	-0.0124537	0.082564	0.150848	0.880096	0.999937	RBM3	RNA binding motif protein 3
ENSG00000102349.18	ENSG00000102349	210.816	0.106365	0.0687711	-1.56057	0.118626	0.999937	KLF8	KLF transcription factor 8
ENSG00000102359.9	ENSG00000102359	0.165648	0.00183895	0.00837637	-0.21954	0.82623	0.999937	SRPX2	sushi repeat containing protein X-linked 2
ENSG00000102362.15	ENSG00000102362	0.182788	-0.00210971	0.00837637	0.251865	0.801145	0.999937	SYTL4	synaptotagmin like 4
ENSG00000102383.14	ENSG00000102383	37.637	-0.0159484	0.0707595	0.225559	0.821544	0.999937	ZDHHC15	zinc finger DHHC-type palmitoyltransferase 15
ENSG00000102384.14	ENSG00000102384	22.1507	-0.067186	0.0532957	1.27288	0.203062	0.999937	CENPI	centromere protein I
ENSG00000102385.13	ENSG00000102385	15.9198	0.0222199	0.0383731	-0.583922	0.559273	0.999937	DRP2	dystrophin related protein 2
ENSG00000102387.16	ENSG00000102387	1.08517	0.00163743	0.0109194	-0.14974	0.88097	0.999937	TAF7L	TATA-box binding protein associated factor 7 like
ENSG00000102390.11	ENSG00000102390	133.534	0.033308	0.0886105	-0.375738	0.707111	0.999937	PBDC1	polysaccharide biosynthesis domain containing 1
ENSG00000102393.14	ENSG00000102393	783.553	0.0406602	0.0916395	-0.443717	0.657247	0.999937	GLA	galactosidase alpha
ENSG00000102401.20	ENSG00000102401	469.637	0.0186803	0.0866867	-0.215487	0.829388	0.999937	ARMCX3	armadillo repeat containing X-linked 3
ENSG00000102409.10	ENSG00000102409	192.787	0.011386	0.0906412	-0.125674	0.89999	0.999937	BEX4	brain expressed X-linked 4
ENSG00000102445.20	ENSG00000102445	20.6676	0.0374291	0.0394866	-0.965653	0.334218	0.999937	RUBCNL	rubicon like autophagy enhancer
ENSG00000102452.18	ENSG00000102452	0.669598	0.0059983	0.0123986	-0.514309	0.607036	0.999937	NALCN	sodium leak channel, non-selective
ENSG00000102466.16	ENSG00000102466	1.11169	0.00868327	0.01514	-0.590988	0.554529	0.999937	FGF14	fibroblast growth factor 14
ENSG00000102471.14	ENSG00000102471	104.37	-0.0173093	0.0829986	0.208702	0.834681	0.999937	NDFIP2	Nedd4 family interacting protein 2
ENSG00000102531.16	ENSG00000102531	1409.04	0.0212835	0.0731511	-0.290959	0.771083	0.999937	FNDC3A	fibronectin type III domain containing 3A
ENSG00000102539.5	ENSG00000102539	0.673523	-0.000392142	0.0093478	0.0420408	0.966466	0.999937	MLNR	motilin receptor
ENSG00000102543.14	ENSG00000102543	121.024	-0.0977556	0.0911377	1.07257	0.283464	0.999937	CDADC1	cytidine and dCMP deaminase domain containing 1
ENSG00000102547.19	ENSG00000102547	98.2112	0.00492932	0.0867243	-0.0568291	0.954681	0.999937	CAB39L	calcium binding protein 39 like
ENSG00000102554.14	ENSG00000102554	345.03	0.0972444	0.0919977	-1.05697	0.290527	0.999937	KLF5	KLF transcription factor 5
ENSG00000102572.15	ENSG00000102572	1829.72	-0.0744499	0.0860602	0.865083	0.386993	0.999937	STK24	serine/threonine kinase 24
ENSG00000102575.13	ENSG00000102575	145.432	-0.128237	0.0872254	1.47113	0.141255	0.999937	ACP5	acid phosphatase 5, tartrate resistant
ENSG00000102580.15	ENSG00000102580	791.156	-0.0489123	0.0839962	0.582308	0.560359	0.999937	DNAJC3	DnaJ heat shock protein family (Hsp40) member C3
ENSG00000102595.20	ENSG00000102595	0.47453	0.00247746	0.00963054	-0.236402	0.81312	0.999937	UGGT2	UDP-glucose glycoprotein glucosyltransferase 2
ENSG00000102606.19	ENSG00000102606	1350.92	0.0727912	0.073517	-0.990139	0.322106	0.999937	ARHGEF7	Rho guanine nucleotide exchange factor 7
ENSG00000102678.7	ENSG00000102678	116.849	0.151048	0.0882409	-1.71336	0.0866469	0.999937	FGF9	fibroblast growth factor 9
ENSG00000102699.6	ENSG00000102699	1443.2	-0.0346386	0.0763382	0.453745	0.650012	0.999937	PARP4	poly(ADP-ribose) polymerase family member 4
ENSG00000102710.20	ENSG00000102710	850.161	0.124283	0.082691	-1.50307	0.132821	0.999937	SUPT20H	SPT20 homolog, SAGA complex component
ENSG00000102738.8	ENSG00000102738	208.08	-0.0197841	0.0921376	0.214738	0.829971	0.999937	MRPS31	mitochondrial ribosomal protein S31
ENSG00000102743.15	ENSG00000102743	133.765	-0.0235876	0.0839189	0.281205	0.778553	0.999937	SLC25A15	solute carrier family 25 member 15
ENSG00000102753.10	ENSG00000102753	592.575	-0.0462411	0.0903051	0.512055	0.608612	0.999937	KPNA3	karyopherin subunit alpha 3
ENSG00000102755.12	ENSG00000102755	66.9795	-0.0171263	0.0236043	0.757165	0.448951	0.999937	FLT1	fms related receptor tyrosine kinase 1
ENSG00000102760.13	ENSG00000102760	628.903	0.0289471	0.0855102	-0.33855	0.734949	0.999937	RGCC	regulator of cell cycle
ENSG00000102763.18	ENSG00000102763	1165.99	0.0048378	0.0745025	-0.0649362	0.948225	0.999937	VWA8	von Willebrand factor A domain containing 8
ENSG00000102780.17	ENSG00000102780	1402.72	-0.0923411	0.0874014	1.05648	0.29075	0.999937	DGKH	diacylglycerol kinase eta
ENSG00000102781.14	ENSG00000102781	306.981	-0.0849931	0.0768973	1.10791	0.267899	0.999937	KATNAL1	katanin catalytic subunit A1 like 1
ENSG00000102786.15	ENSG00000102786	5063.2	-0.039316	0.0835581	0.470525	0.63798	0.999937	INTS6	integrator complex subunit 6
ENSG00000102794.10	ENSG00000102794	1.02182	-0.00941233	0.012685	0.832824	0.404944	0.999937	ACOD1	aconitate decarboxylase 1
ENSG00000102796.12	ENSG00000102796	118.347	-0.0521071	0.091162	0.571685	0.567535	0.999937	DHRS12	dehydrogenase/reductase 12
ENSG00000102802.10	ENSG00000102802	0.885124	-0.00785575	0.0120518	0.710189	0.477587	0.999937	MEDAG	mesenteric estrogen dependent adipogenesis
ENSG00000102804.15	ENSG00000102804	706.497	0.0674561	0.0833349	-0.809485	0.418236	0.999937	TSC22D1	TSC22 domain family member 1
ENSG00000102805.16	ENSG00000102805	557.786	0.0997333	0.0914632	-1.09082	0.275354	0.999937	CLN5	CLN5 intracellular trafficking protein
ENSG00000102858.13	ENSG00000102858	882.133	0.0702394	0.0774454	-0.906941	0.364438	0.999937	MGRN1	mahogunin ring finger 1
ENSG00000102870.6	ENSG00000102870	168.211	0.0409801	0.0731208	-0.56131	0.574586	0.999937	ZNF629	zinc finger protein 629
ENSG00000102871.16	ENSG00000102871	338.466	-0.00360677	0.0924062	0.0390256	0.96887	0.999937	TRADD	TNFRSF1A associated via death domain
ENSG00000102878.18	ENSG00000102878	97.9158	-0.0559641	0.0667267	0.840609	0.400567	0.999937	HSF4	heat shock transcription factor 4
ENSG00000102879.16	ENSG00000102879	1455.06	0.0397233	0.0715388	-0.555256	0.57872	0.999937	CORO1A	coronin 1A
ENSG00000102882.12	ENSG00000102882	355.215	0.0883467	0.090715	-0.973945	0.330084	0.999937	MAPK3	mitogen-activated protein kinase 3
ENSG00000102886.15	ENSG00000102886	88.7556	0.00180069	0.0708864	-0.0253882	0.979745	0.999937	GDPD3	glycerophosphodiester phosphodiesterase domain containing 3
ENSG00000102890.16	ENSG00000102890	69.4596	0.0298398	0.0843238	-0.353874	0.723433	0.999937	ELMO3	engulfment and cell motility 3
ENSG00000102893.16	ENSG00000102893	1105.46	-0.0228135	0.0857503	0.266021	0.790223	0.999937	PHKB	phosphorylase kinase regulatory subunit beta
ENSG00000102897.10	ENSG00000102897	198.963	0.00799314	0.0924758	-0.0864492	0.931109	0.999937	LYRM1	LYR motif containing 1
ENSG00000102898.12	ENSG00000102898	285.498	-0.0511314	0.091567	0.558483	0.576515	0.999937	NUTF2	nuclear transport factor 2
ENSG00000102900.13	ENSG00000102900	423.626	0.013236	0.0923938	-0.143266	0.88608	0.999937	NUP93	nucleoporin 93
ENSG00000102901.13	ENSG00000102901	562.733	0.0901847	0.0877637	-1.02762	0.304129	0.999937	CENPT	centromere protein T
ENSG00000102904.15	ENSG00000102904	6.86769	0.0271972	0.0368096	-0.744433	0.456614	0.999937	TSNAXIP1	translin associated factor X interacting protein 1
ENSG00000102908.22	ENSG00000102908	1995.2	-0.0210406	0.077002	0.273236	0.784671	0.999937	NFAT5	nuclear factor of activated T cells 5
ENSG00000102910.14	ENSG00000102910	1931.06	-0.00411149	0.0770018	0.0533964	0.957416	0.999937	LONP2	lon peptidase 2, peroxisomal
ENSG00000102921.8	ENSG00000102921	1190.76	0.113707	0.0859009	-1.32367	0.185613	0.999937	N4BP1	NEDD4 binding protein 1
ENSG00000102931.8	ENSG00000102931	407.529	0.00939831	0.0924131	-0.101726	0.918975	0.999937	ARL2BP	ADP ribosylation factor like GTPase 2 binding protein
ENSG00000102934.10	ENSG00000102934	47.8427	0.102169	0.0719355	-1.42665	0.153682	0.999937	PLLP	plasmolipin
ENSG00000102962.5	ENSG00000102962	0.178234	-0.00210971	0.00837637	0.251865	0.801145	0.999937	CCL22	C-C motif chemokine ligand 22
ENSG00000102967.12	ENSG00000102967	124.332	0.0851591	0.0855861	-0.996305	0.319102	0.999937	DHODH	dihydroorotate dehydrogenase (quinone)
ENSG00000102974.16	ENSG00000102974	1030.75	0.066679	0.079132	-0.842631	0.399435	0.999937	CTCF	CCCTC-binding factor
ENSG00000102977.17	ENSG00000102977	414.061	0.124441	0.0923066	-1.34823	0.177585	0.999937	ACD	ACD shelterin complex subunit and telomerase recruitment factor
ENSG00000102978.13	ENSG00000102978	469.438	0.0457575	0.090354	-0.506517	0.612494	0.999937	POLR2C	RNA polymerase II subunit C
ENSG00000102981.10	ENSG00000102981	71.0675	0.0188649	0.0843197	-0.223762	0.822942	0.999937	PARD6A	par-6 family cell polarity regulator alpha
ENSG00000102984.15	ENSG00000102984	92.3111	0.110625	0.0816589	-1.35611	0.175064	0.999937	ZNF821	zinc finger protein 821
ENSG00000102996.5	ENSG00000102996	16.3577	0.0149888	0.0492409	-0.304651	0.760632	0.999937	MMP15	matrix metallopeptidase 15
ENSG00000103005.12	ENSG00000103005	361.135	-0.11177	0.0912145	1.2251	0.220539	0.999937	USB1	U6 snRNA biogenesis phosphodiesterase 1
ENSG00000103018.17	ENSG00000103018	419.824	-0.0937476	0.0879974	1.06529	0.286747	0.999937	CYB5B	cytochrome b5 type B
ENSG00000103021.9	ENSG00000103021	6.9141	-0.0139562	0.038114	0.366368	0.71409	0.999937	CCDC113	coiled-coil domain containing 113
ENSG00000103024.8	ENSG00000103024	106.21	0.077954	0.0901101	-0.86561	0.386704	0.999937	NME3	NME/NM23 nucleoside diphosphate kinase 3
ENSG00000103034.14	ENSG00000103034	34.5712	0.0194389	0.0588814	-0.330935	0.740694	0.999937	NDRG4	NDRG family member 4
ENSG00000103035.11	ENSG00000103035	366.941	0.0199627	0.0914633	-0.218271	0.827218	0.999937	PSMD7	proteasome 26S subunit, non-ATPase 7
ENSG00000103037.12	ENSG00000103037	299.953	0.0470139	0.0924513	-0.508711	0.610955	0.999937	SETD6	SET domain containing 6, protein lysine methyltransferase
ENSG00000103042.9	ENSG00000103042	141.252	0.0611236	0.0913703	-0.66882	0.503611	0.999937	SLC38A7	solute carrier family 38 member 7
ENSG00000103043.15	ENSG00000103043	734.918	-0.00744901	0.0820075	0.0908263	0.927631	0.999937	VAC14	VAC14 component of PIKFYVE complex
ENSG00000103044.11	ENSG00000103044	113.395	-0.0479074	0.0859993	0.557519	0.577173	0.999937	HAS3	hyaluronan synthase 3
ENSG00000103047.8	ENSG00000103047	637.613	-0.0034263	0.0822554	0.0416559	0.966773	0.999937	TANGO6	transport and golgi organization 6 homolog
ENSG00000103051.20	ENSG00000103051	458.502	-0.0261676	0.0915172	0.285916	0.774942	0.999937	COG4	component of oligomeric golgi complex 4
ENSG00000103056.12	ENSG00000103056	38.859	0.0127557	0.0627458	-0.203428	0.8388	0.999937	SMPD3	sphingomyelin phosphodiesterase 3
ENSG00000103061.13	ENSG00000103061	501.008	0.0571869	0.0906733	-0.630674	0.528254	0.999937	SLC7A6OS	solute carrier family 7 member 6 opposite strand
ENSG00000103064.15	ENSG00000103064	2185.08	0.0569054	0.0718371	-0.792163	0.428266	0.999937	SLC7A6	solute carrier family 7 member 6
ENSG00000103066.13	ENSG00000103066	118.919	0.0348365	0.0846597	-0.411517	0.680693	0.999937	PLA2G15	phospholipase A2 group XV
ENSG00000103067.14	ENSG00000103067	6.17703	-0.00565005	0.0361454	0.156561	0.875591	0.999937	ESRP2	epithelial splicing regulatory protein 2
ENSG00000103089.9	ENSG00000103089	3.61765	-0.0195828	0.0201845	1.05642	0.290777	0.999937	FA2H	fatty acid 2-hydroxylase
ENSG00000103091.15	ENSG00000103091	754.279	0.0145018	0.0849416	-0.170723	0.864441	0.999937	WDR59	WD repeat domain 59
ENSG00000103111.15	ENSG00000103111	914.463	-0.0120466	0.0814948	0.147819	0.882486	0.999937	MON1B	MON1 homolog B, secretory trafficking associated
ENSG00000103121.9	ENSG00000103121	874.986	-0.207081	0.0893658	2.31732	0.0204863	0.999937	CMC2	C-X9-C motif containing 2
ENSG00000103126.15	ENSG00000103126	798.911	0.0562785	0.0825089	-0.682085	0.495185	0.999937	AXIN1	axin 1
ENSG00000103145.11	ENSG00000103145	87.57	0.00690654	0.0881677	-0.0783306	0.937565	0.999937	HCFC1R1	host cell factor C1 regulator 1
ENSG00000103148.17	ENSG00000103148	392.356	0.00434992	0.0881389	-0.0493586	0.960633	0.999937	NPRL3	NPR3 like, GATOR1 complex subunit
ENSG00000103150.7	ENSG00000103150	662.28	0.187754	0.0840981	-2.2322	0.025602	0.999937	MLYCD	malonyl-CoA decarboxylase
ENSG00000103152.12	ENSG00000103152	118.995	0.021481	0.0886508	-0.242278	0.808565	0.999937	MPG	N-methylpurine DNA glycosylase
ENSG00000103154.10	ENSG00000103154	0.182788	-0.00210971	0.00837637	0.251865	0.801145	0.999937	NECAB2	N-terminal EF-hand calcium binding protein 2
ENSG00000103160.12	ENSG00000103160	264.624	0.10494	0.0924685	-1.13516	0.25631	0.999937	HSDL1	hydroxysteroid dehydrogenase like 1
ENSG00000103168.17	ENSG00000103168	731.066	0.0657644	0.0888312	-0.740281	0.45913	0.999937	TAF1C	TATA-box binding protein associated factor, RNA polymerase I subunit C
ENSG00000103174.13	ENSG00000103174	263.465	0.124763	0.0914568	-1.36414	0.172525	0.999937	NAGPA	N-acetylglucosamine-1-phosphodiester alpha-N-acetylglucosaminidase
ENSG00000103175.11	ENSG00000103175	0.489825	0.00565884	0.00840099	-0.597292	0.550313	0.999937	WFDC1	WAP four-disulfide core domain 1
ENSG00000103184.12	ENSG00000103184	0.162634	0.00183895	0.00837637	-0.21954	0.82623	0.999937	SEC14L5	SEC14 like lipid binding 5
ENSG00000103187.8	ENSG00000103187	1081.52	-0.241148	0.0873431	2.76113	0.00576013	0.999937	COTL1	coactosin like F-actin binding protein 1
ENSG00000103194.16	ENSG00000103194	1029.34	-0.0274375	0.0840789	0.326358	0.744154	0.999937	USP10	ubiquitin specific peptidase 10
ENSG00000103196.12	ENSG00000103196	158.267	0.024155	0.0773627	-0.312446	0.754702	0.999937	CRISPLD2	cysteine rich secretory protein LCCL domain containing 2
ENSG00000103197.18	ENSG00000103197	1105.55	0.0297585	0.0746084	-0.398853	0.690001	0.999937	TSC2	TSC complex subunit 2
ENSG00000103199.14	ENSG00000103199	271.219	0.159657	0.0916274	-1.74402	0.0811553	0.999937	ZNF500	zinc finger protein 500
ENSG00000103200.6	ENSG00000103200	0.300707	-0.00408404	0.00837637	0.437346	0.661861	0.999937		non-metastatic cells 4, protein expressed in (NME4) pseudogene
ENSG00000103202.13	ENSG00000103202	154.364	0.0269268	0.0853111	-0.315928	0.752057	0.999937	NME4	NME/NM23 nucleoside diphosphate kinase 4
ENSG00000103222.20	ENSG00000103222	2006.41	-0.153505	0.081716	1.87863	0.0602952	0.999937	ABCC1	ATP binding cassette subfamily C member 1
ENSG00000103226.19	ENSG00000103226	37.0892	-0.00774599	0.0528069	0.146863	0.88324	0.999937	NOMO3	NODAL modulator 3
ENSG00000103227.19	ENSG00000103227	567.159	0.0207295	0.0924971	-0.224075	0.822699	0.999937	LMF1	lipase maturation factor 1
ENSG00000103245.14	ENSG00000103245	247.978	0.0564016	0.0923126	-0.611106	0.541129	0.999937	CIAO3	cytosolic iron-sulfur assembly component 3
ENSG00000103248.19	ENSG00000103248	207.407	-0.00147392	0.0911021	0.0161817	0.987089	0.999937	MTHFSD	methenyltetrahydrofolate synthetase domain containing
ENSG00000103249.18	ENSG00000103249	673.089	0.0758365	0.0812641	-0.933133	0.350751	0.999937	CLCN7	chloride voltage-gated channel 7
ENSG00000103253.19	ENSG00000103253	53.8731	-0.00477762	0.0766409	0.0623427	0.95029	0.999937	HAGHL	hydroxyacylglutathione hydrolase like
ENSG00000103254.10	ENSG00000103254	32.5182	0.0177672	0.0675499	-0.263409	0.792235	0.999937	ANTKMT	adenine nucleotide translocase lysine methyltransferase
ENSG00000103257.9	ENSG00000103257	870.551	-0.256004	0.0925301	2.76925	0.00561859	0.999937	SLC7A5	solute carrier family 7 member 5
ENSG00000103260.9	ENSG00000103260	39.7466	0.0735933	0.0719765	-1.02601	0.304886	0.999937	METRN	meteorin, glial cell differentiation regulator
ENSG00000103264.18	ENSG00000103264	531.355	-0.0451514	0.0838692	0.53839	0.590308	0.999937	FBXO31	F-box protein 31
ENSG00000103266.11	ENSG00000103266	255.785	0.0738853	0.0922303	-0.801218	0.423006	0.999937	STUB1	STIP1 homology and U-box containing protein 1
ENSG00000103269.14	ENSG00000103269	26.2873	-0.0342632	0.0599346	0.573057	0.566606	0.999937	RHBDL1	rhomboid like 1
ENSG00000103274.11	ENSG00000103274	185.071	0.069426	0.0925333	-0.750438	0.452991	0.999937	NUBP1	NUBP iron-sulfur cluster assembly factor 1, cytosolic
ENSG00000103275.21	ENSG00000103275	1356.97	0.0430712	0.0722772	-0.595923	0.551227	0.999937	UBE2I	ubiquitin conjugating enzyme E2 I
ENSG00000103313.13	ENSG00000103313	7.00511	0.0300675	0.0361526	-0.845253	0.39797	0.999937	MEFV	MEFV innate immuity regulator, pyrin
ENSG00000103319.12	ENSG00000103319	587.825	0.011336	0.0824671	-0.137466	0.890663	0.999937	EEF2K	eukaryotic elongation factor 2 kinase
ENSG00000103326.12	ENSG00000103326	901.138	0.0606801	0.0911207	-0.665837	0.505515	0.999937	CAPN15	calpain 15
ENSG00000103335.22	ENSG00000103335	2265.56	0.017156	0.0901602	-0.190276	0.849093	0.999937	PIEZO1	piezo type mechanosensitive ion channel component 1
ENSG00000103342.13	ENSG00000103342	1957.68	-0.103617	0.0819735	1.26408	0.206201	0.999937	GSPT1	G1 to S phase transition 1
ENSG00000103343.13	ENSG00000103343	93.9591	-0.0137205	0.0827564	0.16594	0.868204	0.999937	ZNF174	zinc finger protein 174
ENSG00000103351.13	ENSG00000103351	305.853	-0.0566861	0.0923702	0.61357	0.539499	0.999937	CLUAP1	clusterin associated protein 1
ENSG00000103353.16	ENSG00000103353	564.79	-0.075657	0.0830036	0.911514	0.362025	0.999937	UBFD1	ubiquitin family domain containing 1
ENSG00000103355.14	ENSG00000103355	0.847832	0.00286906	0.0146639	-0.198049	0.843007	0.999937	PRSS33	serine protease 33
ENSG00000103356.18	ENSG00000103356	253.171	0.0156354	0.0924388	-0.169157	0.865673	0.999937	EARS2	glutamyl-tRNA synthetase 2, mitochondrial
ENSG00000103363.15	ENSG00000103363	157.608	-0.0136132	0.0924883	0.147194	0.882979	0.999937	ELOB	elongin B
ENSG00000103365.15	ENSG00000103365	1230.39	0.0138209	0.0773321	-0.178712	0.858164	0.999937	GGA2	golgi associated, gamma adaptin ear containing, ARF binding protein 2
ENSG00000103375.11	ENSG00000103375	11.6188	0.0488333	0.0460668	-1.07031	0.284481	0.999937	AQP8	aquaporin 8
ENSG00000103381.12	ENSG00000103381	146.756	-0.163841	0.0863491	1.90056	0.05736	0.999937	CPPED1	calcineurin like phosphoesterase domain containing 1
ENSG00000103404.15	ENSG00000103404	283.63	0.0950321	0.0918486	-1.03451	0.300897	0.999937	USP31	ubiquitin specific peptidase 31
ENSG00000103415.12	ENSG00000103415	443.124	-0.0530537	0.090891	0.58381	0.559348	0.999937	HMOX2	heme oxygenase 2
ENSG00000103423.14	ENSG00000103423	455.013	0.0105234	0.09163	-0.114868	0.908549	0.999937	DNAJA3	DnaJ heat shock protein family (Hsp40) member A3
ENSG00000103429.11	ENSG00000103429	473.019	-0.0246101	0.092305	0.266643	0.789744	0.999937	BFAR	bifunctional apoptosis regulator
ENSG00000103472.10	ENSG00000103472	24.4342	0.00204695	0.0556341	-0.0367436	0.970689	0.999937	RRN3P2	RRN3 pseudogene 2
ENSG00000103479.17	ENSG00000103479	2577.87	0.0279234	0.0861753	-0.324036	0.74591	0.999937	RBL2	RB transcriptional corepressor like 2
ENSG00000103485.19	ENSG00000103485	23.2425	0.00945595	0.0453714	-0.207849	0.835347	0.999937	QPRT	quinolinate phosphoribosyltransferase
ENSG00000103489.12	ENSG00000103489	1471.44	0.0213923	0.082164	-0.260377	0.794573	0.999937	XYLT1	xylosyltransferase 1
ENSG00000103490.14	ENSG00000103490	52.817	-0.0628036	0.0767873	0.818103	0.413298	0.999937	PYCARD	PYD and CARD domain containing
ENSG00000103494.16	ENSG00000103494	154.932	-0.0445123	0.090144	0.493975	0.621324	0.999937	RPGRIP1L	RPGRIP1 like
ENSG00000103495.14	ENSG00000103495	846.588	0.0377975	0.0788397	-0.479405	0.63165	0.999937	MAZ	MYC associated zinc finger protein
ENSG00000103496.15	ENSG00000103496	344.458	0.0266754	0.0915827	-0.29121	0.770891	0.999937	STX4	syntaxin 4
ENSG00000103502.14	ENSG00000103502	346.847	0.106757	0.0911927	-1.17068	0.241729	0.999937	CDIPT	CDP-diacylglycerol--inositol 3-phosphatidyltransferase
ENSG00000103507.14	ENSG00000103507	110.683	0.0415664	0.0902875	-0.460305	0.645297	0.999937	BCKDK	branched chain keto acid dehydrogenase kinase
ENSG00000103510.20	ENSG00000103510	587.387	0.0699681	0.0880834	-0.794467	0.426924	0.999937	KAT8	lysine acetyltransferase 8
ENSG00000103512.15	ENSG00000103512	180.359	-0.0573277	0.0923319	0.620783	0.534742	0.999937	NOMO1	NODAL modulator 1
ENSG00000103522.16	ENSG00000103522	1014.98	-0.0117283	0.0897554	0.130673	0.896034	0.999937	IL21R	interleukin 21 receptor
ENSG00000103528.17	ENSG00000103528	0.637164	0.00645426	0.0121732	-0.507348	0.611911	0.999937	SYT17	synaptotagmin 17
ENSG00000103534.17	ENSG00000103534	4.53349	-0.0408334	0.0286843	1.52707	0.126745	0.999937	TMC5	transmembrane channel like 5
ENSG00000103540.16	ENSG00000103540	549.473	-0.0947047	0.0888769	1.06558	0.286612	0.999937	CCP110	centriolar coiled-coil protein 110
ENSG00000103544.15	ENSG00000103544	642.773	-0.0117377	0.0841719	0.139447	0.889097	0.999937	VPS35L	VPS35 endosomal protein sorting factor like
ENSG00000103549.22	ENSG00000103549	654.67	-0.068761	0.0812283	0.846519	0.397263	0.999937	RNF40	ring finger protein 40
ENSG00000103550.14	ENSG00000103550	324.013	0.0387518	0.0925071	-0.418991	0.675223	0.999937	KNOP1	lysine rich nucleolar protein 1
ENSG00000103569.10	ENSG00000103569	5.93426	-0.0478993	0.0329542	1.53298	0.125281	0.999937	AQP9	aquaporin 9
ENSG00000103591.13	ENSG00000103591	351.649	-0.00593259	0.091828	0.0645973	0.948495	0.999937	AAGAB	alpha and gamma adaptin binding protein
ENSG00000103599.20	ENSG00000103599	29.3483	-0.013022	0.0686905	0.189601	0.849622	0.999937	IQCH	IQ motif containing H
ENSG00000103642.12	ENSG00000103642	224.752	-0.153445	0.0925319	1.65851	0.0972141	0.999937	LACTB	lactamase beta
ENSG00000103647.13	ENSG00000103647	1.14006	0.00273023	0.0149002	-0.183437	0.854455	0.999937	CORO2B	coronin 2B
ENSG00000103653.17	ENSG00000103653	1028.63	-0.00114655	0.0831605	0.0137869	0.989	0.999937	CSK	C-terminal Src kinase
ENSG00000103657.14	ENSG00000103657	5011.63	-0.00683647	0.0629433	0.108612	0.91351	0.999937	HERC1	HECT and RLD domain containing E3 ubiquitin protein ligase family member 1
ENSG00000103671.10	ENSG00000103671	222.486	0.0407254	0.0923154	-0.441048	0.659179	0.999937	TRIP4	thyroid hormone receptor interactor 4
ENSG00000103707.10	ENSG00000103707	103.06	0.0517181	0.0902447	-0.573215	0.566499	0.999937	MTFMT	mitochondrial methionyl-tRNA formyltransferase
ENSG00000103710.11	ENSG00000103710	0.150354	-0.00210971	0.00837637	0.251865	0.801145	0.999937	RASL12	RAS like family 12
ENSG00000103723.17	ENSG00000103723	23.3424	-0.0858462	0.0609607	1.41688	0.156517	0.999937	AP3B2	adaptor related protein complex 3 subunit beta 2
ENSG00000103740.10	ENSG00000103740	0.825112	0.00680068	0.01196	-0.628205	0.52987	0.999937	ACSBG1	acyl-CoA synthetase bubblegum family member 1
ENSG00000103742.12	ENSG00000103742	2.46002	-0.0176907	0.0243823	0.73882	0.460016	0.999937	IGDCC4	immunoglobulin superfamily DCC subclass member 4
ENSG00000103769.10	ENSG00000103769	717.656	-0.0676167	0.0902018	0.749699	0.453436	0.999937	RAB11A	RAB11A, member RAS oncogene family
ENSG00000103811.18	ENSG00000103811	197.516	0.0126474	0.0764428	-0.165428	0.868607	0.999937	CTSH	cathepsin H
ENSG00000103832.10	ENSG00000103832	1.12096	-0.0140225	0.0151139	1.04729	0.294967	0.999937	GOLGA8UP	golgin A8 family member U, pseudogene
ENSG00000103852.13	ENSG00000103852	11.2052	0.0188073	0.0456564	-0.412415	0.680035	0.999937	TTC23	tetratricopeptide repeat domain 23
ENSG00000103855.18	ENSG00000103855	0.365575	-0.00408404	0.00837637	0.500418	0.61678	0.999937	CD276	CD276 molecule
ENSG00000103876.14	ENSG00000103876	69.9514	0.0356803	0.0820066	-0.4354	0.663272	0.999937	FAH	fumarylacetoacetate hydrolase
ENSG00000103888.17	ENSG00000103888	1.95402	0.017918	0.0178885	-1.11587	0.264479	0.999937	CEMIP	cell migration inducing hyaluronidase 1
ENSG00000103932.12	ENSG00000103932	383.728	0.0880361	0.0906163	-0.971622	0.331239	0.999937	RPAP1	RNA polymerase II associated protein 1
ENSG00000103942.13	ENSG00000103942	65.6033	-0.0678319	0.0740037	0.917825	0.35871	0.999937	HOMER2	homer scaffold protein 2
ENSG00000103966.11	ENSG00000103966	749.507	-0.108421	0.0924931	1.1724	0.241036	0.999937	EHD4	EH domain containing 4
ENSG00000103978.16	ENSG00000103978	785.406	-0.0334408	0.086494	0.386663	0.699006	0.999937	TMEM87A	transmembrane protein 87A
ENSG00000103994.18	ENSG00000103994	1624.69	-0.030287	0.0813341	0.372384	0.709607	0.999937	ZNF106	zinc finger protein 106
ENSG00000103995.14	ENSG00000103995	319.01	-0.142169	0.092495	1.53682	0.124338	0.999937	CEP152	centrosomal protein 152
ENSG00000104043.15	ENSG00000104043	4.74919	-0.0155642	0.0264434	0.594536	0.552153	0.999937	ATP8B4	ATPase phospholipid transporting 8B4 (putative)
ENSG00000104044.16	ENSG00000104044	1.76742	-0.00586499	0.0124695	0.499925	0.617128	0.999937	OCA2	OCA2 melanosomal transmembrane protein
ENSG00000104047.15	ENSG00000104047	228.713	0.021285	0.0914181	-0.232847	0.81588	0.999937	DTWD1	DTW domain containing 1
ENSG00000104055.16	ENSG00000104055	0.365575	-0.00408404	0.00837637	0.500418	0.61678	0.999937	TGM5	transglutaminase 5
ENSG00000104064.18	ENSG00000104064	406.221	-0.105648	0.0908579	1.16284	0.244893	0.999937	GABPB1	GA binding protein transcription factor subunit beta 1
ENSG00000104067.17	ENSG00000104067	0.182788	-0.00210971	0.00837637	0.251865	0.801145	0.999937	TJP1	tight junction protein 1
ENSG00000104081.14	ENSG00000104081	102.147	0.0307577	0.069034	-0.445404	0.656028	0.999937	BMF	Bcl2 modifying factor
ENSG00000104093.14	ENSG00000104093	368.643	0.0320502	0.0872059	-0.367644	0.713139	0.999937	DMXL2	Dmx like 2
ENSG00000104129.10	ENSG00000104129	228.223	0.0575091	0.0901157	-0.638086	0.523418	0.999937	DNAJC17	DnaJ heat shock protein family (Hsp40) member C17
ENSG00000104131.13	ENSG00000104131	665.585	-0.103435	0.0879546	1.17611	0.239551	0.999937	EIF3J	eukaryotic translation initiation factor 3 subunit J
ENSG00000104133.16	ENSG00000104133	2057.95	-0.0339001	0.0699631	0.484542	0.628001	0.999937	SPG11	SPG11 vesicle trafficking associated, spatacsin
ENSG00000104140.7	ENSG00000104140	7.58242	0.0152782	0.0394595	-0.387893	0.698095	0.999937	RHOV	ras homolog family member V
ENSG00000104142.11	ENSG00000104142	285.953	0.0711386	0.0925037	-0.769243	0.441749	0.999937	VPS18	VPS18 core subunit of CORVET and HOPS complexes
ENSG00000104147.9	ENSG00000104147	6.50452	-0.0203413	0.0302594	0.679291	0.496953	0.999937	OIP5	Opa interacting protein 5
ENSG00000104154.7	ENSG00000104154	253.915	0.054463	0.0908065	-0.600008	0.548501	0.999937	SLC30A4	solute carrier family 30 member 4
ENSG00000104164.12	ENSG00000104164	637.375	-0.045109	0.0888545	0.507741	0.611635	0.999937	BLOC1S6	biogenesis of lysosomal organelles complex 1 subunit 6
ENSG00000104177.18	ENSG00000104177	456.544	-0.00748728	0.0874593	0.0856034	0.931782	0.999937	MYEF2	myelin expression factor 2
ENSG00000104205.16	ENSG00000104205	180.817	-0.0045869	0.0924389	0.0496117	0.960432	0.999937	SGK3	serum/glucocorticoid regulated kinase family member 3
ENSG00000104213.13	ENSG00000104213	0.158528	0.00183895	0.00837637	-0.21954	0.82623	0.999937	PDGFRL	platelet derived growth factor receptor like
ENSG00000104218.16	ENSG00000104218	1210.8	-0.143008	0.0794599	1.79969	0.0719096	0.999937	CSPP1	centrosome and spindle pole associated protein 1
ENSG00000104219.13	ENSG00000104219	772.163	0.0266694	0.0907501	-0.293921	0.768818	0.999937	ZDHHC2	zinc finger DHHC-type palmitoyltransferase 2
ENSG00000104221.13	ENSG00000104221	125.235	0.0275267	0.0883031	-0.311808	0.755187	0.999937	BRF2	BRF2 RNA polymerase III transcription initiation factor subunit
ENSG00000104228.13	ENSG00000104228	506.151	0.0297963	0.0914268	-0.325951	0.744462	0.999937	TRIM35	tripartite motif containing 35
ENSG00000104231.11	ENSG00000104231	324.104	0.00977102	0.0923403	-0.105844	0.915706	0.999937	ZFAND1	zinc finger AN1-type containing 1
ENSG00000104267.10	ENSG00000104267	8.78251	0.0234543	0.0377146	-0.626957	0.530687	0.999937	CA2	carbonic anhydrase 2
ENSG00000104290.11	ENSG00000104290	270.821	0.171342	0.0925036	-1.85275	0.0639178	0.999937	FZD3	frizzled class receptor 3
ENSG00000104299.15	ENSG00000104299	275.567	0.0891978	0.0913007	-0.97675	0.328693	0.999937	INTS9	integrator complex subunit 9
ENSG00000104312.8	ENSG00000104312	219.592	-0.0347602	0.0844371	0.411682	0.680573	0.999937	RIPK2	receptor interacting serine/threonine kinase 2
ENSG00000104313.20	ENSG00000104313	0.46741	0.0018363	0.00838812	-0.19824	0.842857	0.999937	EYA1	EYA transcriptional coactivator and phosphatase 1
ENSG00000104320.14	ENSG00000104320	607.131	-0.0619586	0.0889506	0.696527	0.486099	0.999937	NBN	nibrin
ENSG00000104324.16	ENSG00000104324	307.95	0.11198	0.0925212	-1.21096	0.225912	0.999937	CPQ	carboxypeptidase Q
ENSG00000104325.7	ENSG00000104325	400.697	0.00487288	0.0919429	-0.0529869	0.957742	0.999937	DECR1	2,4-dienoyl-CoA reductase 1
ENSG00000104331.9	ENSG00000104331	888.182	-0.00529891	0.0886497	0.0597778	0.952333	0.999937	BPNT2	3'(2'), 5'-bisphosphate nucleotidase 2
ENSG00000104341.17	ENSG00000104341	110.783	0.0716832	0.0748843	-0.960012	0.337049	0.999937	LAPTM4B	lysosomal protein transmembrane 4 beta
ENSG00000104343.21	ENSG00000104343	531.972	-0.013741	0.0896924	0.153204	0.878237	0.999937	UBE2W	ubiquitin conjugating enzyme E2 W
ENSG00000104356.11	ENSG00000104356	106.725	-0.0347714	0.0876044	0.396693	0.691594	0.999937	POP1	POP1 homolog, ribonuclease P/MRP subunit
ENSG00000104361.10	ENSG00000104361	103.317	-0.0139158	0.0617691	0.225237	0.821795	0.999937	NIPAL2	NIPA like domain containing 2
ENSG00000104365.16	ENSG00000104365	1395.86	-0.0645393	0.0823533	0.783657	0.433241	0.999937	IKBKB	inhibitor of nuclear factor kappa B kinase subunit beta
ENSG00000104368.19	ENSG00000104368	3.48473	-0.0128393	0.0203716	0.649166	0.516231	0.999937	PLAT	plasminogen activator, tissue type
ENSG00000104371.5	ENSG00000104371	0.348436	-0.000135376	0.00837637	0.0161617	0.987105	0.999937	DKK4	dickkopf WNT signaling pathway inhibitor 4
ENSG00000104375.17	ENSG00000104375	82.611	0.065047	0.0810644	-0.802756	0.422116	0.999937	STK3	serine/threonine kinase 3
ENSG00000104381.14	ENSG00000104381	237.872	-0.196643	0.0888477	2.21823	0.0265393	0.999937	GDAP1	ganglioside induced differentiation associated protein 1
ENSG00000104388.15	ENSG00000104388	684.796	0.0276163	0.0799175	-0.34556	0.729674	0.999937	RAB2A	RAB2A, member RAS oncogene family
ENSG00000104408.11	ENSG00000104408	2516.44	-0.039218	0.0802806	0.488531	0.625174	0.999937	EIF3E	eukaryotic translation initiation factor 3 subunit E
ENSG00000104412.8	ENSG00000104412	361.555	-0.0583692	0.0884587	0.659842	0.509355	0.999937	EMC2	ER membrane protein complex subunit 2
ENSG00000104413.18	ENSG00000104413	4.28161	-0.00155932	0.0245522	0.0634659	0.949395	0.999937	ESRP1	epithelial splicing regulatory protein 1
ENSG00000104415.14	ENSG00000104415	0.158528	0.00183895	0.00837637	-0.21954	0.82623	0.999937	CCN4	cellular communication network factor 4
ENSG00000104419.17	ENSG00000104419	2420.12	-0.0230153	0.079697	0.288783	0.772747	0.999937	NDRG1	N-myc downstream regulated 1
ENSG00000104427.12	ENSG00000104427	132.277	0.0965768	0.0797747	-1.212	0.22551	0.999937	ZC2HC1A	zinc finger C2HC-type containing 1A
ENSG00000104432.14	ENSG00000104432	11.6999	-0.0232033	0.0386148	0.604112	0.545769	0.999937	IL7	interleukin 7
ENSG00000104442.10	ENSG00000104442	339.916	0.0268695	0.0925345	-0.290406	0.771505	0.999937	ARMC1	armadillo repeat containing 1
ENSG00000104447.13	ENSG00000104447	1177.24	0.0254959	0.0779687	-0.326994	0.743673	0.999937	TRPS1	transcriptional repressor GATA binding 1
ENSG00000104450.13	ENSG00000104450	83.8998	0.0337693	0.0722415	-0.467524	0.640125	0.999937	SPAG1	sperm associated antigen 1
ENSG00000104472.10	ENSG00000104472	394.618	0.0110577	0.0893468	-0.123764	0.901502	0.999937	CHRAC1	chromatin accessibility complex subunit 1
ENSG00000104490.18	ENSG00000104490	299.119	-0.0908154	0.0739653	1.23214	0.217896	0.999937	NCALD	neurocalcin delta
ENSG00000104497.14	ENSG00000104497	149.432	0.0281499	0.0870729	-0.323333	0.746443	0.999937	SNX16	sorting nexin 16
ENSG00000104499.7	ENSG00000104499	0.46741	0.0018363	0.00838812	-0.19824	0.842857	0.999937	GML	glycosylphosphatidylinositol anchored molecule like
ENSG00000104517.13	ENSG00000104517	3152.79	-0.0566683	0.0633456	0.894594	0.371004	0.999937	UBR5	ubiquitin protein ligase E3 component n-recognin 5
ENSG00000104518.11	ENSG00000104518	439.617	0.0209132	0.0894985	-0.233626	0.815275	0.999937	GSDMD	gasdermin D
ENSG00000104522.16	ENSG00000104522	225.236	0.100613	0.0924864	-1.08796	0.276615	0.999937	GFUS	GDP-L-fucose synthase
ENSG00000104524.14	ENSG00000104524	61.1519	0.0727712	0.0749467	-0.973944	0.330084	0.999937	PYCR3	pyrroline-5-carboxylate reductase 3
ENSG00000104529.18	ENSG00000104529	1741.75	-0.0464267	0.0755535	0.614511	0.538878	0.999937	EEF1D	eukaryotic translation elongation factor 1 delta
ENSG00000104549.12	ENSG00000104549	203.322	0.0529689	0.0898923	-0.589238	0.555702	0.999937	SQLE	squalene epoxidase
ENSG00000104611.12	ENSG00000104611	12.9182	0.0304621	0.0399621	-0.772554	0.439787	0.999937	SH2D4A	SH2 domain containing 4A
ENSG00000104613.12	ENSG00000104613	784.61	0.0104567	0.087341	-0.119741	0.904688	0.999937	INTS10	integrator complex subunit 10
ENSG00000104626.15	ENSG00000104626	270.035	-0.0661193	0.090256	0.732363	0.463947	0.999937	ERI1	exoribonuclease 1
ENSG00000104635.15	ENSG00000104635	174.381	-0.162239	0.0895931	1.81344	0.069764	0.999937	SLC39A14	solute carrier family 39 member 14
ENSG00000104643.10	ENSG00000104643	722.498	0.0448269	0.0787661	-0.569117	0.569277	0.999937	MTMR9	myotubularin related protein 9
ENSG00000104660.19	ENSG00000104660	1529.15	-0.0708462	0.0813118	0.871348	0.383564	0.999937	LEPROTL1	leptin receptor overlapping transcript like 1
ENSG00000104671.8	ENSG00000104671	322.319	-0.0949455	0.0909794	1.04367	0.29664	0.999937	DCTN6	dynactin subunit 6
ENSG00000104679.12	ENSG00000104679	168.774	-0.0275338	0.0925332	0.297548	0.766048	0.999937	R3HCC1	R3H domain and coiled-coil containing 1
ENSG00000104687.14	ENSG00000104687	479.396	-0.0971815	0.0895385	1.08528	0.277796	0.999937	GSR	glutathione-disulfide reductase
ENSG00000104689.10	ENSG00000104689	519.164	0.117435	0.0906258	-1.29581	0.195041	0.999937	TNFRSF10A	TNF receptor superfamily member 10a
ENSG00000104691.16	ENSG00000104691	48.8354	-0.056508	0.0727455	0.777505	0.436861	0.999937	UBXN8	UBX domain protein 8
ENSG00000104695.13	ENSG00000104695	235.651	0.00849932	0.0914386	-0.0929435	0.925948	0.999937	PPP2CB	protein phosphatase 2 catalytic subunit beta
ENSG00000104714.14	ENSG00000104714	808.118	-0.114176	0.0907138	1.25861	0.208173	0.999937	ERICH1	glutamate rich 1
ENSG00000104722.14	ENSG00000104722	31.2973	0.00994966	0.0603209	-0.164856	0.869057	0.999937	NEFM	neurofilament medium chain
ENSG00000104728.16	ENSG00000104728	36.9302	-0.0942514	0.058994	1.62332	0.104521	0.999937	ARHGEF10	Rho guanine nucleotide exchange factor 10
ENSG00000104731.14	ENSG00000104731	1032.95	-0.243136	0.0843146	2.88355	0.00393224	0.999937	KLHDC4	kelch domain containing 4
ENSG00000104738.18	ENSG00000104738	375.415	-0.112924	0.0892082	1.26637	0.20538	0.999937	MCM4	minichromosome maintenance complex component 4
ENSG00000104756.16	ENSG00000104756	339.548	-0.0318533	0.0925196	0.344173	0.730716	0.999937	KCTD9	potassium channel tetramerization domain containing 9
ENSG00000104760.17	ENSG00000104760	0.340868	-0.000135376	0.00837637	0.0161617	0.987105	0.999937	FGL1	fibrinogen like 1
ENSG00000104763.20	ENSG00000104763	570.43	-0.0194375	0.0872811	0.222719	0.823754	0.999937	ASAH1	N-acylsphingosine amidohydrolase 1
ENSG00000104765.16	ENSG00000104765	717.268	0.104454	0.0915182	-1.14151	0.253659	0.999937	BNIP3L	BCL2 interacting protein 3 like
ENSG00000104774.13	ENSG00000104774	583.801	0.0368082	0.0908142	-0.405309	0.68525	0.999937	MAN2B1	mannosidase alpha class 2B member 1
ENSG00000104783.14	ENSG00000104783	155.554	0.0413161	0.0917242	-0.450306	0.65249	0.999937	KCNN4	potassium calcium-activated channel subfamily N member 4
ENSG00000104804.8	ENSG00000104804	1.00383	-0.000342588	0.0123419	0.0278005	0.977821	0.999937	TULP2	TUB like protein 2
ENSG00000104805.16	ENSG00000104805	748.598	-0.019742	0.0917598	0.215169	0.829636	0.999937	NUCB1	nucleobindin 1
ENSG00000104808.8	ENSG00000104808	8.92155	0.00336353	0.0423771	-0.0793454	0.936758	0.999937	DHDH	dihydrodiol dehydrogenase
ENSG00000104812.15	ENSG00000104812	431.919	0.001871	0.0905143	-0.0206662	0.983512	0.999937	GYS1	glycogen synthase 1
ENSG00000104814.13	ENSG00000104814	917.903	-0.0240257	0.0888563	0.270373	0.786873	0.999937	MAP4K1	mitogen-activated protein kinase kinase kinase kinase 1
ENSG00000104823.9	ENSG00000104823	196.802	-0.0103528	0.0923961	0.112057	0.910779	0.999937	ECH1	enoyl-CoA hydratase 1
ENSG00000104824.18	ENSG00000104824	1336.94	-0.0137607	0.0751999	0.182992	0.854804	0.999937	HNRNPL	heterogeneous nuclear ribonucleoprotein L
ENSG00000104825.17	ENSG00000104825	294.586	-0.0446494	0.0894567	0.499137	0.617683	0.999937	NFKBIB	NFKB inhibitor beta
ENSG00000104826.15	ENSG00000104826	0.830997	-0.00327377	0.0132459	0.249446	0.803016	0.999937	LHB	luteinizing hormone subunit beta
ENSG00000104833.12	ENSG00000104833	35.9187	0.00169887	0.0700702	-0.0242432	0.980659	0.999937	TUBB4A	tubulin beta 4A class IVa
ENSG00000104835.15	ENSG00000104835	35.6999	-6.66783e-05	0.0683161	0.000975086	0.999222	0.999937	SARS2	seryl-tRNA synthetase 2, mitochondrial
ENSG00000104848.2	ENSG00000104848	0.158528	0.00183895	0.00837637	-0.21954	0.82623	0.999937	KCNA7	potassium voltage-gated channel subfamily A member 7
ENSG00000104852.15	ENSG00000104852	1741.65	0.0173083	0.087126	-0.198664	0.842526	0.999937	SNRNP70	small nuclear ribonucleoprotein U1 subunit 70
ENSG00000104853.16	ENSG00000104853	598.916	0.0496404	0.0850262	-0.583884	0.559298	0.999937	CLPTM1	CLPTM1 regulator of GABA type A receptor forward trafficking
ENSG00000104856.14	ENSG00000104856	613.771	-0.166402	0.0909025	1.83302	0.066799	0.999937	RELB	RELB proto-oncogene, NF-kB subunit
ENSG00000104859.15	ENSG00000104859	704.37	-0.00551773	0.0892569	0.0618177	0.950708	0.999937	CLASRP	CLK4 associating serine/arginine rich protein
ENSG00000104863.12	ENSG00000104863	32.3285	0.0632934	0.0685463	-0.926171	0.354357	0.999937	LIN7B	lin-7 homolog B, crumbs cell polarity complex component
ENSG00000104866.11	ENSG00000104866	287.879	0.0986542	0.0925127	-1.06607	0.286392	0.999937	PPP1R37	protein phosphatase 1 regulatory subunit 37
ENSG00000104870.13	ENSG00000104870	199.979	0.125848	0.0920762	-1.36784	0.171362	0.999937	FCGRT	Fc gamma receptor and transporter
ENSG00000104872.11	ENSG00000104872	374.128	0.0169562	0.0902209	-0.187928	0.850933	0.999937	PIH1D1	PIH1 domain containing 1
ENSG00000104880.19	ENSG00000104880	2798.6	-0.0147179	0.07668	0.191944	0.847786	0.999937	ARHGEF18	Rho/Rac guanine nucleotide exchange factor 18
ENSG00000104881.16	ENSG00000104881	90.8174	-0.0362032	0.0882968	0.410029	0.681785	0.999937	PPP1R13L	protein phosphatase 1 regulatory subunit 13 like
ENSG00000104883.8	ENSG00000104883	3.6061	0.0187395	0.0287591	-0.658626	0.510136	0.999937	PEX11G	peroxisomal biogenesis factor 11 gamma
ENSG00000104884.17	ENSG00000104884	163.492	-0.0248929	0.0905328	0.274983	0.783329	0.999937	ERCC2	ERCC excision repair 2, TFIIH core complex helicase subunit
ENSG00000104885.18	ENSG00000104885	858.744	-0.0322045	0.0895514	0.359596	0.71915	0.999937	DOT1L	DOT1 like histone lysine methyltransferase
ENSG00000104886.12	ENSG00000104886	198.576	-0.0887905	0.0923741	0.961143	0.33648	0.999937	PLEKHJ1	pleckstrin homology domain containing J1
ENSG00000104888.10	ENSG00000104888	10.1049	0.00465783	0.0453587	-0.10271	0.918193	0.999937	SLC17A7	solute carrier family 17 member 7
ENSG00000104889.7	ENSG00000104889	5.79453	0.0199936	0.0356826	-0.563998	0.572755	0.999937	RNASEH2A	ribonuclease H2 subunit A
ENSG00000104892.17	ENSG00000104892	0.487115	-0.0027768	0.00972834	0.265346	0.790743	0.999937	KLC3	kinesin light chain 3
ENSG00000104894.12	ENSG00000104894	927.09	0.0631495	0.0801231	-0.788196	0.430582	0.999937	CD37	CD37 molecule
ENSG00000104897.10	ENSG00000104897	533.016	0.0553213	0.0845421	-0.654392	0.512859	0.999937	SF3A2	splicing factor 3a subunit 2
ENSG00000104899.8	ENSG00000104899	29.2759	-0.068411	0.0534423	1.29723	0.194552	0.999937	AMH	anti-Mullerian hormone
ENSG00000104901.7	ENSG00000104901	0.842367	0.00679041	0.0118765	-0.634655	0.525653	0.999937	DKKL1	dickkopf like acrosomal protein 1
ENSG00000104903.5	ENSG00000104903	56.7974	0.070779	0.0796647	-0.889181	0.373906	0.999937	LYL1	LYL1 basic helix-loop-helix family member
ENSG00000104904.12	ENSG00000104904	821.346	0.0458762	0.0795073	-0.577025	0.563923	0.999937	OAZ1	ornithine decarboxylase antizyme 1
ENSG00000104907.13	ENSG00000104907	427.588	0.104762	0.090982	-1.15165	0.249463	0.999937	TRMT1	tRNA methyltransferase 1
ENSG00000104915.15	ENSG00000104915	196.42	0.0549669	0.0918816	-0.598201	0.549706	0.999937	STX10	syntaxin 10
ENSG00000104918.8	ENSG00000104918	0.686737	-0.000561019	0.0108901	0.0518144	0.958677	0.999937	RETN	resistin
ENSG00000104921.15	ENSG00000104921	8.34213	0.0450432	0.0350512	-1.34114	0.179874	0.999937	FCER2	Fc epsilon receptor II
ENSG00000104936.20	ENSG00000104936	235.936	0.110369	0.0903463	-1.22197	0.221719	0.999937	DMPK	DM1 protein kinase
ENSG00000104938.18	ENSG00000104938	0.178234	-0.00210971	0.00837637	0.251865	0.801145	0.999937	CLEC4M	C-type lectin domain family 4 member M
ENSG00000104941.8	ENSG00000104941	3.0148	-0.00105428	0.0217069	0.0486467	0.961201	0.999937	RSPH6A	radial spoke head 6 homolog A
ENSG00000104946.13	ENSG00000104946	559.031	0.0618667	0.084293	-0.733891	0.463015	0.999937	TBC1D17	TBC1 domain family member 17
ENSG00000104951.16	ENSG00000104951	85.6654	0.0100338	0.0515884	-0.194461	0.845815	0.999937	IL4I1	interleukin 4 induced 1
ENSG00000104953.20	ENSG00000104953	1.29464	-0.0130587	0.0142342	1.0756	0.282104	0.999937	TLE6	TLE family member 6, subcortical maternal complex member
ENSG00000104957.14	ENSG00000104957	415.089	0.156178	0.0885005	-1.76456	0.0776382	0.999937	YJU2B	YJU2 splicing factor homolog B
ENSG00000104960.15	ENSG00000104960	608.975	0.112595	0.0905206	-1.24373	0.213598	0.999937	PTOV1	PTOV1 extended AT-hook containing adaptor protein
ENSG00000104964.15	ENSG00000104964	1284.01	0.024105	0.0757056	-0.31841	0.750174	0.999937	TLE5	TLE family member 5, transcriptional modulator
ENSG00000104967.8	ENSG00000104967	0.178234	-0.00210971	0.00837637	0.251865	0.801145	0.999937	NOVA2	NOVA alternative splicing regulator 2
ENSG00000104969.11	ENSG00000104969	448.253	-0.0690038	0.0888382	0.776679	0.437348	0.999937	SGTA	small glutamine rich tetratricopeptide repeat co-chaperone alpha
ENSG00000104970.11	ENSG00000104970	3.06407	-0.0194257	0.0169543	1.41864	0.156004	0.999937	KIR3DX1	killer cell immunoglobulin like receptor, three Ig domains X1 (pseudogene)
ENSG00000104972.16	ENSG00000104972	6.71827	0.038457	0.03318	-1.19935	0.23039	0.999937	LILRB1	leukocyte immunoglobulin like receptor B1
ENSG00000104973.19	ENSG00000104973	649.351	-0.0917321	0.0923131	0.99372	0.320359	0.999937	MED25	mediator complex subunit 25
ENSG00000104974.12	ENSG00000104974	2.49362	-0.00425782	0.0241759	0.176393	0.859985	0.999937	LILRA1	leukocyte immunoglobulin like receptor A1
ENSG00000104976.12	ENSG00000104976	90.5809	0.0110889	0.0876789	-0.126501	0.899335	0.999937	SNAPC2	small nuclear RNA activating complex polypeptide 2
ENSG00000104979.9	ENSG00000104979	173.865	0.00271991	0.0925322	-0.0293987	0.976547	0.999937	C19orf53	chromosome 19 open reading frame 53
ENSG00000104980.8	ENSG00000104980	306.237	0.071195	0.0925061	-0.769773	0.441435	0.999937	TIMM44	translocase of inner mitochondrial membrane 44
ENSG00000104983.8	ENSG00000104983	125.534	0.0394428	0.0905928	-0.435317	0.663332	0.999937	CCDC61	coiled-coil domain containing 61
ENSG00000104998.4	ENSG00000104998	795.04	-0.0605583	0.0872465	0.694078	0.487633	0.999937	IL27RA	interleukin 27 receptor subunit alpha
ENSG00000105011.9	ENSG00000105011	44.6802	-0.0958966	0.0550435	1.78202	0.0747462	0.999937	ASF1B	anti-silencing function 1B histone chaperone
ENSG00000105053.11	ENSG00000105053	735.284	0.0292552	0.0840857	-0.347934	0.72789	0.999937	VRK3	VRK serine/threonine kinase 3
ENSG00000105058.12	ENSG00000105058	285.845	0.0315331	0.0919493	-0.342908	0.731668	0.999937	FAM32A	family with sequence similarity 32 member A
ENSG00000105063.19	ENSG00000105063	1299.89	-0.01264	0.08107	0.155919	0.876097	0.999937	PPP6R1	protein phosphatase 6 regulatory subunit 1
ENSG00000105072.9	ENSG00000105072	49.6967	0.0323872	0.0766382	-0.422585	0.672598	0.999937	C19orf44	chromosome 19 open reading frame 44
ENSG00000105085.11	ENSG00000105085	321.551	-0.0695828	0.0922508	0.754314	0.450661	0.999937	MED26	mediator complex subunit 26
ENSG00000105088.9	ENSG00000105088	61.2984	0.0419142	0.0717936	-0.58463	0.558797	0.999937	OLFM2	olfactomedin 2
ENSG00000105122.13	ENSG00000105122	1069.71	0.0813126	0.0795661	-1.0219	0.306826	0.999937	RASAL3	RAS protein activator like 3
ENSG00000105127.10	ENSG00000105127	936.102	-0.0180118	0.0823598	0.218706	0.826879	0.999937	AKAP8	A-kinase anchoring protein 8
ENSG00000105131.8	ENSG00000105131	12.5892	-0.0119623	0.0406898	0.29381	0.768903	0.999937	EPHX3	epoxide hydrolase 3
ENSG00000105135.16	ENSG00000105135	211.422	0.038111	0.0925008	-0.41217	0.680215	0.999937	ILVBL	ilvB acetolactate synthase like
ENSG00000105136.21	ENSG00000105136	190.199	0.0825685	0.0866348	-0.954061	0.340053	0.999937	ZNF419	zinc finger protein 419
ENSG00000105137.13	ENSG00000105137	2.27496	0.0285423	0.0198834	-1.79847	0.0721028	0.999937	SYDE1	synapse defective Rho GTPase homolog 1
ENSG00000105146.13	ENSG00000105146	14.5069	0.00894605	0.0458952	-0.194551	0.845745	0.999937	AURKC	aurora kinase C
ENSG00000105171.10	ENSG00000105171	175.716	0.0351695	0.088938	-0.395464	0.692501	0.999937	POP4	POP4 homolog, ribonuclease P/MRP subunit
ENSG00000105173.14	ENSG00000105173	96.7516	-0.0138525	0.0833411	0.166245	0.867964	0.999937	CCNE1	cyclin E1
ENSG00000105176.18	ENSG00000105176	849.958	0.0731173	0.0822672	-0.888839	0.37409	0.999937	URI1	URI1 prefoldin like chaperone
ENSG00000105185.12	ENSG00000105185	134.466	-0.0322554	0.0918074	0.351402	0.725287	0.999937	PDCD5	programmed cell death 5
ENSG00000105186.16	ENSG00000105186	592.246	-0.0486439	0.0889774	0.546613	0.584645	0.999937	ANKRD27	ankyrin repeat domain 27
ENSG00000105193.9	ENSG00000105193	872.264	-0.0631109	0.079502	0.793844	0.427286	0.999937	RPS16	ribosomal protein S16
ENSG00000105197.11	ENSG00000105197	300.592	0.01363	0.0912123	-0.149486	0.88117	0.999937	TIMM50	translocase of inner mitochondrial membrane 50
ENSG00000105198.11	ENSG00000105198	0.158528	0.00183895	0.00837637	-0.21954	0.82623	0.999937	LGALS13	galectin 13
ENSG00000105202.9	ENSG00000105202	449.249	-0.00277211	0.092532	0.0299658	0.976094	0.999937	FBL	fibrillarin
ENSG00000105204.14	ENSG00000105204	343.268	0.0422304	0.0922046	-0.457933	0.647	0.999937	DYRK1B	dual specificity tyrosine phosphorylation regulated kinase 1B
ENSG00000105205.7	ENSG00000105205	1.7787	0.00826051	0.0185157	-0.451109	0.651911	0.999937	CLC	Charcot-Leyden crystal galectin
ENSG00000105219.10	ENSG00000105219	18.258	-0.036381	0.0451841	0.811686	0.416972	0.999937	CCNP	cyclin P
ENSG00000105220.17	ENSG00000105220	892.1	-0.0276566	0.0780709	0.354247	0.723154	0.999937	GPI	glucose-6-phosphate isomerase
ENSG00000105221.18	ENSG00000105221	1557.59	-0.0451288	0.0798897	0.564924	0.572125	0.999937	AKT2	AKT serine/threonine kinase 2
ENSG00000105223.20	ENSG00000105223	407.653	0.111982	0.0909735	-1.23107	0.218296	0.999937	PLD3	phospholipase D family member 3
ENSG00000105227.16	ENSG00000105227	99.393	-0.0252085	0.0881321	0.286181	0.774739	0.999937	PRX	periaxin
ENSG00000105229.7	ENSG00000105229	261.618	0.062951	0.0920077	-0.684026	0.493958	0.999937	PIAS4	protein inhibitor of activated STAT 4
ENSG00000105245.9	ENSG00000105245	124.853	-0.0513609	0.0759639	0.676516	0.498713	0.999937	NUMBL	NUMB like endocytic adaptor protein
ENSG00000105246.6	ENSG00000105246	0.165648	0.00183895	0.00837637	-0.21954	0.82623	0.999937	EBI3	Epstein-Barr virus induced 3
ENSG00000105248.16	ENSG00000105248	278.244	0.0809584	0.0924327	-0.876108	0.380971	0.999937	YJU2	YJU2 splicing factor homolog
ENSG00000105251.11	ENSG00000105251	1.99987	-0.00621766	0.0201205	0.311247	0.755613	0.999937	SHD	Src homology 2 domain containing transforming protein D
ENSG00000105254.12	ENSG00000105254	286.716	0.0259531	0.0919342	-0.28232	0.777698	0.999937	TBCB	tubulin folding cofactor B
ENSG00000105255.11	ENSG00000105255	15.3103	-0.050906	0.0527819	0.968569	0.33276	0.999937	FSD1	fibronectin type III and SPRY domain containing 1
ENSG00000105258.9	ENSG00000105258	74.7447	0.0446885	0.0834987	-0.535626	0.592217	0.999937	POLR2I	RNA polymerase II subunit I
ENSG00000105261.7	ENSG00000105261	0.158528	0.00183895	0.00837637	-0.21954	0.82623	0.999937	OVOL3	ovo like zinc finger 3
ENSG00000105270.15	ENSG00000105270	31.5202	-0.165023	0.0649509	2.59765	0.00938639	0.999937	CLIP3	CAP-Gly domain containing linker protein 3
ENSG00000105278.12	ENSG00000105278	14.6442	-0.0103406	0.0492342	0.210211	0.833503	0.999937	ZFR2	zinc finger RNA binding protein 2
ENSG00000105281.12	ENSG00000105281	542.133	-0.0636361	0.0911319	0.698353	0.484957	0.999937	SLC1A5	solute carrier family 1 member 5
ENSG00000105287.13	ENSG00000105287	985.66	0.0301016	0.0772114	-0.389853	0.696645	0.999937	PRKD2	protein kinase D2
ENSG00000105289.15	ENSG00000105289	176.124	0.0232431	0.0894684	-0.259873	0.794962	0.999937	TJP3	tight junction protein 3
ENSG00000105290.13	ENSG00000105290	1.47302	-0.00979788	0.0182015	0.549156	0.582898	0.999937	APLP1	amyloid beta precursor like protein 1
ENSG00000105298.14	ENSG00000105298	452.695	0.187841	0.0902659	-2.08087	0.0374458	0.999937	CACTIN	cactin, spliceosome C complex subunit
ENSG00000105321.14	ENSG00000105321	364.045	-0.0579569	0.0924436	0.62708	0.530606	0.999937	CCDC9	coiled-coil domain containing 9
ENSG00000105323.17	ENSG00000105323	1992.27	-0.00889879	0.0687833	0.129374	0.897061	0.999937	HNRNPUL1	heterogeneous nuclear ribonucleoprotein U like 1
ENSG00000105325.15	ENSG00000105325	709.717	0.0565874	0.0821167	-0.689097	0.490762	0.999937	FZR1	fizzy and cell division cycle 20 related 1
ENSG00000105327.18	ENSG00000105327	136.107	0.0686942	0.0870951	-0.789062	0.430076	0.999937	BBC3	BCL2 binding component 3
ENSG00000105329.11	ENSG00000105329	1404.98	-0.0675965	0.0805358	0.839316	0.401292	0.999937	TGFB1	transforming growth factor beta 1
ENSG00000105339.11	ENSG00000105339	472.508	-0.0240616	0.0587198	0.410238	0.681631	0.999937	DENND3	DENN domain containing 3
ENSG00000105341.19	ENSG00000105341	205.397	-0.00611386	0.0924756	0.0661137	0.947287	0.999937	DMAC2	distal membrane arm assembly component 2
ENSG00000105352.10	ENSG00000105352	16.9187	-0.00930169	0.0388182	0.240509	0.809936	0.999937	CEACAM4	CEA cell adhesion molecule 4
ENSG00000105355.9	ENSG00000105355	196.585	-0.0321918	0.0917203	0.35108	0.725529	0.999937	PLIN3	perilipin 3
ENSG00000105357.19	ENSG00000105357	0.150354	-0.00210971	0.00837637	0.251865	0.801145	0.999937	MYH14	myosin heavy chain 14
ENSG00000105364.14	ENSG00000105364	214.221	-0.00252017	0.0925098	0.0272478	0.978262	0.999937	MRPL4	mitochondrial ribosomal protein L4
ENSG00000105369.10	ENSG00000105369	39.6775	0.122895	0.0688149	-1.80446	0.0711585	0.999937	CD79A	CD79a molecule
ENSG00000105371.10	ENSG00000105371	19.3892	-0.0340831	0.0522932	0.653434	0.513477	0.999937	ICAM4	intercellular adhesion molecule 4 (Landsteiner-Wiener blood group)
ENSG00000105372.8	ENSG00000105372	755.438	-0.0633347	0.0891278	0.710694	0.477274	0.999937	RPS19	ribosomal protein S19
ENSG00000105373.19	ENSG00000105373	1147.61	0.00743672	0.0818573	-0.0908575	0.927606	0.999937	NOP53	NOP53 ribosome biogenesis factor
ENSG00000105376.5	ENSG00000105376	4.78223	-0.0132473	0.0278531	0.477094	0.633295	0.999937	ICAM5	intercellular adhesion molecule 5
ENSG00000105379.10	ENSG00000105379	80.8561	-0.0348997	0.0836191	0.417211	0.676524	0.999937	ETFB	electron transfer flavoprotein subunit beta
ENSG00000105383.15	ENSG00000105383	0.506516	0.00240716	0.00984113	-0.245706	0.80591	0.999937	CD33	CD33 molecule
ENSG00000105393.16	ENSG00000105393	133.972	0.0706795	0.0916451	-0.771365	0.440491	0.999937	BABAM1	BRISC and BRCA1 A complex member 1
ENSG00000105397.14	ENSG00000105397	1133.98	0.0348573	0.0811435	-0.429559	0.667517	0.999937	TYK2	tyrosine kinase 2
ENSG00000105398.4	ENSG00000105398	0.182788	-0.00210971	0.00837637	0.251865	0.801145	0.999937	SULT2A1	sulfotransferase family 2A member 1
ENSG00000105401.9	ENSG00000105401	737.531	-0.092234	0.0820492	1.12413	0.26096	0.999937	CDC37	cell division cycle 37, HSP90 cochaperone
ENSG00000105402.8	ENSG00000105402	709.642	-0.0703319	0.091559	0.768095	0.442431	0.999937	NAPA	NSF attachment protein alpha
ENSG00000105404.11	ENSG00000105404	93.3077	-0.0180633	0.0877196	0.205848	0.83691	0.999937	RABAC1	Rab acceptor 1
ENSG00000105409.19	ENSG00000105409	24.8343	0.0086933	0.0562333	-0.154477	0.877233	0.999937	ATP1A3	ATPase Na+/K+ transporting subunit alpha 3
ENSG00000105419.18	ENSG00000105419	6.06197	0.0021469	0.0234303	-0.0913517	0.927213	0.999937	MEIS3	Meis homeobox 3
ENSG00000105426.17	ENSG00000105426	92.9586	-0.0105676	0.0548013	0.193065	0.846908	0.999937	PTPRS	protein tyrosine phosphatase receptor type S
ENSG00000105427.10	ENSG00000105427	0.491669	-0.00278863	0.00974901	0.270614	0.786688	0.999937	CNFN	cornifelin
ENSG00000105429.13	ENSG00000105429	394.036	0.0504756	0.0917294	-0.550352	0.582078	0.999937	MEGF8	multiple EGF like domains 8
ENSG00000105438.9	ENSG00000105438	322.4	0.024161	0.0902239	-0.267789	0.788862	0.999937	KDELR1	KDEL endoplasmic reticulum protein retention receptor 1
ENSG00000105443.15	ENSG00000105443	799.975	0.00291444	0.0912524	-0.031938	0.974522	0.999937	CYTH2	cytohesin 2
ENSG00000105447.13	ENSG00000105447	523.726	-0.0357372	0.0894137	0.399757	0.689335	0.999937	GRWD1	glutamate rich WD repeat containing 1
ENSG00000105464.4	ENSG00000105464	2.87099	0.00112474	0.0245143	-0.0460658	0.963258	0.999937	GRIN2D	glutamate ionotropic receptor NMDA type subunit 2D
ENSG00000105467.9	ENSG00000105467	0.348436	-0.000135376	0.00837637	0.0161617	0.987105	0.999937	SYNGR4	synaptogyrin 4
ENSG00000105472.13	ENSG00000105472	12.0767	0.0321356	0.0408198	-0.797965	0.424891	0.999937	CLEC11A	C-type lectin domain containing 11A
ENSG00000105479.16	ENSG00000105479	40.1298	0.0856822	0.0738522	-1.16387	0.244476	0.999937	ODAD1	outer dynein arm docking complex subunit 1
ENSG00000105483.18	ENSG00000105483	1724.21	0.0295956	0.0696207	-0.425088	0.670772	0.999937	CARD8	caspase recruitment domain family member 8
ENSG00000105486.14	ENSG00000105486	694.699	0.00591175	0.0807293	-0.0732302	0.941623	0.999937	LIG1	DNA ligase 1
ENSG00000105492.16	ENSG00000105492	2.07089	0.00857498	0.0156689	-0.567831	0.57015	0.999937	SIGLEC6	sialic acid binding Ig like lectin 6
ENSG00000105497.8	ENSG00000105497	174.342	0.0106416	0.0915155	-0.116327	0.907394	0.999937	ZNF175	zinc finger protein 175
ENSG00000105499.14	ENSG00000105499	68.363	-0.00927271	0.0480217	0.193029	0.846936	0.999937	PLA2G4C	phospholipase A2 group IVC
ENSG00000105507.3	ENSG00000105507	0.158528	0.00183895	0.00837637	-0.21954	0.82623	0.999937	CABP5	calcium binding protein 5
ENSG00000105514.8	ENSG00000105514	146.483	0.054549	0.0895622	-0.609182	0.542404	0.999937	RAB3D	RAB3D, member RAS oncogene family
ENSG00000105516.11	ENSG00000105516	278.139	0.192312	0.0925246	-2.07957	0.0375651	0.999937	DBP	D-box binding PAR bZIP transcription factor
ENSG00000105518.14	ENSG00000105518	76.7696	0.0432174	0.0835836	-0.517476	0.604824	0.999937	TMEM205	transmembrane protein 205
ENSG00000105519.18	ENSG00000105519	216.885	0.096202	0.0923737	-1.04144	0.297669	0.999937	CAPS	calcyphosine
ENSG00000105520.10	ENSG00000105520	90.8653	-0.0194452	0.0730088	0.26642	0.789916	0.999937	PLPPR2	phospholipid phosphatase related 2
ENSG00000105523.4	ENSG00000105523	39.3765	-0.0401069	0.0669153	0.599204	0.549037	0.999937	FAM83E	family with sequence similarity 83 member E
ENSG00000105538.10	ENSG00000105538	3.19001	0.00386524	0.020674	-0.18808	0.850814	0.999937	RASIP1	Ras interacting protein 1
ENSG00000105550.10	ENSG00000105550	0.182788	-0.00210971	0.00837637	0.251865	0.801145	0.999937	FGF21	fibroblast growth factor 21
ENSG00000105552.15	ENSG00000105552	159.046	-0.0396273	0.0905875	0.437602	0.661675	0.999937	BCAT2	branched chain amino acid transaminase 2
ENSG00000105556.12	ENSG00000105556	170.007	0.0189326	0.0909525	-0.208144	0.835117	0.999937	MIER2	MIER family member 2
ENSG00000105559.12	ENSG00000105559	19.8512	0.0593325	0.0543566	-1.103	0.270026	0.999937	PLEKHA4	pleckstrin homology domain containing A4
ENSG00000105568.18	ENSG00000105568	1090.82	0.0507034	0.0837369	-0.605538	0.544821	0.999937	PPP2R1A	protein phosphatase 2 scaffold subunit Aalpha
ENSG00000105576.16	ENSG00000105576	732.254	-0.00532048	0.079813	0.066665	0.946848	0.999937	TNPO2	transportin 2
ENSG00000105607.13	ENSG00000105607	481.626	0.032956	0.0897596	-0.367215	0.713459	0.999937	GCDH	glutaryl-CoA dehydrogenase
ENSG00000105609.17	ENSG00000105609	0.348436	-0.000135376	0.00837637	0.0161617	0.987105	0.999937	LILRB5	leukocyte immunoglobulin like receptor B5
ENSG00000105610.6	ENSG00000105610	0.494236	-0.00270978	0.00977776	0.266612	0.789768	0.999937	KLF1	KLF transcription factor 1
ENSG00000105612.9	ENSG00000105612	190.562	0.0955913	0.0925148	-1.03311	0.301553	0.999937	DNASE2	deoxyribonuclease 2, lysosomal
ENSG00000105613.10	ENSG00000105613	1.63535	0.00688113	0.0207611	-0.332695	0.739364	0.999937	MAST1	microtubule associated serine/threonine kinase 1
ENSG00000105617.4	ENSG00000105617	94.5867	0.0713636	0.0894881	-0.797562	0.425125	0.999937	LENG1	leukocyte receptor cluster member 1
ENSG00000105618.14	ENSG00000105618	352.087	-0.0357233	0.0901863	0.396129	0.69201	0.999937	PRPF31	pre-mRNA processing factor 31
ENSG00000105619.14	ENSG00000105619	70.5179	-0.0267665	0.0853648	0.313428	0.753956	0.999937	TFPT	TCF3 fusion partner
ENSG00000105639.20	ENSG00000105639	2450.35	-0.182598	0.0797188	2.29064	0.0219841	0.999937	JAK3	Janus kinase 3
ENSG00000105640.13	ENSG00000105640	581.285	-0.0176127	0.0875331	0.201241	0.84051	0.999937	RPL18A	ribosomal protein L18a
ENSG00000105641.4	ENSG00000105641	84.9165	0.0439005	0.0817488	-0.537834	0.590692	0.999937	SLC5A5	solute carrier family 5 member 5
ENSG00000105642.16	ENSG00000105642	1.01047	0.00613098	0.015698	-0.400127	0.689063	0.999937	KCNN1	potassium calcium-activated channel subfamily N member 1
ENSG00000105643.11	ENSG00000105643	1538.32	-0.00924261	0.0847611	0.10905	0.913163	0.999937	ARRDC2	arrestin domain containing 2
ENSG00000105647.19	ENSG00000105647	4.28129	-0.00167188	0.0299878	0.0556878	0.95559	0.999937	PIK3R2	phosphoinositide-3-kinase regulatory subunit 2
ENSG00000105649.10	ENSG00000105649	87.3468	-0.00998979	0.0744901	0.134159	0.893277	0.999937	RAB3A	RAB3A, member RAS oncogene family
ENSG00000105650.22	ENSG00000105650	1.36663	-0.0185459	0.0169016	1.28315	0.199438	0.999937	PDE4C	phosphodiesterase 4C
ENSG00000105655.19	ENSG00000105655	212.57	0.09235	0.0924685	-0.998743	0.317919	0.999937	ISYNA1	inositol-3-phosphate synthase 1
ENSG00000105656.13	ENSG00000105656	500.28	-0.0511789	0.0923922	0.553895	0.579651	0.999937	ELL	elongation factor for RNA polymerase II
ENSG00000105662.16	ENSG00000105662	713.681	0.0845873	0.0902592	-0.937215	0.348648	0.999937	CRTC1	CREB regulated transcription coactivator 1
ENSG00000105664.11	ENSG00000105664	0.150354	-0.00210971	0.00837637	0.251865	0.801145	0.999937	COMP	cartilage oligomeric matrix protein
ENSG00000105668.7	ENSG00000105668	4.18947	-0.00602133	0.0292584	0.205028	0.837551	0.999937	UPK1A	uroplakin 1A
ENSG00000105669.14	ENSG00000105669	386.266	0.0338962	0.0903486	-0.375199	0.707513	0.999937	COPE	COPI coat complex subunit epsilon
ENSG00000105671.12	ENSG00000105671	311.561	-0.0599008	0.0901353	0.664627	0.506289	0.999937	DDX49	DEAD-box helicase 49
ENSG00000105672.14	ENSG00000105672	3.9669	0.00911913	0.027444	-0.333855	0.738489	0.999937	ETV2	ETS variant transcription factor 2
ENSG00000105676.14	ENSG00000105676	198.024	-0.0608333	0.0921237	0.660211	0.509118	0.999937	ARMC6	armadillo repeat containing 6
ENSG00000105677.12	ENSG00000105677	126.891	0.0528324	0.09104	-0.580434	0.561622	0.999937	TMEM147	transmembrane protein 147
ENSG00000105695.15	ENSG00000105695	0.47453	0.00247746	0.00963054	-0.236402	0.81312	0.999937	MAG	myelin associated glycoprotein
ENSG00000105696.9	ENSG00000105696	1.03349	-0.0123703	0.0146121	0.95341	0.340382	0.999937	TMEM59L	transmembrane protein 59 like
ENSG00000105697.9	ENSG00000105697	21.3153	-0.00827962	0.0602301	0.137584	0.890569	0.999937	HAMP	hepcidin antimicrobial peptide
ENSG00000105698.16	ENSG00000105698	985.013	0.0634417	0.0768401	-0.825656	0.408999	0.999937	USF2	upstream transcription factor 2, c-fos interacting
ENSG00000105699.17	ENSG00000105699	442.684	-0.014571	0.0921848	0.15811	0.87437	0.999937	LSR	lipolysis stimulated lipoprotein receptor
ENSG00000105700.11	ENSG00000105700	467.609	0.0443462	0.0881695	-0.502906	0.61503	0.999937	KXD1	KxDL motif containing 1
ENSG00000105701.16	ENSG00000105701	689.596	0.0451298	0.084138	-0.536415	0.591672	0.999937	FKBP8	FKBP prolyl isomerase 8
ENSG00000105705.16	ENSG00000105705	474.281	-0.059643	0.0859167	0.694237	0.487533	0.999937	SUGP1	SURP and G-patch domain containing 1
ENSG00000105707.15	ENSG00000105707	1.54137	-0.0133057	0.0163267	0.883531	0.37695	0.999937	HPN	hepsin
ENSG00000105708.9	ENSG00000105708	541.591	0.0856371	0.0922582	-0.928652	0.353069	0.999937	ZNF14	zinc finger protein 14
ENSG00000105711.14	ENSG00000105711	38.9724	0.0183758	0.0669746	-0.274524	0.783682	0.999937	SCN1B	sodium voltage-gated channel beta subunit 1
ENSG00000105717.14	ENSG00000105717	386.203	-0.0849559	0.0908392	0.935679	0.349438	0.999937	PBX4	PBX homeobox 4
ENSG00000105722.10	ENSG00000105722	780.93	-0.0657073	0.0925237	0.710182	0.477592	0.999937	ERF	ETS2 repressor factor
ENSG00000105723.13	ENSG00000105723	330.621	-0.143344	0.0909341	1.57624	0.11497	0.999937	GSK3A	glycogen synthase kinase 3 alpha
ENSG00000105726.17	ENSG00000105726	846.163	0.0382549	0.0796028	-0.480562	0.630828	0.999937	ATP13A1	ATPase 13A1
ENSG00000105732.13	ENSG00000105732	339.493	-0.0171744	0.0925004	0.185723	0.852662	0.999937	ZNF574	zinc finger protein 574
ENSG00000105737.9	ENSG00000105737	13.8079	0.028383	0.0428379	-0.666405	0.505152	0.999937	GRIK5	glutamate ionotropic receptor kainate type subunit 5
ENSG00000105738.11	ENSG00000105738	914.302	0.0551278	0.0780206	-0.706596	0.479818	0.999937	SIPA1L3	signal induced proliferation associated 1 like 3
ENSG00000105750.15	ENSG00000105750	124.361	0.0827334	0.0888857	-0.930564	0.352079	0.999937	ZNF85	zinc finger protein 85
ENSG00000105755.8	ENSG00000105755	116.296	0.0132915	0.0859329	-0.154686	0.877069	0.999937	ETHE1	ETHE1 persulfide dioxygenase
ENSG00000105767.3	ENSG00000105767	5.47015	0.0125582	0.0335382	-0.375985	0.706928	0.999937	CADM4	cell adhesion molecule 4
ENSG00000105771.14	ENSG00000105771	622.18	0.0177497	0.0823445	-0.215546	0.829341	0.999937	SMG9	SMG9 nonsense mediated mRNA decay factor
ENSG00000105778.19	ENSG00000105778	1301.38	0.063821	0.0756249	-0.84391	0.39872	0.999937	AVL9	AVL9 cell migration associated
ENSG00000105784.15	ENSG00000105784	7.01109	-0.00295499	0.0374287	0.0790599	0.936985	0.999937	RUNDC3B	RUN domain containing 3B
ENSG00000105792.19	ENSG00000105792	8.02204	0.00677646	0.0363899	-0.18668	0.851912	0.999937	CFAP69	cilia and flagella associated protein 69
ENSG00000105793.16	ENSG00000105793	444.093	0.0131736	0.0919169	-0.14334	0.886022	0.999937	GTPBP10	GTP binding protein 10
ENSG00000105808.18	ENSG00000105808	37.8711	0.0195663	0.0710042	-0.275781	0.782716	0.999937	RASA4	RAS p21 protein activator 4
ENSG00000105810.10	ENSG00000105810	2142.64	0.000361172	0.0569739	-0.00633939	0.994942	0.999937	CDK6	cyclin dependent kinase 6
ENSG00000105819.14	ENSG00000105819	763.224	-0.021931	0.0854335	0.256728	0.797389	0.999937	PMPCB	peptidase, mitochondrial processing subunit beta
ENSG00000105821.15	ENSG00000105821	571.151	-0.0220299	0.0891129	0.24725	0.804715	0.999937	DNAJC2	DnaJ heat shock protein family (Hsp40) member C2
ENSG00000105825.14	ENSG00000105825	0.333141	-0.00408404	0.00837637	0.469837	0.638472	0.999937	TFPI2	tissue factor pathway inhibitor 2
ENSG00000105829.13	ENSG00000105829	215.109	0.0126661	0.0925322	-0.136834	0.891162	0.999937	BET1	Bet1 golgi vesicular membrane trafficking protein
ENSG00000105835.13	ENSG00000105835	5116.73	-0.171406	0.084556	2.02728	0.0426342	0.999937	NAMPT	nicotinamide phosphoribosyltransferase
ENSG00000105849.6	ENSG00000105849	543.996	0.0116365	0.0923586	-0.126019	0.899717	0.999937	POLR1F	RNA polymerase I subunit F
ENSG00000105851.11	ENSG00000105851	949.92	-0.0671638	0.0898094	0.747782	0.454591	0.999937	PIK3CG	phosphatidylinositol-4,5-bisphosphate 3-kinase catalytic subunit gamma
ENSG00000105852.11	ENSG00000105852	0.162634	0.00183895	0.00837637	-0.21954	0.82623	0.999937	PON3	paraoxonase 3
ENSG00000105854.13	ENSG00000105854	83.0488	0.0647372	0.0786975	-0.823587	0.410175	0.999937	PON2	paraoxonase 2
ENSG00000105855.10	ENSG00000105855	5.18602	-0.0461499	0.0305686	1.61279	0.10679	0.999937	ITGB8	integrin subunit beta 8
ENSG00000105856.14	ENSG00000105856	1818.09	0.0351865	0.077655	-0.45313	0.650455	0.999937	HBP1	HMG-box transcription factor 1
ENSG00000105865.11	ENSG00000105865	82.0667	0.0659669	0.0827557	-0.798265	0.424717	0.999937	DUS4L	dihydrouridine synthase 4 like
ENSG00000105866.15	ENSG00000105866	1035.3	0.0689233	0.077944	-0.884258	0.376557	0.999937	SP4	Sp4 transcription factor
ENSG00000105875.15	ENSG00000105875	952.602	-0.0325847	0.0870204	0.374497	0.708035	0.999937	WDR91	WD repeat domain 91
ENSG00000105877.18	ENSG00000105877	10.9013	-0.0764738	0.0455389	1.72432	0.0846504	0.999937	DNAH11	dynein axonemal heavy chain 11
ENSG00000105879.12	ENSG00000105879	700.998	0.000148935	0.0831084	-0.00179193	0.99857	0.999937	CBLL1	Cbl proto-oncogene like 1
ENSG00000105880.7	ENSG00000105880	0.182788	-0.00210971	0.00837637	0.251865	0.801145	0.999937	DLX5	distal-less homeobox 5
ENSG00000105887.11	ENSG00000105887	952.106	-0.0107226	0.089011	0.120466	0.904114	0.999937	MTPN	myotrophin
ENSG00000105889.16	ENSG00000105889	3.33263	0.00870102	0.0187945	-0.474011	0.635492	0.999937	STEAP1B	STEAP family member 1B
ENSG00000105894.12	ENSG00000105894	0.158528	0.00183895	0.00837637	-0.21954	0.82623	0.999937	PTN	pleiotrophin
ENSG00000105926.16	ENSG00000105926	713.718	0.0373637	0.092148	-0.405545	0.685077	0.999937	PALS2	protein associated with LIN7 2, MAGUK p55 family member
ENSG00000105928.16	ENSG00000105928	9.06653	-0.0134366	0.0365725	0.367159	0.713501	0.999937	GSDME	gasdermin E
ENSG00000105929.16	ENSG00000105929	1.41271	-0.00670899	0.0156049	0.437483	0.661761	0.999937	ATP6V0A4	ATPase H+ transporting V0 subunit a4
ENSG00000105939.14	ENSG00000105939	3728.47	-0.0452577	0.0684846	0.660855	0.508705	0.999937	ZC3HAV1	zinc finger CCCH-type containing, antiviral 1
ENSG00000105948.13	ENSG00000105948	45.0043	-0.0359243	0.0746025	0.482244	0.629633	0.999937	TTC26	tetratricopeptide repeat domain 26
ENSG00000105953.15	ENSG00000105953	1110.36	-0.142848	0.090571	1.57717	0.114756	0.999937	OGDH	oxoglutarate dehydrogenase
ENSG00000105963.15	ENSG00000105963	48.2587	-0.0543786	0.0570602	0.957096	0.338519	0.999937	ADAP1	ArfGAP with dual PH domains 1
ENSG00000105967.16	ENSG00000105967	3.80593	0.0100776	0.0244653	-0.415889	0.677491	0.999937	TFEC	transcription factor EC
ENSG00000105968.19	ENSG00000105968	1705.06	-0.010234	0.0751531	0.136178	0.891681	0.999937	H2AZ2	H2A.Z variant histone 2
ENSG00000105971.15	ENSG00000105971	0.158528	0.00183895	0.00837637	-0.21954	0.82623	0.999937	CAV2	caveolin 2
ENSG00000105974.13	ENSG00000105974	2.25613	0.00603454	0.0224397	-0.268446	0.788356	0.999937	CAV1	caveolin 1
ENSG00000105976.16	ENSG00000105976	1.35148	-0.0138867	0.0176942	0.826528	0.408505	0.999937	MET	MET proto-oncogene, receptor tyrosine kinase
ENSG00000105982.17	ENSG00000105982	8.17889	0.0123491	0.0374251	-0.330117	0.741312	0.999937	RNF32	ring finger protein 32
ENSG00000105983.23	ENSG00000105983	1214.27	-0.111118	0.0828907	1.34058	0.180056	0.999937	LMBR1	limb development membrane protein 1
ENSG00000105988.6	ENSG00000105988	0.637164	0.00645426	0.0121732	-0.507348	0.611911	0.999937	NHP2P1	NHP2 ribonucleoprotein pseudogene 1
ENSG00000105991.10	ENSG00000105991	9.53023	-0.0360376	0.0354719	1.03865	0.298968	0.999937	HOXA1	homeobox A1
ENSG00000105993.15	ENSG00000105993	2397.05	-0.12261	0.090338	1.35728	0.174692	0.999937	DNAJB6	DnaJ heat shock protein family (Hsp40) member B6
ENSG00000105996.7	ENSG00000105996	0.178234	-0.00210971	0.00837637	0.251865	0.801145	0.999937	HOXA2	homeobox A2
ENSG00000106003.13	ENSG00000106003	688.48	0.100981	0.0868887	-1.16219	0.245158	0.999937	LFNG	LFNG O-fucosylpeptide 3-beta-N-acetylglucosaminyltransferase
ENSG00000106004.5	ENSG00000106004	0.638256	0.00369402	0.00916062	-0.381266	0.703006	0.999937	HOXA5	homeobox A5
ENSG00000106009.16	ENSG00000106009	368.353	0.110394	0.0886421	-1.24541	0.21298	0.999937	BRAT1	BRCA1 associated ATM activator 1
ENSG00000106012.18	ENSG00000106012	242.886	0.0219188	0.0922056	-0.237624	0.812173	0.999937	IQCE	IQ motif containing E
ENSG00000106013.15	ENSG00000106013	2.47056	0.0201713	0.0231158	-0.90987	0.362891	0.999937	ANKRD7	ankyrin repeat domain 7
ENSG00000106018.14	ENSG00000106018	2.24302	5.82386e-05	0.01985	-0.0029173	0.997672	0.999937	VIPR2	vasoactive intestinal peptide receptor 2
ENSG00000106025.9	ENSG00000106025	0.495775	-0.00274528	0.00977758	0.271346	0.786125	0.999937	TSPAN12	tetraspanin 12
ENSG00000106028.11	ENSG00000106028	464.717	0.00319881	0.0898929	-0.0355916	0.971608	0.999937	SSBP1	single stranded DNA binding protein 1
ENSG00000106034.18	ENSG00000106034	2.48484	0.014835	0.0233205	-0.64958	0.515964	0.999937	CPED1	cadherin like and PC-esterase domain containing 1
ENSG00000106038.13	ENSG00000106038	6.53179	-0.022805	0.0297052	0.785822	0.431972	0.999937	EVX1	even-skipped homeobox 1
ENSG00000106049.9	ENSG00000106049	216.596	-0.00140601	0.0925001	0.0152	0.987873	0.999937	HIBADH	3-hydroxyisobutyrate dehydrogenase
ENSG00000106052.14	ENSG00000106052	1369.6	-0.030329	0.0739285	0.410263	0.681613	0.999937	TAX1BP1	Tax1 binding protein 1
ENSG00000106066.15	ENSG00000106066	4.28037	0.0256317	0.0280763	-0.939903	0.347268	0.999937	CPVL	carboxypeptidase vitellogenic like
ENSG00000106069.23	ENSG00000106069	18.3243	-0.022194	0.0395691	0.562493	0.57378	0.999937	CHN2	chimerin 2
ENSG00000106070.20	ENSG00000106070	198.394	-0.00353206	0.0481566	0.0733521	0.941526	0.999937	GRB10	growth factor receptor bound protein 10
ENSG00000106077.19	ENSG00000106077	67.5104	0.115545	0.0807412	-1.4325	0.152002	0.999937	ABHD11	abhydrolase domain containing 11
ENSG00000106078.19	ENSG00000106078	0.308882	-0.000135376	0.00837637	0.0161617	0.987105	0.999937	COBL	cordon-bleu WH2 repeat protein
ENSG00000106080.11	ENSG00000106080	110.477	-0.00883759	0.0905973	0.0975464	0.922292	0.999937	FKBP14	FKBP prolyl isomerase 14
ENSG00000106086.20	ENSG00000106086	366.558	0.0618551	0.0886592	-0.697633	0.485407	0.999937	PLEKHA8	pleckstrin homology domain containing A8
ENSG00000106089.12	ENSG00000106089	60.5735	-0.00510892	0.0745166	0.0685339	0.945361	0.999937	STX1A	syntaxin 1A
ENSG00000106100.11	ENSG00000106100	426.692	0.0140854	0.0884964	-0.159146	0.873554	0.999937	NOD1	nucleotide binding oligomerization domain containing 1
ENSG00000106105.15	ENSG00000106105	1298.67	-0.11347	0.0884672	1.28269	0.1996	0.999937	GARS1	glycyl-tRNA synthetase 1
ENSG00000106113.19	ENSG00000106113	0.324176	0.00381328	0.00837637	-0.443423	0.65746	0.999937	CRHR2	corticotropin releasing hormone receptor 2
ENSG00000106123.12	ENSG00000106123	582.963	0.236139	0.0903845	-2.61351	0.00896179	0.999937	EPHB6	EPH receptor B6
ENSG00000106125.14	ENSG00000106125	10.6262	-0.0583039	0.0463466	1.27465	0.202433	0.999937	MINDY4	MINDY lysine 48 deubiquitinase 4
ENSG00000106128.19	ENSG00000106128	0.328587	-0.00408404	0.00837637	0.46549	0.64158	0.999937	GHRHR	growth hormone releasing hormone receptor
ENSG00000106133.18	ENSG00000106133	128.329	0.0313114	0.0881816	-0.355243	0.722407	0.999937	NSUN5P2	NSUN5 pseudogene 2
ENSG00000106144.20	ENSG00000106144	891.423	-0.143869	0.0865582	1.66199	0.0965144	0.999937	CASP2	caspase 2
ENSG00000106153.13	ENSG00000106153	290.751	-0.0306075	0.0915425	0.334388	0.738087	0.999937	CHCHD2	coiled-coil-helix-coiled-coil-helix domain containing 2
ENSG00000106178.7	ENSG00000106178	0.182788	-0.00210971	0.00837637	0.251865	0.801145	0.999937	CCL24	C-C motif chemokine ligand 24
ENSG00000106211.10	ENSG00000106211	155.64	0.0799506	0.0922003	-0.867282	0.385788	0.999937	HSPB1	heat shock protein family B (small) member 1
ENSG00000106236.4	ENSG00000106236	0.633849	-0.00738155	0.00932059	0.779321	0.435791	0.999937	NPTX2	neuronal pentraxin 2
ENSG00000106244.13	ENSG00000106244	279.481	0.0430567	0.0915369	-0.470361	0.638097	0.999937	PDAP1	PDGFA associated protein 1
ENSG00000106245.11	ENSG00000106245	360.174	-0.0482683	0.0920976	0.524123	0.600193	0.999937	BUD31	BUD31 homolog
ENSG00000106246.18	ENSG00000106246	90.3207	0.0564527	0.0816143	-0.692514	0.488615	0.999937	PTCD1	pentatricopeptide repeat domain 1
ENSG00000106258.15	ENSG00000106258	0.9665	0.0145546	0.0131185	-1.26775	0.204886	0.999937	CYP3A5	cytochrome P450 family 3 subfamily A member 5
ENSG00000106261.17	ENSG00000106261	1358.98	-0.00360068	0.0858459	0.0419438	0.966544	0.999937	ZKSCAN1	zinc finger with KRAB and SCAN domains 1
ENSG00000106263.18	ENSG00000106263	1139.3	-0.00653531	0.0844887	0.0773579	0.938339	0.999937	EIF3B	eukaryotic translation initiation factor 3 subunit B
ENSG00000106266.11	ENSG00000106266	87.7833	-0.0743102	0.0824079	0.901673	0.367231	0.999937	SNX8	sorting nexin 8
ENSG00000106268.16	ENSG00000106268	41.9456	0.00187299	0.0688197	-0.0272206	0.978284	0.999937	NUDT1	nudix hydrolase 1
ENSG00000106290.15	ENSG00000106290	426.051	-0.011797	0.0876738	0.134554	0.892965	0.999937	TAF6	TATA-box binding protein associated factor 6
ENSG00000106299.8	ENSG00000106299	483.286	0.0954136	0.085656	-1.11396	0.265295	0.999937	WASL	WASP like actin nucleation promoting factor
ENSG00000106302.10	ENSG00000106302	5.48644	0.000473041	0.00909013	-0.0521538	0.958406	0.999937	HYAL4	hyaluronidase 4
ENSG00000106305.10	ENSG00000106305	62.7165	-0.011737	0.0784321	0.149628	0.881058	0.999937	AIMP2	aminoacyl tRNA synthetase complex interacting multifunctional protein 2
ENSG00000106327.13	ENSG00000106327	36.9984	0.0048829	0.0541452	-0.0900195	0.928272	0.999937	TFR2	transferrin receptor 2
ENSG00000106328.10	ENSG00000106328	28.254	-0.000455136	0.0591707	0.00768916	0.993865	0.999937	FSCN3	fascin actin-bundling protein 3
ENSG00000106330.12	ENSG00000106330	84.2954	0.011937	0.0813511	-0.146807	0.883284	0.999937	MOSPD3	motile sperm domain containing 3
ENSG00000106333.13	ENSG00000106333	47.9505	0.0350711	0.0677707	-0.517721	0.604653	0.999937	PCOLCE	procollagen C-endopeptidase enhancer
ENSG00000106336.13	ENSG00000106336	11.3222	-0.00538307	0.0462949	0.116378	0.907353	0.999937	FBXO24	F-box protein 24
ENSG00000106344.8	ENSG00000106344	992.011	0.0447008	0.0801432	-0.557769	0.577002	0.999937	RBM28	RNA binding motif protein 28
ENSG00000106346.11	ENSG00000106346	736.69	0.00192366	0.0839904	-0.0229014	0.981729	0.999937	USP42	ubiquitin specific peptidase 42
ENSG00000106348.18	ENSG00000106348	369.97	-0.0356597	0.0922199	0.386744	0.698946	0.999937	IMPDH1	inosine monophosphate dehydrogenase 1
ENSG00000106351.13	ENSG00000106351	597.385	-0.076584	0.0898429	0.852397	0.393994	0.999937	AGFG2	ArfGAP with FG repeats 2
ENSG00000106355.10	ENSG00000106355	222.441	0.0304069	0.0922247	-0.329829	0.741529	0.999937	LSM5	LSM5 homolog, U6 small nuclear RNA and mRNA degradation associated
ENSG00000106366.9	ENSG00000106366	3.3538	-0.0107254	0.0233016	0.463712	0.642854	0.999937	SERPINE1	serpin family E member 1
ENSG00000106367.15	ENSG00000106367	63.1974	-0.0510955	0.0815256	0.626558	0.530949	0.999937	AP1S1	adaptor related protein complex 1 subunit sigma 1
ENSG00000106384.12	ENSG00000106384	0.852386	0.00226047	0.0132875	-0.172333	0.863176	0.999937	MOGAT3	monoacylglycerol O-acyltransferase 3
ENSG00000106392.11	ENSG00000106392	1002.03	0.0757598	0.0829811	-0.912989	0.361248	0.999937	C1GALT1	core 1 synthase, glycoprotein-N-acetylgalactosamine 3-beta-galactosyltransferase 1
ENSG00000106397.12	ENSG00000106397	250.652	0.123601	0.0917973	-1.34624	0.178225	0.999937	PLOD3	procollagen-lysine,2-oxoglutarate 5-dioxygenase 3
ENSG00000106399.11	ENSG00000106399	211.184	0.158591	0.0925311	-1.71379	0.0865672	0.999937	RPA3	replication protein A3
ENSG00000106400.12	ENSG00000106400	302.195	0.0232332	0.0917006	-0.253378	0.799976	0.999937	ZNHIT1	zinc finger HIT-type containing 1
ENSG00000106404.14	ENSG00000106404	338.573	0.000391782	0.0925018	-0.00423465	0.996621	0.999937	CLDN15	claudin 15
ENSG00000106410.15	ENSG00000106410	1.47799	0.0146795	0.0177007	-0.881901	0.377831	0.999937	NOBOX	NOBOX oogenesis homeobox
ENSG00000106415.13	ENSG00000106415	830.066	-0.0450943	0.0924922	0.487479	0.625919	0.999937	GLCCI1	glucocorticoid induced 1
ENSG00000106436.7	ENSG00000106436	0.348436	-0.000135376	0.00837637	0.0161617	0.987105	0.999937	MYL10	myosin light chain 10
ENSG00000106443.17	ENSG00000106443	1170.7	0.000801783	0.0841694	-0.00952568	0.9924	0.999937	PHF14	PHD finger protein 14
ENSG00000106459.15	ENSG00000106459	580.005	0.00676195	0.0823078	-0.0821573	0.934522	0.999937	NRF1	nuclear respiratory factor 1
ENSG00000106460.19	ENSG00000106460	1209.15	0.0631116	0.0885709	-0.7126	0.476093	0.999937	TMEM106B	transmembrane protein 106B
ENSG00000106462.12	ENSG00000106462	856.961	-0.221305	0.091632	2.41923	0.0155533	0.999937	EZH2	enhancer of zeste 2 polycomb repressive complex 2 subunit
ENSG00000106477.20	ENSG00000106477	172.843	-0.0599816	0.0834249	0.719635	0.47175	0.999937	CEP41	centrosomal protein 41
ENSG00000106479.11	ENSG00000106479	876.489	0.116667	0.0835759	-1.39601	0.162711	0.999937	ZNF862	zinc finger protein 862
ENSG00000106483.12	ENSG00000106483	0.182788	-0.00210971	0.00837637	0.251865	0.801145	0.999937	SFRP4	secreted frizzled related protein 4
ENSG00000106484.16	ENSG00000106484	50.3335	-0.00539951	0.072452	0.0746407	0.940501	0.999937	MEST	mesoderm specific transcript
ENSG00000106524.9	ENSG00000106524	169.046	-0.0838015	0.0916261	0.914332	0.360543	0.999937	ANKMY2	ankyrin repeat and MYND domain containing 2
ENSG00000106526.11	ENSG00000106526	187.311	-0.11774	0.0883673	1.33321	0.182462	0.999937	ACTR3C	actin related protein 3C
ENSG00000106536.21	ENSG00000106536	1.75717	-0.00842536	0.0126299	0.7565	0.44935	0.999937	POU6F2	POU class 6 homeobox 2
ENSG00000106537.8	ENSG00000106537	11.1814	0.00741009	0.0453524	-0.163262	0.870312	0.999937	TSPAN13	tetraspanin 13
ENSG00000106538.10	ENSG00000106538	0.162634	0.00183895	0.00837637	-0.21954	0.82623	0.999937	RARRES2	retinoic acid receptor responder 2
ENSG00000106546.14	ENSG00000106546	611.33	0.0217578	0.0924708	-0.235317	0.813963	0.999937	AHR	aryl hydrocarbon receptor
ENSG00000106554.13	ENSG00000106554	324.637	-0.0315673	0.0895996	0.352332	0.724589	0.999937	CHCHD3	coiled-coil-helix-coiled-coil-helix domain containing 3
ENSG00000106560.11	ENSG00000106560	430.062	-0.00206689	0.0910826	0.0226956	0.981893	0.999937	GIMAP2	GTPase, IMAP family member 2
ENSG00000106565.18	ENSG00000106565	0.321162	0.00381328	0.00837637	-0.440421	0.659632	0.999937	TMEM176B	transmembrane protein 176B
ENSG00000106571.15	ENSG00000106571	14.7909	0.0524087	0.040869	-1.32101	0.186498	0.999937	GLI3	GLI family zinc finger 3
ENSG00000106588.12	ENSG00000106588	331.567	-0.199346	0.0903619	2.206	0.027384	0.999937	PSMA2	proteasome 20S subunit alpha 2
ENSG00000106591.4	ENSG00000106591	351.931	0.00897209	0.0904064	-0.0992606	0.920931	0.999937	MRPL32	mitochondrial ribosomal protein L32
ENSG00000106603.20	ENSG00000106603	795.551	-0.0777643	0.0857775	0.906555	0.364642	0.999937	COA1	cytochrome c oxidase assembly factor 1
ENSG00000106605.11	ENSG00000106605	85.5745	-0.0496622	0.085591	0.58011	0.56184	0.999937	BLVRA	biliverdin reductase A
ENSG00000106608.17	ENSG00000106608	452.037	0.0366712	0.0874532	-0.419368	0.674947	0.999937	URGCP	upregulator of cell proliferation
ENSG00000106609.16	ENSG00000106609	1082.27	0.0084685	0.0847466	-0.0999331	0.920397	0.999937	TMEM248	transmembrane protein 248
ENSG00000106610.15	ENSG00000106610	178.24	0.0153546	0.0917556	-0.16736	0.867087	0.999937	STAG3L4	stromal antigen 3-like 4 (pseudogene)
ENSG00000106615.10	ENSG00000106615	324.679	-0.10532	0.0918333	1.14677	0.251475	0.999937	RHEB	Ras homolog, mTORC1 binding
ENSG00000106617.15	ENSG00000106617	1079.58	0.0346845	0.0878217	-0.394948	0.692881	0.999937	PRKAG2	protein kinase AMP-activated non-catalytic subunit gamma 2
ENSG00000106624.11	ENSG00000106624	239.989	0.0652649	0.0729201	-0.897629	0.369383	0.999937	AEBP1	AE binding protein 1
ENSG00000106628.12	ENSG00000106628	307.989	0.0548796	0.0925122	-0.593349	0.552948	0.999937	POLD2	DNA polymerase delta 2, accessory subunit
ENSG00000106631.8	ENSG00000106631	1.98967	-0.00579	0.0195539	0.298015	0.765692	0.999937	MYL7	myosin light chain 7
ENSG00000106633.18	ENSG00000106633	11.5468	0.0177981	0.0433898	-0.411993	0.680344	0.999937	GCK	glucokinase
ENSG00000106635.8	ENSG00000106635	514.581	-0.000153675	0.0888519	0.00172976	0.99862	0.999937	BCL7B	BAF chromatin remodeling complex subunit BCL7B
ENSG00000106636.9	ENSG00000106636	678.267	0.0305083	0.0856399	-0.356237	0.721663	0.999937	YKT6	YKT6 v-SNARE homolog
ENSG00000106638.17	ENSG00000106638	217.942	0.0134384	0.0924369	-0.145406	0.88439	0.999937	TBL2	transducin beta like 2
ENSG00000106665.16	ENSG00000106665	72.8101	-0.0199297	0.0838031	0.237848	0.811999	0.999937	CLIP2	CAP-Gly domain containing linker protein 2
ENSG00000106682.16	ENSG00000106682	1116.06	-0.00971622	0.0770102	0.126174	0.899594	0.999937	EIF4H	eukaryotic translation initiation factor 4H
ENSG00000106683.15	ENSG00000106683	232.444	0.105721	0.0924655	-1.1435	0.252832	0.999937	LIMK1	LIM domain kinase 1
ENSG00000106686.17	ENSG00000106686	121.161	-0.0515296	0.0643724	0.80325	0.42183	0.999937	SPATA6L	spermatogenesis associated 6 like
ENSG00000106688.12	ENSG00000106688	6.27505	0.0157978	0.031735	-0.49881	0.617914	0.999937	SLC1A1	solute carrier family 1 member 1
ENSG00000106692.15	ENSG00000106692	596.668	0.0423159	0.0909895	-0.465088	0.641868	0.999937	FKTN	fukutin
ENSG00000106701.13	ENSG00000106701	67.4866	-0.0411092	0.073402	0.559655	0.575715	0.999937	FSD1L	fibronectin type III and SPRY domain containing 1 like
ENSG00000106714.17	ENSG00000106714	0.324176	0.00381328	0.00837637	-0.443423	0.65746	0.999937	CNTNAP3	contactin associated protein family member 3
ENSG00000106723.17	ENSG00000106723	566.114	0.0313995	0.0904796	-0.347104	0.728513	0.999937	SPIN1	spindlin 1
ENSG00000106733.21	ENSG00000106733	451.936	0.0423683	0.0924964	-0.458224	0.646792	0.999937	NMRK1	nicotinamide riboside kinase 1
ENSG00000106771.13	ENSG00000106771	1706.9	0.044899	0.0823518	-0.545241	0.585588	0.999937	TMEM245	transmembrane protein 245
ENSG00000106772.18	ENSG00000106772	6.69085	-0.0491179	0.0314105	1.68507	0.0919749	0.999937	PRUNE2	prune homolog 2 with BCH domain
ENSG00000106780.9	ENSG00000106780	743.813	-0.0110043	0.0838145	0.131292	0.895544	0.999937	MEGF9	multiple EGF like domains 9
ENSG00000106785.15	ENSG00000106785	1009.04	-0.0421409	0.084251	0.500194	0.616939	0.999937	TRIM14	tripartite motif containing 14
ENSG00000106789.13	ENSG00000106789	461.162	0.109561	0.091041	-1.20426	0.228491	0.999937	CORO2A	coronin 2A
ENSG00000106799.13	ENSG00000106799	812.922	0.0663514	0.0925302	-0.717189	0.473257	0.999937	TGFBR1	transforming growth factor beta receptor 1
ENSG00000106803.10	ENSG00000106803	176.043	-0.00680985	0.0892048	0.0763182	0.939166	0.999937	SEC61B	SEC61 translocon subunit beta
ENSG00000106804.8	ENSG00000106804	95.3524	-0.052481	0.0806909	0.650417	0.515423	0.999937	C5	complement C5
ENSG00000106809.11	ENSG00000106809	3.40764	-0.0130573	0.0250635	0.525668	0.599119	0.999937	OGN	osteoglycin
ENSG00000106829.20	ENSG00000106829	1790.22	0.0294271	0.0812456	-0.362192	0.717209	0.999937	TLE4	TLE family member 4, transcriptional corepressor
ENSG00000106852.15	ENSG00000106852	0.482704	0.00561538	0.00839452	-0.592149	0.553751	0.999937	LHX6	LIM homeobox 6
ENSG00000106853.20	ENSG00000106853	1.79952	0.00830402	0.0194448	-0.432307	0.665518	0.999937	PTGR1	prostaglandin reductase 1
ENSG00000106868.17	ENSG00000106868	225.537	0.0282062	0.0896903	-0.314336	0.753266	0.999937	SUSD1	sushi domain containing 1
ENSG00000106948.17	ENSG00000106948	3703.4	-0.000725688	0.0633779	0.0114501	0.990864	0.999937	AKNA	AT-hook transcription factor
ENSG00000106952.8	ENSG00000106952	1092.19	-0.053841	0.0925311	0.581935	0.560611	0.999937	TNFSF8	TNF superfamily member 8
ENSG00000106976.21	ENSG00000106976	30.246	-0.0157731	0.0622767	0.25359	0.799812	0.999937	DNM1	dynamin 1
ENSG00000106991.14	ENSG00000106991	108.773	-0.0181682	0.0843308	0.215254	0.829569	0.999937	ENG	endoglin
ENSG00000106992.19	ENSG00000106992	93.1069	0.0145679	0.0854675	-0.170397	0.864698	0.999937	AK1	adenylate kinase 1
ENSG00000106993.12	ENSG00000106993	333.371	0.129168	0.0907919	-1.42273	0.154815	0.999937	CDC37L1	cell division cycle 37 like 1, HSP90 cochaperone
ENSG00000107014.9	ENSG00000107014	13.5348	0.0216179	0.0487406	-0.444273	0.656845	0.999937	RLN2	relaxin 2
ENSG00000107018.8	ENSG00000107018	10.6814	-0.0237377	0.0429837	0.554664	0.579124	0.999937	RLN1	relaxin 1
ENSG00000107020.10	ENSG00000107020	118.587	-0.0365457	0.0885101	0.413113	0.679524	0.999937	PLGRKT	plasminogen receptor with a C-terminal lysine
ENSG00000107021.16	ENSG00000107021	381.632	0.0454524	0.0898038	-0.506218	0.612704	0.999937	TBC1D13	TBC1 domain family member 13
ENSG00000107036.12	ENSG00000107036	1188.93	0.026323	0.0840847	-0.31306	0.754235	0.999937	RIC1	RIC1 homolog, RAB6A GEF complex partner 1
ENSG00000107077.19	ENSG00000107077	1857.67	0.0124145	0.071812	-0.172877	0.862748	0.999937	KDM4C	lysine demethylase 4C
ENSG00000107099.17	ENSG00000107099	4132.2	0.0241403	0.0745706	-0.323717	0.746153	0.999937	DOCK8	dedicator of cytokinesis 8
ENSG00000107104.20	ENSG00000107104	684.955	0.00654189	0.039654	-0.165081	0.86888	0.999937	KANK1	KN motif and ankyrin repeat domains 1
ENSG00000107130.10	ENSG00000107130	1.11761	0.00182385	0.0127471	-0.142989	0.886299	0.999937	NCS1	neuronal calcium sensor 1
ENSG00000107140.16	ENSG00000107140	338.968	-0.0309106	0.0922602	0.335011	0.737617	0.999937	TESK1	testis associated actin remodelling kinase 1
ENSG00000107147.14	ENSG00000107147	2.71642	0.00780117	0.0228333	-0.341592	0.732658	0.999937	KCNT1	potassium sodium-activated channel subfamily T member 1
ENSG00000107159.13	ENSG00000107159	0.182788	-0.00210971	0.00837637	0.251865	0.801145	0.999937	CA9	carbonic anhydrase 9
ENSG00000107164.16	ENSG00000107164	615.671	-0.00383253	0.0847852	0.0452076	0.963942	0.999937	FUBP3	far upstream element binding protein 3
ENSG00000107175.12	ENSG00000107175	146.328	0.014016	0.0915979	-0.152997	0.878401	0.999937	CREB3	cAMP responsive element binding protein 3
ENSG00000107185.10	ENSG00000107185	799.762	0.0229966	0.086416	-0.266132	0.790137	0.999937	RGP1	RGP1 homolog, RAB6A GEF complex partner 1
ENSG00000107186.17	ENSG00000107186	0.165648	0.00183895	0.00837637	-0.21954	0.82623	0.999937	MPDZ	multiple PDZ domain crumbs cell polarity complex component
ENSG00000107187.17	ENSG00000107187	4.72731	-0.0027617	0.0254183	0.108458	0.913633	0.999937	LHX3	LIM homeobox 3
ENSG00000107201.11	ENSG00000107201	258.158	-0.0965967	0.0920712	1.04906	0.294151	0.999937	RIGI	RNA sensor RIG-I
ENSG00000107223.13	ENSG00000107223	293.339	-0.0147644	0.0906215	0.162947	0.87056	0.999937	EDF1	endothelial differentiation related factor 1
ENSG00000107242.20	ENSG00000107242	10.9235	0.0352407	0.0449648	-0.789412	0.429871	0.999937	PIP5K1B	phosphatidylinositol-4-phosphate 5-kinase type 1 beta
ENSG00000107249.24	ENSG00000107249	220.533	0.00814572	0.0377493	-0.21609	0.828918	0.999937	GLIS3	GLIS family zinc finger 3
ENSG00000107262.26	ENSG00000107262	503.765	-0.0747541	0.0870614	0.858605	0.390559	0.999937	BAG1	BAG cochaperone 1
ENSG00000107263.19	ENSG00000107263	1992.49	-0.0503085	0.0899995	0.558979	0.576176	0.999937	RAPGEF1	Rap guanine nucleotide exchange factor 1
ENSG00000107281.10	ENSG00000107281	182.823	-0.081225	0.0674781	1.21049	0.226089	0.999937	NPDC1	neural proliferation, differentiation and control 1
ENSG00000107282.8	ENSG00000107282	71.577	0.0265498	0.0714402	-0.372077	0.709836	0.999937	APBA1	amyloid beta precursor protein binding family A member 1
ENSG00000107290.14	ENSG00000107290	2953.87	0.00239708	0.0700379	-0.0342252	0.972698	0.999937	SETX	senataxin
ENSG00000107295.10	ENSG00000107295	0.150354	-0.00210971	0.00837637	0.251865	0.801145	0.999937	SH3GL2	SH3 domain containing GRB2 like 2, endophilin A1
ENSG00000107317.13	ENSG00000107317	45.6984	-0.00872241	0.0445038	0.195821	0.84475	0.999937	PTGDS	prostaglandin D2 synthase
ENSG00000107331.17	ENSG00000107331	1017.16	-0.0457012	0.0882781	0.517702	0.604666	0.999937	ABCA2	ATP binding cassette subfamily A member 2
ENSG00000107338.10	ENSG00000107338	27.0854	-0.00628038	0.0612678	0.102644	0.918246	0.999937	SHB	SH2 domain containing adaptor protein B
ENSG00000107341.5	ENSG00000107341	736.865	0.0103254	0.0806908	-0.127967	0.898175	0.999937	UBE2R2	ubiquitin conjugating enzyme E2 R2
ENSG00000107362.14	ENSG00000107362	316.841	-0.0317257	0.092128	0.344401	0.730544	0.999937	ABHD17B	abhydrolase domain containing 17B, depalmitoylase
ENSG00000107371.14	ENSG00000107371	292.655	0.0212857	0.0924876	-0.230207	0.817931	0.999937	EXOSC3	exosome component 3
ENSG00000107372.13	ENSG00000107372	2130.11	0.0478839	0.0764873	-0.626061	0.531275	0.999937	ZFAND5	zinc finger AN1-type containing 5
ENSG00000107404.20	ENSG00000107404	430.174	0.100135	0.0898914	-1.11402	0.26527	0.999937	DVL1	dishevelled segment polarity protein 1
ENSG00000107438.9	ENSG00000107438	17.8536	-0.0247597	0.0407798	0.609139	0.542432	0.999937	PDLIM1	PDZ and LIM domain 1
ENSG00000107443.16	ENSG00000107443	224.944	0.00177685	0.092209	-0.0192769	0.98462	0.999937	CCNJ	cyclin J
ENSG00000107447.8	ENSG00000107447	4.99444	0.0146814	0.0215766	-0.708818	0.478437	0.999937	DNTT	DNA nucleotidylexotransferase
ENSG00000107485.18	ENSG00000107485	783.513	0.020614	0.0924912	-0.22284	0.82366	0.999937	GATA3	GATA binding protein 3
ENSG00000107518.18	ENSG00000107518	1.47652	0.0156559	0.0183574	-0.903667	0.366172	0.999937	ATRNL1	attractin like 1
ENSG00000107521.20	ENSG00000107521	665.762	0.0442611	0.0804717	-0.550011	0.582312	0.999937	HPS1	HPS1 biogenesis of lysosomal organelles complex 3 subunit 1
ENSG00000107537.14	ENSG00000107537	319.674	0.0578974	0.0866397	-0.668339	0.503917	0.999937	PHYH	phytanoyl-CoA 2-hydroxylase
ENSG00000107551.21	ENSG00000107551	14.8247	0.0365846	0.0471872	-0.778061	0.436533	0.999937	RASSF4	Ras association domain family member 4
ENSG00000107554.17	ENSG00000107554	199.354	0.00567897	0.0882369	-0.0643637	0.948681	0.999937	DNMBP	dynamin binding protein
ENSG00000107560.12	ENSG00000107560	700.206	-0.0332708	0.0898468	0.370369	0.711108	0.999937	RAB11FIP2	RAB11 family interacting protein 2
ENSG00000107562.16	ENSG00000107562	0.341316	-0.000135376	0.00837637	0.0161617	0.987105	0.999937	CXCL12	C-X-C motif chemokine ligand 12
ENSG00000107566.14	ENSG00000107566	187.318	-0.082375	0.0914226	0.900812	0.367689	0.999937	ERLIN1	ER lipid raft associated 1
ENSG00000107581.13	ENSG00000107581	1954.92	-0.0864136	0.0763003	1.13256	0.257401	0.999937	EIF3A	eukaryotic translation initiation factor 3 subunit A
ENSG00000107593.17	ENSG00000107593	0.328587	-0.00408404	0.00837637	0.46549	0.64158	0.999937	PKD2L1	polycystin 2 like 1, transient receptor potential cation channel
ENSG00000107611.16	ENSG00000107611	946.458	0.00358669	0.0808254	-0.0443785	0.964603	0.999937	CUBN	cubilin
ENSG00000107614.22	ENSG00000107614	1100.2	-0.0320128	0.076724	0.417251	0.676495	0.999937	TRDMT1	tRNA aspartic acid methyltransferase 1
ENSG00000107625.14	ENSG00000107625	527.482	-0.01871	0.0885211	0.211376	0.832594	0.999937	DDX50	DExD-box helicase 50
ENSG00000107643.16	ENSG00000107643	946.537	0.0932847	0.0820901	-1.13643	0.255779	0.999937	MAPK8	mitogen-activated protein kinase 8
ENSG00000107651.14	ENSG00000107651	583.169	-0.0794756	0.0859702	0.924368	0.355295	0.999937	SEC23IP	SEC23 interacting protein
ENSG00000107669.18	ENSG00000107669	546.315	0.00208921	0.091839	-0.0227506	0.981849	0.999937	ATE1	arginyltransferase 1
ENSG00000107672.15	ENSG00000107672	391.692	0.124537	0.0881518	-1.41267	0.157753	0.999937	NSMCE4A	NSE4 homolog A, SMC5-SMC6 complex component
ENSG00000107679.14	ENSG00000107679	1455.17	0.160302	0.0870193	-1.84232	0.0654277	0.999937	PLEKHA1	pleckstrin homology domain containing A1
ENSG00000107719.9	ENSG00000107719	7.62731	-0.0144285	0.0345112	0.420843	0.673869	0.999937	PALD1	phosphatase domain containing paladin 1
ENSG00000107731.12	ENSG00000107731	4.89515	-0.00592394	0.031191	0.190619	0.848824	0.999937	UNC5B	unc-5 netrin receptor B
ENSG00000107736.22	ENSG00000107736	555.113	0.148682	0.0925038	-1.60838	0.107752	0.999937	CDH23	cadherin related 23
ENSG00000107738.20	ENSG00000107738	1175.04	0.036095	0.0899091	-0.401477	0.688069	0.999937	VSIR	V-set immunoregulatory receptor
ENSG00000107742.13	ENSG00000107742	3849.55	-0.028863	0.0731061	0.39482	0.692976	0.999937	SPOCK2	SPARC (osteonectin), cwcv and kazal like domains proteoglycan 2
ENSG00000107745.19	ENSG00000107745	324.913	-0.00213006	0.0902882	0.0235908	0.981179	0.999937	MICU1	mitochondrial calcium uptake 1
ENSG00000107758.16	ENSG00000107758	677.1	0.0266669	0.0862748	-0.309052	0.757282	0.999937	PPP3CB	protein phosphatase 3 catalytic subunit beta
ENSG00000107771.17	ENSG00000107771	2029.53	0.0251898	0.0852715	-0.295411	0.76768	0.999937	CCSER2	coiled-coil serine rich protein 2
ENSG00000107779.14	ENSG00000107779	247.878	-0.00253517	0.0909212	0.0278782	0.977759	0.999937	BMPR1A	bone morphogenetic protein receptor type 1A
ENSG00000107789.16	ENSG00000107789	83.5065	0.00608341	0.0869587	-0.0699447	0.944238	0.999937	MINPP1	multiple inositol-polyphosphate phosphatase 1
ENSG00000107796.13	ENSG00000107796	25.6189	-0.134142	0.0510331	2.80587	0.00501815	0.999937	ACTA2	actin alpha 2, smooth muscle
ENSG00000107798.18	ENSG00000107798	439.52	0.020613	0.0917643	-0.224679	0.822229	0.999937	LIPA	lipase A, lysosomal acid type
ENSG00000107815.10	ENSG00000107815	150.755	-0.02977	0.0891604	0.334074	0.738323	0.999937	TWNK	twinkle mtDNA helicase
ENSG00000107816.17	ENSG00000107816	329.546	0.0502461	0.0921206	-0.545436	0.585453	0.999937	LZTS2	leucine zipper tumor suppressor 2
ENSG00000107819.13	ENSG00000107819	673.719	-0.0190357	0.0845088	0.225232	0.821799	0.999937	SFXN3	sideroflexin 3
ENSG00000107821.15	ENSG00000107821	0.519549	-0.00304701	0.00988673	0.30329	0.761669	0.999937	KAZALD1	Kazal type serine peptidase inhibitor domain 1
ENSG00000107829.15	ENSG00000107829	534.542	0.0816089	0.0874472	-0.933304	0.350663	0.999937	FBXW4	F-box and WD repeat domain containing 4
ENSG00000107831.14	ENSG00000107831	1.38253	-0.0070428	0.0168975	0.425611	0.670391	0.999937	FGF8	fibroblast growth factor 8
ENSG00000107833.10	ENSG00000107833	74.2565	-0.00486245	0.0793136	0.0613411	0.951088	0.999937	NPM3	nucleophosmin/nucleoplasmin 3
ENSG00000107854.6	ENSG00000107854	1477.57	0.0135814	0.0708007	-0.191829	0.847876	0.999937	TNKS2	tankyrase 2
ENSG00000107859.10	ENSG00000107859	0.300707	-0.00408404	0.00837637	0.437346	0.661861	0.999937	PITX3	paired like homeodomain 3
ENSG00000107862.6	ENSG00000107862	1901.89	-0.0667107	0.086998	0.766767	0.44322	0.999937	GBF1	golgi brefeldin A resistant guanine nucleotide exchange factor 1
ENSG00000107863.19	ENSG00000107863	451.767	-0.0211925	0.0902479	0.234818	0.81435	0.999937	ARHGAP21	Rho GTPase activating protein 21
ENSG00000107864.15	ENSG00000107864	233.451	0.00707976	0.0919441	-0.0769703	0.938647	0.999937	CPEB3	cytoplasmic polyadenylation element binding protein 3
ENSG00000107872.14	ENSG00000107872	84.0117	0.119288	0.0867127	-1.37675	0.168589	0.999937	FBXL15	F-box and leucine rich repeat protein 15
ENSG00000107874.11	ENSG00000107874	122.358	0.018002	0.089401	-0.201257	0.840498	0.999937	CUEDC2	CUE domain containing 2
ENSG00000107882.12	ENSG00000107882	488.843	-0.0106123	0.0899002	0.118031	0.906043	0.999937	SUFU	SUFU negative regulator of hedgehog signaling
ENSG00000107890.17	ENSG00000107890	693.594	-0.0524438	0.090902	0.576904	0.564004	0.999937	ANKRD26	ankyrin repeat domain containing 26
ENSG00000107897.20	ENSG00000107897	504.561	0.0261774	0.0874848	-0.29919	0.764795	0.999937	ACBD5	acyl-CoA binding domain containing 5
ENSG00000107902.14	ENSG00000107902	237.279	0.0858602	0.0924836	-0.928566	0.353114	0.999937	LHPP	phospholysine phosphohistidine inorganic pyrophosphate phosphatase
ENSG00000107929.15	ENSG00000107929	1425.97	0.0123093	0.0763669	-0.161178	0.871953	0.999937	LARP4B	La ribonucleoprotein 4B
ENSG00000107937.19	ENSG00000107937	620.529	-0.0136159	0.0901737	0.151015	0.879964	0.999937	GTPBP4	GTP binding protein 4
ENSG00000107938.18	ENSG00000107938	1029.77	-0.0232886	0.0825481	0.282138	0.777838	0.999937	EDRF1	erythroid differentiation regulatory factor 1
ENSG00000107949.17	ENSG00000107949	373.437	-0.0938239	0.0920985	1.01898	0.308211	0.999937	BCCIP	BRCA2 and CDKN1A interacting protein
ENSG00000107951.15	ENSG00000107951	448.088	-0.00542975	0.0921747	0.0589179	0.953018	0.999937	MTPAP	mitochondrial poly(A) polymerase
ENSG00000107954.10	ENSG00000107954	45.6629	-0.0311475	0.0645032	0.483885	0.628467	0.999937	NEURL1	neuralized E3 ubiquitin protein ligase 1
ENSG00000107957.16	ENSG00000107957	926.227	-0.0116923	0.0912409	0.12816	0.898022	0.999937	SH3PXD2A	SH3 and PX domains 2A
ENSG00000107959.17	ENSG00000107959	1430.66	-0.0161547	0.0726993	0.222216	0.824146	0.999937	PITRM1	pitrilysin metallopeptidase 1
ENSG00000107960.11	ENSG00000107960	522.853	0.0714909	0.0889704	-0.803612	0.421621	0.999937	STN1	STN1 subunit of CST complex
ENSG00000107968.10	ENSG00000107968	315.825	-0.113116	0.0802214	1.41411	0.157329	0.999937	MAP3K8	mitogen-activated protein kinase kinase kinase 8
ENSG00000108001.16	ENSG00000108001	0.333141	-0.00408404	0.00837637	0.469837	0.638472	0.999937	EBF3	EBF transcription factor 3
ENSG00000108010.12	ENSG00000108010	382.014	0.0244874	0.0908505	-0.269528	0.787523	0.999937	GLRX3	glutaredoxin 3
ENSG00000108018.16	ENSG00000108018	0.158528	0.00183895	0.00837637	-0.21954	0.82623	0.999937	SORCS1	sortilin related VPS10 domain containing receptor 1
ENSG00000108021.20	ENSG00000108021	1899.86	-0.0418258	0.076576	0.546222	0.584913	0.999937	TASOR2	transcription activation suppressor family member 2
ENSG00000108039.18	ENSG00000108039	534.918	0.0743741	0.0908438	-0.8187	0.412958	0.999937	XPNPEP1	X-prolyl aminopeptidase 1
ENSG00000108055.10	ENSG00000108055	764.974	-0.0621837	0.0850024	0.731546	0.464446	0.999937	SMC3	structural maintenance of chromosomes 3
ENSG00000108061.12	ENSG00000108061	836.13	-0.0362144	0.0846642	0.427771	0.668817	0.999937	SHOC2	SHOC2 leucine rich repeat scaffold protein
ENSG00000108064.11	ENSG00000108064	686.583	-0.00572101	0.0923411	0.0619657	0.95059	0.999937	TFAM	transcription factor A, mitochondrial
ENSG00000108091.11	ENSG00000108091	847.707	0.00464299	0.0857639	-0.0541426	0.956822	0.999937	CCDC6	coiled-coil domain containing 6
ENSG00000108094.16	ENSG00000108094	761.337	-0.0390252	0.0861161	0.453186	0.650415	0.999937	CUL2	cullin 2
ENSG00000108100.18	ENSG00000108100	906.306	0.0484033	0.0892393	-0.542455	0.587505	0.999937	CCNY	cyclin Y
ENSG00000108106.14	ENSG00000108106	476.774	0.223665	0.0903328	-2.47649	0.0132682	0.999937	UBE2S	ubiquitin conjugating enzyme E2 S
ENSG00000108107.15	ENSG00000108107	1490.6	0.0925767	0.0803056	-1.15286	0.248967	0.999937	RPL28	ribosomal protein L28
ENSG00000108175.18	ENSG00000108175	1028.96	-0.0595056	0.0876403	0.678932	0.497181	0.999937	ZMIZ1	zinc finger MIZ-type containing 1
ENSG00000108176.15	ENSG00000108176	0.982138	0.00540392	0.0139752	-0.394869	0.692939	0.999937	DNAJC12	DnaJ heat shock protein family (Hsp40) member C12
ENSG00000108179.14	ENSG00000108179	343.299	-0.0157513	0.0917812	0.17165	0.863712	0.999937	PPIF	peptidylprolyl isomerase F
ENSG00000108187.16	ENSG00000108187	60.8742	0.0770893	0.0814905	-0.946102	0.344097	0.999937	PBLD	phenazine biosynthesis like protein domain containing
ENSG00000108219.15	ENSG00000108219	3102.45	-0.041287	0.0830091	0.497387	0.618916	0.999937	TSPAN14	tetraspanin 14
ENSG00000108231.14	ENSG00000108231	0.341316	-0.000135376	0.00837637	0.0161617	0.987105	0.999937	LGI1	leucine rich glioma inactivated 1
ENSG00000108239.9	ENSG00000108239	15.0504	-0.0215671	0.0481774	0.447521	0.654499	0.999937	TBC1D12	TBC1 domain family member 12
ENSG00000108242.13	ENSG00000108242	0.150354	-0.00210971	0.00837637	0.251865	0.801145	0.999937	CYP2C18	cytochrome P450 family 2 subfamily C member 18
ENSG00000108244.17	ENSG00000108244	0.178234	-0.00210971	0.00837637	0.251865	0.801145	0.999937	KRT23	keratin 23
ENSG00000108256.9	ENSG00000108256	2888.17	-0.0622839	0.072289	0.861616	0.388899	0.999937	NUFIP2	nuclear FMR1 interacting protein 2
ENSG00000108262.16	ENSG00000108262	674.473	0.0509278	0.0907416	-0.561274	0.574611	0.999937	GIT1	GIT ArfGAP 1
ENSG00000108298.12	ENSG00000108298	833.538	-0.0213176	0.0832838	0.255991	0.797958	0.999937	RPL19	ribosomal protein L19
ENSG00000108306.13	ENSG00000108306	1414.59	-0.0516391	0.0712307	0.724962	0.468475	0.999937	FBXL20	F-box and leucine rich repeat protein 20
ENSG00000108309.14	ENSG00000108309	1.79572	-0.00351097	0.0194458	0.180402	0.856837	0.999937	RUNDC3A	RUN domain containing 3A
ENSG00000108312.15	ENSG00000108312	1460.39	0.0671166	0.074448	-0.901539	0.367302	0.999937	UBTF	upstream binding transcription factor
ENSG00000108344.15	ENSG00000108344	526.181	0.0889098	0.0864176	-1.02889	0.303533	0.999937	PSMD3	proteasome 26S subunit, non-ATPase 3
ENSG00000108349.17	ENSG00000108349	1237.81	-0.00598975	0.0722679	0.0828834	0.933944	0.999937	CASC3	CASC3 exon junction complex subunit
ENSG00000108352.13	ENSG00000108352	131.381	-0.0691393	0.0806888	0.857252	0.391306	0.999937	RAPGEFL1	Rap guanine nucleotide exchange factor like 1
ENSG00000108370.17	ENSG00000108370	19.8168	-0.00747338	0.0416948	0.178859	0.858049	0.999937	RGS9	regulator of G protein signaling 9
ENSG00000108375.13	ENSG00000108375	27.3926	-0.0408057	0.0617106	0.661886	0.508044	0.999937	RNF43	ring finger protein 43
ENSG00000108379.10	ENSG00000108379	0.150354	-0.00210971	0.00837637	0.251865	0.801145	0.999937	WNT3	Wnt family member 3
ENSG00000108384.15	ENSG00000108384	174.94	-0.0877857	0.0884843	0.992505	0.320951	0.999937	RAD51C	RAD51 paralog C
ENSG00000108387.16	ENSG00000108387	9.91979	0.0128243	0.0420262	-0.305523	0.759968	0.999937	SEPTIN4	septin 4
ENSG00000108389.10	ENSG00000108389	916.911	0.0849885	0.0838653	-1.01342	0.310858	0.999937	MTMR4	myotubularin related protein 4
ENSG00000108395.14	ENSG00000108395	607.767	-0.134431	0.0875986	1.53478	0.124838	0.999937	TRIM37	tripartite motif containing 37
ENSG00000108405.4	ENSG00000108405	6.52133	0.0148595	0.0330576	-0.45287	0.650643	0.999937	P2RX1	purinergic receptor P2X 1
ENSG00000108406.10	ENSG00000108406	706.299	0.0185988	0.0838273	-0.221892	0.824398	0.999937	DHX40	DEAH-box helicase 40
ENSG00000108423.15	ENSG00000108423	291.937	-0.0910827	0.0902071	1.0097	0.31264	0.999937	TUBD1	tubulin delta 1
ENSG00000108424.11	ENSG00000108424	1909.64	-0.021563	0.0701699	0.307294	0.75862	0.999937	KPNB1	karyopherin subunit beta 1
ENSG00000108433.17	ENSG00000108433	1055.15	0.00151132	0.0825345	-0.0183125	0.98539	0.999937	GOSR2	golgi SNAP receptor complex member 2
ENSG00000108439.11	ENSG00000108439	152.711	-0.0803526	0.091826	0.874975	0.381588	0.999937	PNPO	pyridoxamine 5'-phosphate oxidase
ENSG00000108443.14	ENSG00000108443	1104.6	-0.0686869	0.0791606	0.867736	0.385539	0.999937	RPS6KB1	ribosomal protein S6 kinase B1
ENSG00000108448.22	ENSG00000108448	16.0372	-0.00483928	0.0479123	0.101128	0.919449	0.999937	TRIM16L	tripartite motif containing 16 like
ENSG00000108465.15	ENSG00000108465	220.768	0.0551476	0.0912408	-0.604316	0.545634	0.999937	CDK5RAP3	CDK5 regulatory subunit associated protein 3
ENSG00000108468.15	ENSG00000108468	246.443	-0.0532709	0.0924949	0.575942	0.564654	0.999937	CBX1	chromobox 1
ENSG00000108469.15	ENSG00000108469	384.062	0.147445	0.0903671	-1.63169	0.102745	0.999937	RECQL5	RecQ like helicase 5
ENSG00000108474.17	ENSG00000108474	553.176	0.0793772	0.0851154	-0.932644	0.351004	0.999937	PIGL	phosphatidylinositol glycan anchor biosynthesis class L
ENSG00000108479.13	ENSG00000108479	50.7251	0.0741533	0.0752523	-0.986089	0.324089	0.999937	GALK1	galactokinase 1
ENSG00000108506.13	ENSG00000108506	574.292	0.0139906	0.0817702	-0.171094	0.86415	0.999937	INTS2	integrator complex subunit 2
ENSG00000108509.21	ENSG00000108509	783.271	0.0462616	0.0852026	-0.542927	0.58718	0.999937	CAMTA2	calmodulin binding transcription activator 2
ENSG00000108510.10	ENSG00000108510	2696.15	-0.0599585	0.0675434	0.887711	0.374696	0.999937	MED13	mediator complex subunit 13
ENSG00000108511.10	ENSG00000108511	0.361021	-0.00408404	0.00837637	0.496322	0.619667	0.999937	HOXB6	homeobox B6
ENSG00000108515.18	ENSG00000108515	161.851	0.0718898	0.0895858	-0.803068	0.421935	0.999937	ENO3	enolase 3
ENSG00000108518.8	ENSG00000108518	608.589	0.00449745	0.0835185	-0.0538495	0.957055	0.999937	PFN1	profilin 1
ENSG00000108523.16	ENSG00000108523	550.151	0.0677221	0.0861231	-0.786299	0.431692	0.999937	RNF167	ring finger protein 167
ENSG00000108528.14	ENSG00000108528	228.558	0.0141208	0.0919099	-0.153621	0.877908	0.999937	SLC25A11	solute carrier family 25 member 11
ENSG00000108551.5	ENSG00000108551	86.3998	0.177086	0.0760935	-2.35297	0.0186239	0.999937	RASD1	ras related dexamethasone induced 1
ENSG00000108556.10	ENSG00000108556	171.152	-0.040052	0.073244	0.547575	0.583984	0.999937	CHRNE	cholinergic receptor nicotinic epsilon subunit
ENSG00000108557.19	ENSG00000108557	791.675	0.0153641	0.0905549	-0.169686	0.865257	0.999937	RAI1	retinoic acid induced 1
ENSG00000108559.12	ENSG00000108559	768.008	0.037843	0.0820875	-0.461045	0.644767	0.999937	NUP88	nucleoporin 88
ENSG00000108561.8	ENSG00000108561	282.555	-0.0369005	0.0921271	0.40068	0.688656	0.999937	C1QBP	complement C1q binding protein
ENSG00000108576.10	ENSG00000108576	1.41983	-0.00660382	0.0156101	0.430769	0.666636	0.999937	SLC6A4	solute carrier family 6 member 4
ENSG00000108578.15	ENSG00000108578	411.447	-0.0288982	0.0897236	0.322059	0.747408	0.999937	BLMH	bleomycin hydrolase
ENSG00000108582.12	ENSG00000108582	1015.14	-0.0158729	0.0830131	0.191206	0.848364	0.999937	CPD	carboxypeptidase D
ENSG00000108587.16	ENSG00000108587	901.172	-0.01644	0.0813644	0.202068	0.839864	0.999937	GOSR1	golgi SNAP receptor complex member 1
ENSG00000108588.14	ENSG00000108588	539.443	-0.125511	0.0852692	1.47193	0.141039	0.999937	CCDC47	coiled-coil domain containing 47
ENSG00000108590.11	ENSG00000108590	169.904	0.0961455	0.0905254	-1.06254	0.287992	0.999937	MED31	mediator complex subunit 31
ENSG00000108591.10	ENSG00000108591	552.917	0.118323	0.0860094	-1.37572	0.168909	0.999937	DRG2	developmentally regulated GTP binding protein 2
ENSG00000108592.17	ENSG00000108592	528.265	-0.158538	0.0924721	1.71481	0.086381	0.999937	FTSJ3	FtsJ RNA 2'-O-methyltransferase 3
ENSG00000108599.15	ENSG00000108599	720.834	0.046852	0.083976	-0.557944	0.576882	0.999937	AKAP10	A-kinase anchoring protein 10
ENSG00000108602.18	ENSG00000108602	0.182788	-0.00210971	0.00837637	0.251865	0.801145	0.999937	ALDH3A1	aldehyde dehydrogenase 3 family member A1
ENSG00000108604.16	ENSG00000108604	752.041	-0.0356828	0.0806362	0.442516	0.658116	0.999937	SMARCD2	SWI/SNF related, matrix associated, actin dependent regulator of chromatin, subfamily d, member 2
ENSG00000108622.11	ENSG00000108622	584.589	-0.0950902	0.088116	1.07903	0.280573	0.999937	ICAM2	intercellular adhesion molecule 2
ENSG00000108639.8	ENSG00000108639	429.789	0.0115973	0.0925293	-0.125371	0.90023	0.999937	SYNGR2	synaptogyrin 2
ENSG00000108641.19	ENSG00000108641	19.5964	-0.0170345	0.0561058	0.303433	0.76156	0.999937	B9D1	B9 domain containing 1
ENSG00000108651.10	ENSG00000108651	393.587	-0.101242	0.0878626	1.15231	0.249195	0.999937	UTP6	UTP6 small subunit processome component
ENSG00000108654.16	ENSG00000108654	3471.47	0.0335065	0.0692121	-0.484121	0.6283	0.999937	DDX5	DEAD-box helicase 5
ENSG00000108666.10	ENSG00000108666	147.219	0.0433755	0.0901873	-0.481115	0.630435	0.999937	C17orf75	chromosome 17 open reading frame 75
ENSG00000108669.16	ENSG00000108669	2884.16	0.00801414	0.0683249	-0.117297	0.906625	0.999937	CYTH1	cytohesin 1
ENSG00000108671.11	ENSG00000108671	827.441	-0.0878774	0.0830535	1.05816	0.289983	0.999937	PSMD11	proteasome 26S subunit, non-ATPase 11
ENSG00000108679.13	ENSG00000108679	435.832	0.112734	0.0924724	-1.21922	0.222761	0.999937	LGALS3BP	galectin 3 binding protein
ENSG00000108733.11	ENSG00000108733	85.4345	-0.0129202	0.084649	0.152655	0.87867	0.999937	PEX12	peroxisomal biogenesis factor 12
ENSG00000108771.13	ENSG00000108771	250.612	0.0858107	0.0915005	-0.93792	0.348285	0.999937	DHX58	DExH-box helicase 58
ENSG00000108773.11	ENSG00000108773	384.731	0.0780951	0.0910376	-0.858066	0.390856	0.999937	KAT2A	lysine acetyltransferase 2A
ENSG00000108774.15	ENSG00000108774	178.33	0.00766923	0.0922991	-0.0831036	0.933769	0.999937	RAB5C	RAB5C, member RAS oncogene family
ENSG00000108784.10	ENSG00000108784	82.6938	0.132375	0.0838056	-1.58255	0.113524	0.999937	NAGLU	N-acetyl-alpha-glucosaminidase
ENSG00000108785.7	ENSG00000108785	3.18066	0.0143496	0.0269472	-0.540303	0.588988	0.999937	HSD17B1P1	hydroxysteroid 17-beta dehydrogenase 1 pseudogene 1
ENSG00000108786.11	ENSG00000108786	5.45898	-0.0307763	0.0348306	0.894959	0.370809	0.999937	HSD17B1	hydroxysteroid 17-beta dehydrogenase 1
ENSG00000108788.12	ENSG00000108788	311.649	0.0527037	0.0908412	-0.580264	0.561736	0.999937	MLX	MAX dimerization protein MLX
ENSG00000108797.12	ENSG00000108797	151.851	-0.0083564	0.0718171	0.116323	0.907397	0.999937	CNTNAP1	contactin associated protein 1
ENSG00000108798.9	ENSG00000108798	134.53	-0.122209	0.0845808	1.44634	0.148083	0.999937	ABI3	ABI family member 3
ENSG00000108799.13	ENSG00000108799	1090.95	0.0685452	0.082622	-0.829645	0.40674	0.999937	EZH1	enhancer of zeste 1 polycomb repressive complex 2 subunit
ENSG00000108813.11	ENSG00000108813	8.40426	0.0232822	0.0408049	-0.572941	0.566685	0.999937	DLX4	distal-less homeobox 4
ENSG00000108819.11	ENSG00000108819	1083.48	-0.0105746	0.0873559	0.121053	0.903649	0.999937	PPP1R9B	protein phosphatase 1 regulatory subunit 9B
ENSG00000108821.14	ENSG00000108821	145.102	-0.139689	0.078896	1.77961	0.0751405	0.999937	COL1A1	collagen type I alpha 1 chain
ENSG00000108823.17	ENSG00000108823	0.312988	-0.000135376	0.00837637	0.0161617	0.987105	0.999937	SGCA	sarcoglycan alpha
ENSG00000108825.18	ENSG00000108825	0.162634	0.00183895	0.00837637	-0.21954	0.82623	0.999937	PTGES3L-AARSD1	PTGES3L-AARSD1 readthrough
ENSG00000108826.16	ENSG00000108826	151.724	-0.00407681	0.0918458	0.0443923	0.964592	0.999937	MRPL27	mitochondrial ribosomal protein L27
ENSG00000108828.16	ENSG00000108828	342.858	0.114024	0.0921633	-1.23788	0.215761	0.999937	VAT1	vesicle amine transport 1
ENSG00000108829.10	ENSG00000108829	468.44	-0.0354418	0.0917137	0.38645	0.699164	0.999937	LRRC59	leucine rich repeat containing 59
ENSG00000108830.10	ENSG00000108830	6.36305	0.0182887	0.0355978	-0.515221	0.606399	0.999937	RND2	Rho family GTPase 2
ENSG00000108839.12	ENSG00000108839	0.664438	-6.30074e-05	0.0107964	0.00583883	0.995341	0.999937	ALOX12	arachidonate 12-lipoxygenase, 12S type
ENSG00000108840.16	ENSG00000108840	692.811	0.140661	0.0844195	-1.666	0.0957136	0.999937	HDAC5	histone deacetylase 5
ENSG00000108846.16	ENSG00000108846	2.09048	0.00295025	0.021767	-0.134883	0.892704	0.999937	ABCC3	ATP binding cassette subfamily C member 3
ENSG00000108848.16	ENSG00000108848	1750.43	-0.012358	0.073089	0.169084	0.86573	0.999937	LUC7L3	LUC7 like 3 pre-mRNA splicing factor
ENSG00000108852.15	ENSG00000108852	45.9442	0.104602	0.0683593	-1.54353	0.122703	0.999937	MPP2	MAGUK p55 scaffold protein 2
ENSG00000108854.16	ENSG00000108854	811.6	0.0628246	0.079142	-0.793852	0.427282	0.999937	SMURF2	SMAD specific E3 ubiquitin protein ligase 2
ENSG00000108861.9	ENSG00000108861	231.121	-0.0725482	0.0920938	0.788079	0.43065	0.999937	DUSP3	dual specificity phosphatase 3
ENSG00000108878.5	ENSG00000108878	0.178234	-0.00210971	0.00837637	0.251865	0.801145	0.999937	CACNG1	calcium voltage-gated channel auxiliary subunit gamma 1
ENSG00000108883.13	ENSG00000108883	996.835	0.0496304	0.0839914	-0.590933	0.554566	0.999937	EFTUD2	elongation factor Tu GTP binding domain containing 2
ENSG00000108924.14	ENSG00000108924	126.354	-0.00360281	0.0676061	0.0532523	0.957531	0.999937	HLF	HLF transcription factor, PAR bZIP family member
ENSG00000108932.12	ENSG00000108932	182.129	0.105713	0.0915885	-1.15465	0.248233	0.999937	SLC16A6	solute carrier family 16 member 6
ENSG00000108946.15	ENSG00000108946	1269.76	-0.0486159	0.0762684	0.637442	0.523837	0.999937	PRKAR1A	protein kinase cAMP-dependent type I regulatory subunit alpha
ENSG00000108947.5	ENSG00000108947	1.16523	-0.00879054	0.0152743	0.599867	0.548595	0.999937	EFNB3	ephrin B3
ENSG00000108953.17	ENSG00000108953	845.098	-0.124192	0.0798243	1.55588	0.119738	0.999937	YWHAE	tyrosine 3-monooxygenase/tryptophan 5-monooxygenase activation protein epsilon
ENSG00000108958.4	ENSG00000108958	0.348436	-0.000135376	0.00837637	0.0161617	0.987105	0.999937		succinate dehydrogenase complex, subunit C, integral membrane protein, 15kDa (SDHC) pseudogene
ENSG00000108960.9	ENSG00000108960	211.286	0.0385533	0.0806344	-0.478505	0.632291	0.999937	MMD	monocyte to macrophage differentiation associated
ENSG00000108961.14	ENSG00000108961	139.08	0.014745	0.0917723	-0.160688	0.872339	0.999937	RANGRF	RAN guanine nucleotide release factor
ENSG00000108963.19	ENSG00000108963	448.032	0.103581	0.0889403	-1.16468	0.24415	0.999937	DPH1	diphthamide biosynthesis 1
ENSG00000108984.15	ENSG00000108984	1211.45	0.0445119	0.0906721	-0.490928	0.623478	0.999937	MAP2K6	mitogen-activated protein kinase kinase 6
ENSG00000109016.17	ENSG00000109016	83.7016	0.0637491	0.0841874	-0.757235	0.448909	0.999937	DHRS7B	dehydrogenase/reductase 7B
ENSG00000109046.15	ENSG00000109046	1899.08	-0.0956489	0.0784187	1.21976	0.222556	0.999937	WSB1	WD repeat and SOCS box containing 1
ENSG00000109047.8	ENSG00000109047	1.30767	0.00463286	0.0155545	-0.301012	0.763405	0.999937	RCVRN	recoverin
ENSG00000109062.12	ENSG00000109062	846.637	0.0372577	0.0806309	-0.462047	0.644048	0.999937	SLC9A3R1	SLC9A3 regulator 1
ENSG00000109063.15	ENSG00000109063	154.492	0.0251884	0.0896463	-0.280961	0.778741	0.999937	MYH3	myosin heavy chain 3
ENSG00000109065.12	ENSG00000109065	212.68	0.134511	0.0923705	-1.4572	0.145062	0.999937	NAT9	N-acetyltransferase 9 (putative)
ENSG00000109066.14	ENSG00000109066	359.284	-0.00590832	0.0924624	0.0638733	0.949071	0.999937	TMEM104	transmembrane protein 104
ENSG00000109072.14	ENSG00000109072	0.9821	0.0112347	0.0143907	-0.874317	0.381946	0.999937	VTN	vitronectin
ENSG00000109079.10	ENSG00000109079	209.635	0.0105573	0.0923513	-0.114324	0.908981	0.999937	TNFAIP1	TNF alpha induced protein 1
ENSG00000109083.14	ENSG00000109083	222.527	-0.0167959	0.0922893	0.181996	0.855586	0.999937	IFT20	intraflagellar transport 20
ENSG00000109084.14	ENSG00000109084	74.834	0.0508088	0.0824425	-0.616753	0.537398	0.999937	TMEM97	transmembrane protein 97
ENSG00000109089.7	ENSG00000109089	6.17748	-0.00594722	0.0366955	0.16233	0.871046	0.999937	CDR2L	cerebellar degeneration related protein 2 like
ENSG00000109099.16	ENSG00000109099	0.312988	-0.000135376	0.00837637	0.0161617	0.987105	0.999937	PMP22	peripheral myelin protein 22
ENSG00000109103.12	ENSG00000109103	325.544	0.157566	0.0905119	-1.74064	0.081747	0.999937	UNC119	unc-119 lipid binding chaperone
ENSG00000109107.14	ENSG00000109107	309.05	0.0462293	0.0925324	-0.499789	0.617224	0.999937	ALDOC	aldolase, fructose-bisphosphate C
ENSG00000109111.15	ENSG00000109111	2074.51	-0.079662	0.0715065	1.11405	0.265259	0.999937	SUPT6H	SPT6 homolog, histone chaperone and transcription elongation factor
ENSG00000109113.20	ENSG00000109113	54.0169	0.0048643	0.0629264	-0.0774376	0.938275	0.999937	RAB34	RAB34, member RAS oncogene family
ENSG00000109118.14	ENSG00000109118	1713.37	0.0424468	0.0791637	-0.536171	0.59184	0.999937	PHF12	PHD finger protein 12
ENSG00000109133.13	ENSG00000109133	901.06	4.56296e-05	0.0842582	-0.000541571	0.999568	0.999937	TMEM33	transmembrane protein 33
ENSG00000109171.15	ENSG00000109171	958.91	-0.0101427	0.0867068	0.116985	0.906872	0.999937	SLAIN2	SLAIN motif family member 2
ENSG00000109180.15	ENSG00000109180	621.097	0.0148705	0.0887488	-0.167586	0.866909	0.999937	OCIAD1	OCIA domain containing 1
ENSG00000109184.15	ENSG00000109184	582.483	0.03674	0.0872216	-0.421284	0.673547	0.999937	DCUN1D4	defective in cullin neddylation 1 domain containing 4
ENSG00000109189.13	ENSG00000109189	468.844	-0.0999652	0.0920629	1.08582	0.277561	0.999937	USP46	ubiquitin specific peptidase 46
ENSG00000109220.11	ENSG00000109220	287.353	0.00093799	0.0907479	-0.0103374	0.991752	0.999937	CHIC2	cysteine rich hydrophobic domain 2
ENSG00000109255.11	ENSG00000109255	0.478636	0.00254403	0.00965254	-0.241296	0.809325	0.999937	NMU	neuromedin U
ENSG00000109265.15	ENSG00000109265	0.650197	-0.000232539	0.0107363	0.0215942	0.982772	0.999937	CRACD	capping protein inhibiting regulator of actin dynamics
ENSG00000109270.13	ENSG00000109270	353.099	-0.0137537	0.0917044	0.150001	0.880764	0.999937	LAMTOR3	late endosomal/lysosomal adaptor, MAPK and MTOR activator 3
ENSG00000109272.4	ENSG00000109272	0.158528	0.00183895	0.00837637	-0.21954	0.82623	0.999937	PF4V1	platelet factor 4 variant 1
ENSG00000109320.13	ENSG00000109320	2128.07	-0.0796354	0.090294	0.882006	0.377774	0.999937	NFKB1	nuclear factor kappa B subunit 1
ENSG00000109321.11	ENSG00000109321	488.987	-0.037856	0.0923125	0.410233	0.681635	0.999937	AREG	amphiregulin
ENSG00000109323.11	ENSG00000109323	593.742	-0.0373903	0.0850094	0.439798	0.660084	0.999937	MANBA	mannosidase beta
ENSG00000109332.20	ENSG00000109332	2994.32	-0.0691856	0.0700539	0.987622	0.323338	0.999937	UBE2D3	ubiquitin conjugating enzyme E2 D3
ENSG00000109339.24	ENSG00000109339	10.9195	-0.0213433	0.0407802	0.524163	0.600165	0.999937	MAPK10	mitogen-activated protein kinase 10
ENSG00000109381.20	ENSG00000109381	960.602	0.0113352	0.0785128	-0.144379	0.885201	0.999937	ELF2	E74 like ETS transcription factor 2
ENSG00000109390.13	ENSG00000109390	147.91	-0.0119528	0.0915573	0.130495	0.896175	0.999937	NDUFC1	NADH:ubiquinone oxidoreductase subunit C1
ENSG00000109436.8	ENSG00000109436	17.2123	0.0881117	0.0475374	-1.92664	0.0540249	0.999937	TBC1D9	TBC1 domain family member 9
ENSG00000109445.11	ENSG00000109445	305.898	-0.00708061	0.0923587	0.0766838	0.938875	0.999937	ZNF330	zinc finger protein 330
ENSG00000109452.12	ENSG00000109452	2879.59	0.0847678	0.0875505	-0.968263	0.332913	0.999937	INPP4B	inositol polyphosphate-4-phosphatase type II B
ENSG00000109466.14	ENSG00000109466	457.52	-0.00295455	0.0915888	0.0322638	0.974262	0.999937	KLHL2	kelch like family member 2
ENSG00000109471.5	ENSG00000109471	4.49824	0.0110763	0.0248991	-0.447604	0.654439	0.999937	IL2	interleukin 2
ENSG00000109472.14	ENSG00000109472	2.21472	0.00122684	0.0172552	-0.0714303	0.943055	0.999937	CPE	carboxypeptidase E
ENSG00000109475.17	ENSG00000109475	641.061	-0.0206066	0.0880732	0.233995	0.814989	0.999937	RPL34	ribosomal protein L34
ENSG00000109501.15	ENSG00000109501	71.8079	0.066943	0.0844195	-0.793133	0.4277	0.999937	WFS1	wolframin ER transmembrane glycoprotein
ENSG00000109519.13	ENSG00000109519	492.543	0.0227487	0.09101	-0.250012	0.802578	0.999937	GRPEL1	GrpE like 1, mitochondrial
ENSG00000109534.17	ENSG00000109534	125.418	-0.00622532	0.0888507	0.0700756	0.944133	0.999937	GAR1	GAR1 ribonucleoprotein
ENSG00000109536.12	ENSG00000109536	177.195	0.0103123	0.0923046	-0.111721	0.911045	0.999937	FRG1	FSHD region gene 1
ENSG00000109572.14	ENSG00000109572	788.676	0.000613471	0.0813552	-0.00754075	0.993983	0.999937	CLCN3	chloride voltage-gated channel 3
ENSG00000109586.12	ENSG00000109586	381.065	0.0219235	0.0921732	-0.237779	0.812052	0.999937	GALNT7	polypeptide N-acetylgalactosaminyltransferase 7
ENSG00000109606.13	ENSG00000109606	1705.37	-0.0209379	0.0797454	0.262574	0.792879	0.999937	DHX15	DEAH-box helicase 15
ENSG00000109618.13	ENSG00000109618	588.208	0.0658696	0.0863254	-0.762979	0.445476	0.999937	SEPSECS	Sep (O-phosphoserine) tRNA:Sec (selenocysteine) tRNA synthase
ENSG00000109654.16	ENSG00000109654	177.608	-0.0790926	0.0836555	0.945919	0.34419	0.999937	TRIM2	tripartite motif containing 2
ENSG00000109667.12	ENSG00000109667	77.6893	-0.111448	0.0776683	1.43996	0.149879	0.999937	SLC2A9	solute carrier family 2 member 9
ENSG00000109670.16	ENSG00000109670	1278.66	-0.0320714	0.0834826	0.384164	0.700857	0.999937	FBXW7	F-box and WD repeat domain containing 7
ENSG00000109674.4	ENSG00000109674	16.6721	-0.0502287	0.0384093	1.35324	0.175978	0.999937	NEIL3	nei like DNA glycosylase 3
ENSG00000109680.11	ENSG00000109680	264.505	0.081881	0.0922087	-0.887873	0.374609	0.999937	TBC1D19	TBC1 domain family member 19
ENSG00000109684.15	ENSG00000109684	21.203	0.00699581	0.0377749	-0.184795	0.85339	0.999937	CLNK	cytokine dependent hematopoietic cell linker
ENSG00000109685.19	ENSG00000109685	1335.72	-0.125341	0.0923422	1.35747	0.174632	0.999937	NSD2	nuclear receptor binding SET domain protein 2
ENSG00000109686.19	ENSG00000109686	5.94252	-0.0104694	0.0321129	0.327914	0.742977	0.999937	SH3D19	SH3 domain containing 19
ENSG00000109689.19	ENSG00000109689	1253.61	0.027065	0.0748463	-0.361602	0.717649	0.999937	STIM2	stromal interaction molecule 2
ENSG00000109705.8	ENSG00000109705	0.158528	0.00183895	0.00837637	-0.21954	0.82623	0.999937	NKX3-2	NK3 homeobox 2
ENSG00000109736.15	ENSG00000109736	320.038	0.0171635	0.0924191	-0.185685	0.852692	0.999937	MFSD10	major facilitator superfamily domain containing 10
ENSG00000109743.11	ENSG00000109743	15.4245	-0.00149545	0.0502303	0.029829	0.976203	0.999937	BST1	bone marrow stromal cell antigen 1
ENSG00000109756.9	ENSG00000109756	961.865	-0.0202233	0.0910444	0.2221	0.824236	0.999937	RAPGEF2	Rap guanine nucleotide exchange factor 2
ENSG00000109758.9	ENSG00000109758	7.83881	-0.018764	0.0352166	0.53493	0.592698	0.999937	HGFAC	HGF activator
ENSG00000109762.16	ENSG00000109762	457.69	-0.115244	0.089437	1.28953	0.197214	0.999937	SNX25	sorting nexin 25
ENSG00000109771.16	ENSG00000109771	75.9433	0.0238329	0.083567	-0.284965	0.775671	0.999937	LRP2BP	LRP2 binding protein
ENSG00000109775.11	ENSG00000109775	240.791	0.0808551	0.0924273	-0.874771	0.381699	0.999937	UFSP2	UFM1 specific peptidase 2
ENSG00000109787.13	ENSG00000109787	2442.8	0.00522158	0.0817043	-0.0639107	0.949041	0.999937	KLF3	KLF transcription factor 3
ENSG00000109790.18	ENSG00000109790	1000.75	-0.0631207	0.0915743	0.689324	0.49062	0.999937	KLHL5	kelch like family member 5
ENSG00000109794.13	ENSG00000109794	33.0595	0.0511562	0.0419772	-1.25318	0.21014	0.999937	FAM149A	family with sequence similarity 149 member A
ENSG00000109805.10	ENSG00000109805	54.687	-0.134552	0.0481576	3.12939	0.00175169	0.999937	NCAPG	non-SMC condensin I complex subunit G
ENSG00000109814.12	ENSG00000109814	158.911	0.0488754	0.0919735	-0.531444	0.595111	0.999937	UGDH	UDP-glucose 6-dehydrogenase
ENSG00000109819.9	ENSG00000109819	1.02607	-0.000887704	0.0156011	0.0572535	0.954343	0.999937	PPARGC1A	PPARG coactivator 1 alpha
ENSG00000109832.14	ENSG00000109832	3.28359	-0.00771038	0.0276898	0.278479	0.780644	0.999937	DDX25	DEAD-box helicase 25
ENSG00000109851.7	ENSG00000109851	1.03503	-0.0128595	0.0148442	0.970139	0.331977	0.999937	DBX1	developing brain homeobox 1
ENSG00000109854.14	ENSG00000109854	154.975	0.0218601	0.0916482	-0.238432	0.811546	0.999937	HTATIP2	HIV-1 Tat interactive protein 2
ENSG00000109861.17	ENSG00000109861	1138.26	0.0172343	0.0905551	-0.190297	0.849077	0.999937	CTSC	cathepsin C
ENSG00000109881.17	ENSG00000109881	21.0417	-0.0143156	0.0588688	0.243211	0.807842	0.999937	CCDC34	coiled-coil domain containing 34
ENSG00000109906.15	ENSG00000109906	644.137	-0.0271481	0.034359	0.807084	0.419618	0.999937	ZBTB16	zinc finger and BTB domain containing 16
ENSG00000109911.19	ENSG00000109911	1033.68	-0.0416854	0.0828291	0.503247	0.614791	0.999937	ELP4	elongator acetyltransferase complex subunit 4
ENSG00000109917.11	ENSG00000109917	1148.16	-0.0337206	0.0796383	0.423436	0.671977	0.999937	ZPR1	ZPR1 zinc finger
ENSG00000109919.10	ENSG00000109919	256.913	-0.0665418	0.0923378	0.72053	0.471199	0.999937	MTCH2	mitochondrial carrier 2
ENSG00000109920.13	ENSG00000109920	2076.12	0.0308265	0.0719503	-0.42845	0.668324	0.999937	FNBP4	formin binding protein 4
ENSG00000109927.11	ENSG00000109927	28.0732	0.0292016	0.0631407	-0.462295	0.64387	0.999937	TECTA	tectorin alpha
ENSG00000109929.10	ENSG00000109929	2224.44	-0.0596548	0.0906801	0.65791	0.510596	0.999937	SC5D	sterol-C5-desaturase
ENSG00000109943.9	ENSG00000109943	26.3285	0.0709267	0.0528084	-1.3588	0.174211	0.999937	CRTAM	cytotoxic and regulatory T cell molecule
ENSG00000109944.11	ENSG00000109944	148.379	0.102335	0.0862012	-1.18858	0.234607	0.999937	JHY	junctional cadherin complex regulator
ENSG00000109956.13	ENSG00000109956	28.8311	-0.0720475	0.0488687	1.50918	0.131253	0.999937	B3GAT1	beta-1,3-glucuronyltransferase 1
ENSG00000109971.14	ENSG00000109971	1829.69	0.0589606	0.0798647	-0.738263	0.460355	0.999937	HSPA8	heat shock protein family A (Hsp70) member 8
ENSG00000109991.9	ENSG00000109991	0.795692	0.00919973	0.0133313	-0.703352	0.481836	0.999937	P2RX3	purinergic receptor P2X 3
ENSG00000110002.16	ENSG00000110002	168.604	-0.0975939	0.0865317	1.1295	0.258685	0.999937	VWA5A	von Willebrand factor A domain containing 5A
ENSG00000110011.13	ENSG00000110011	201.233	0.10045	0.0924396	-1.08696	0.277056	0.999937	DNAJC4	DnaJ heat shock protein family (Hsp40) member C4
ENSG00000110013.13	ENSG00000110013	165.998	-0.0423614	0.0909995	0.465593	0.641507	0.999937	SIAE	sialic acid acetylesterase
ENSG00000110025.13	ENSG00000110025	14.3214	-0.00678173	0.0522278	0.129707	0.896798	0.999937	SNX15	sorting nexin 15
ENSG00000110031.13	ENSG00000110031	770.669	-0.0251349	0.0832321	0.30198	0.762667	0.999937	LPXN	leupaxin
ENSG00000110042.8	ENSG00000110042	35.369	0.114403	0.0667559	-1.72712	0.0841461	0.999937	DTX4	deltex E3 ubiquitin ligase 4
ENSG00000110046.13	ENSG00000110046	995.582	-0.0252704	0.0920798	0.274393	0.783782	0.999937	ATG2A	autophagy related 2A
ENSG00000110047.18	ENSG00000110047	1701.8	0.0479714	0.0855214	-0.560926	0.574848	0.999937	EHD1	EH domain containing 1
ENSG00000110048.12	ENSG00000110048	979.406	-0.00897282	0.0804441	0.111548	0.911182	0.999937	OSBP	oxysterol binding protein
ENSG00000110057.8	ENSG00000110057	121.546	0.0560594	0.087155	-0.643272	0.520047	0.999937	UNC93B1	unc-93 homolog B1, TLR signaling regulator
ENSG00000110060.9	ENSG00000110060	79.7552	-0.0417935	0.0750057	0.557701	0.577048	0.999937	PUS3	pseudouridine synthase 3
ENSG00000110063.10	ENSG00000110063	316.701	-0.0501438	0.091246	0.549447	0.582698	0.999937	DCPS	decapping enzyme, scavenger
ENSG00000110066.15	ENSG00000110066	786.625	0.0532297	0.0780331	-0.682132	0.495156	0.999937	KMT5B	lysine methyltransferase 5B
ENSG00000110074.11	ENSG00000110074	215.842	-0.0344224	0.092335	0.372771	0.709319	0.999937	FOXRED1	FAD dependent oxidoreductase domain containing 1
ENSG00000110075.15	ENSG00000110075	2001.3	-0.0252753	0.0712089	0.354956	0.722622	0.999937	PPP6R3	protein phosphatase 6 regulatory subunit 3
ENSG00000110076.19	ENSG00000110076	3.09093	-0.0128029	0.023602	0.549292	0.582805	0.999937	NRXN2	neurexin 2
ENSG00000110077.15	ENSG00000110077	7.5241	0.00457517	0.0378695	-0.120576	0.904027	0.999937	MS4A6A	membrane spanning 4-domains A6A
ENSG00000110079.19	ENSG00000110079	0.165648	0.00183895	0.00837637	-0.21954	0.82623	0.999937	MS4A4A	membrane spanning 4-domains A4A
ENSG00000110080.20	ENSG00000110080	48.8292	-0.0649183	0.0682342	0.952797	0.340693	0.999937	ST3GAL4	ST3 beta-galactoside alpha-2,3-sialyltransferase 4
ENSG00000110090.13	ENSG00000110090	917.786	-0.145414	0.0918788	1.58288	0.11345	0.999937	CPT1A	carnitine palmitoyltransferase 1A
ENSG00000110092.4	ENSG00000110092	63.5254	0.0939333	0.069728	-1.35202	0.17637	0.999937	CCND1	cyclin D1
ENSG00000110104.13	ENSG00000110104	215.74	0.0302152	0.0919751	-0.328657	0.742415	0.999937	CCDC86	coiled-coil domain containing 86
ENSG00000110107.9	ENSG00000110107	584.252	0.0376374	0.0866669	-0.4343	0.664071	0.999937	PRPF19	pre-mRNA processing factor 19
ENSG00000110108.10	ENSG00000110108	406.001	0.0453179	0.0916966	-0.494216	0.621154	0.999937	TMEM109	transmembrane protein 109
ENSG00000110148.10	ENSG00000110148	0.158528	0.00183895	0.00837637	-0.21954	0.82623	0.999937	CCKBR	cholecystokinin B receptor
ENSG00000110169.11	ENSG00000110169	16.9385	-0.045524	0.0552501	0.826613	0.408456	0.999937	HPX	hemopexin
ENSG00000110171.20	ENSG00000110171	197.317	0.0694564	0.08731	-0.795687	0.426214	0.999937	TRIM3	tripartite motif containing 3
ENSG00000110172.12	ENSG00000110172	1832.17	-0.059295	0.0924972	0.641047	0.521492	0.999937	CHORDC1	cysteine and histidine rich domain containing 1
ENSG00000110200.8	ENSG00000110200	179.31	0.121839	0.0925237	-1.31724	0.187758	0.999937	ANAPC15	anaphase promoting complex subunit 15
ENSG00000110203.9	ENSG00000110203	0.333141	-0.00408404	0.00837637	0.469837	0.638472	0.999937	FOLR3	folate receptor gamma
ENSG00000110218.9	ENSG00000110218	191.221	-0.11313	0.0915639	1.23562	0.216602	0.999937	PANX1	pannexin 1
ENSG00000110237.5	ENSG00000110237	3.51084	0.0108108	0.024109	-0.454313	0.649604	0.999937	ARHGEF17	Rho guanine nucleotide exchange factor 17
ENSG00000110274.16	ENSG00000110274	775.533	-0.0226045	0.0921038	0.245394	0.806151	0.999937	CEP164	centrosomal protein 164
ENSG00000110315.7	ENSG00000110315	277.127	0.037772	0.0915739	-0.412614	0.679889	0.999937	RNF141	ring finger protein 141
ENSG00000110318.15	ENSG00000110318	189.359	-0.0637329	0.0843036	0.756673	0.449246	0.999937	CEP126	centrosomal protein 126
ENSG00000110321.19	ENSG00000110321	3530.53	-0.00660682	0.0694227	0.0951697	0.92418	0.999937	EIF4G2	eukaryotic translation initiation factor 4 gamma 2
ENSG00000110324.11	ENSG00000110324	2520.74	0.0228121	0.0789251	-0.289029	0.772559	0.999937	IL10RA	interleukin 10 receptor subunit alpha
ENSG00000110328.6	ENSG00000110328	3.39614	-0.00132345	0.0224197	0.059244	0.952758	0.999937	GALNT18	polypeptide N-acetylgalactosaminyltransferase 18
ENSG00000110330.9	ENSG00000110330	1469.8	-0.148779	0.082544	1.80251	0.0714659	0.999937	BIRC2	baculoviral IAP repeat containing 2
ENSG00000110344.10	ENSG00000110344	1368.39	-0.0414653	0.0733312	0.565466	0.571757	0.999937	UBE4A	ubiquitination factor E4A
ENSG00000110375.3	ENSG00000110375	13.4257	-0.0225932	0.0490253	0.461518	0.644427	0.999937	UPK2	uroplakin 2
ENSG00000110395.7	ENSG00000110395	2260.78	0.0604482	0.0823889	-0.733701	0.463131	0.999937	CBL	Cbl proto-oncogene
ENSG00000110400.11	ENSG00000110400	189.183	-0.0257795	0.0835155	0.308627	0.757605	0.999937	NECTIN1	nectin cell adhesion molecule 1
ENSG00000110422.12	ENSG00000110422	1699.06	0.0341702	0.079961	-0.427351	0.669123	0.999937	HIPK3	homeodomain interacting protein kinase 3
ENSG00000110427.17	ENSG00000110427	0.150354	-0.00210971	0.00837637	0.251865	0.801145	0.999937	KIAA1549L	KIAA1549 like
ENSG00000110429.14	ENSG00000110429	1396.92	0.0971108	0.0825651	-1.17621	0.239511	0.999937	FBXO3	F-box protein 3
ENSG00000110435.13	ENSG00000110435	344.871	0.0736403	0.0924055	-0.797093	0.425397	0.999937	PDHX	pyruvate dehydrogenase complex component X
ENSG00000110436.13	ENSG00000110436	4.77741	-0.0225762	0.0317556	0.718126	0.472679	0.999937	SLC1A2	solute carrier family 1 member 2
ENSG00000110442.12	ENSG00000110442	272.661	0.192604	0.0925319	-2.08269	0.0372791	0.999937	COMMD9	COMM domain containing 9
ENSG00000110446.12	ENSG00000110446	51.5054	0.0839082	0.0661729	-1.27741	0.201457	0.999937	SLC15A3	solute carrier family 15 member 3
ENSG00000110448.11	ENSG00000110448	1474.05	0.0280356	0.0772691	-0.362835	0.716728	0.999937	CD5	CD5 molecule
ENSG00000110455.14	ENSG00000110455	281.129	-0.165524	0.0919233	1.80208	0.0715322	0.999937	ACCS	1-aminocyclopropane-1-carboxylate synthase homolog (inactive)
ENSG00000110492.16	ENSG00000110492	40.0019	0.0199612	0.0602888	-0.330809	0.740789	0.999937	MDK	midkine
ENSG00000110497.15	ENSG00000110497	1101.11	-0.0234172	0.0802256	0.291892	0.77037	0.999937	AMBRA1	autophagy and beclin 1 regulator 1
ENSG00000110514.19	ENSG00000110514	1740.39	0.0415983	0.0723993	-0.574556	0.565592	0.999937	MADD	MAP kinase activating death domain
ENSG00000110536.14	ENSG00000110536	104.622	-0.0234349	0.0886699	0.264361	0.791502	0.999937	PTPMT1	protein tyrosine phosphatase mitochondrial 1
ENSG00000110583.13	ENSG00000110583	302.22	-0.0101159	0.0905874	0.11168	0.911077	0.999937	NAA40	N-alpha-acetyltransferase 40, NatD catalytic subunit
ENSG00000110619.18	ENSG00000110619	598.892	-0.146347	0.0867945	1.68602	0.0917915	0.999937	CARS1	cysteinyl-tRNA synthetase 1
ENSG00000110628.16	ENSG00000110628	132.391	-0.0956754	0.0704728	1.36593	0.171961	0.999937	SLC22A18	solute carrier family 22 member 18
ENSG00000110651.12	ENSG00000110651	977.848	-0.0556862	0.0853146	0.652728	0.513931	0.999937	CD81	CD81 molecule
ENSG00000110660.15	ENSG00000110660	167.709	-0.0263454	0.0922602	0.285536	0.775234	0.999937	SLC35F2	solute carrier family 35 member F2
ENSG00000110665.12	ENSG00000110665	575.15	0.0527949	0.0921843	-0.57281	0.566773	0.999937	C11orf21	chromosome 11 open reading frame 21
ENSG00000110693.19	ENSG00000110693	4.78042	0.00751693	0.0320149	-0.234982	0.814222	0.999937	SOX6	SRY-box transcription factor 6
ENSG00000110696.10	ENSG00000110696	1457.08	-0.071239	0.0787615	0.904533	0.365713	0.999937	C11orf58	chromosome 11 open reading frame 58
ENSG00000110697.13	ENSG00000110697	938.648	0.0233011	0.0886466	-0.262824	0.792686	0.999937	PITPNM1	phosphatidylinositol transfer protein membrane associated 1
ENSG00000110700.7	ENSG00000110700	483.134	0.0175048	0.0873974	-0.20031	0.841238	0.999937	RPS13	ribosomal protein S13
ENSG00000110711.11	ENSG00000110711	332.737	0.0745801	0.0919304	-0.811327	0.417178	0.999937	AIP	aryl hydrocarbon receptor interacting protein
ENSG00000110713.17	ENSG00000110713	2118.57	-0.07533	0.0709634	1.06156	0.288436	0.999937	NUP98	nucleoporin 98 and 96 precursor
ENSG00000110717.13	ENSG00000110717	215.373	0.134375	0.092484	-1.4533	0.146141	0.999937	NDUFS8	NADH:ubiquinone oxidoreductase core subunit S8
ENSG00000110719.10	ENSG00000110719	732.728	0.0496636	0.0921892	-0.538642	0.590134	0.999937	TCIRG1	T cell immune regulator 1, ATPase H+ transporting V0 subunit a3
ENSG00000110721.12	ENSG00000110721	309.907	-0.00769178	0.0888074	0.0866421	0.930956	0.999937	CHKA	choline kinase alpha
ENSG00000110723.12	ENSG00000110723	294.182	0.0614398	0.0923558	-0.665517	0.50572	0.999937	EXPH5	exophilin 5
ENSG00000110756.18	ENSG00000110756	677.539	-0.128201	0.0824899	1.55406	0.120169	0.999937	HPS5	HPS5 biogenesis of lysosomal organelles complex 2 subunit 2
ENSG00000110768.12	ENSG00000110768	704.225	-0.108113	0.0863584	1.25197	0.210581	0.999937	GTF2H1	general transcription factor IIH subunit 1
ENSG00000110777.12	ENSG00000110777	83.8305	-0.0882147	0.0637654	1.39483	0.163066	0.999937	POU2AF1	POU class 2 homeobox associating factor 1
ENSG00000110786.18	ENSG00000110786	0.300707	-0.00408404	0.00837637	0.437346	0.661861	0.999937	PTPN5	protein tyrosine phosphatase non-receptor type 5
ENSG00000110799.14	ENSG00000110799	1.36346	0.00420272	0.0156305	-0.273558	0.784425	0.999937	VWF	von Willebrand factor
ENSG00000110801.14	ENSG00000110801	266.293	-0.0833644	0.0923498	0.902769	0.366648	0.999937	PSMD9	proteasome 26S subunit, non-ATPase 9
ENSG00000110811.20	ENSG00000110811	37.2355	0.0084773	0.0516256	-0.16457	0.869282	0.999937	P3H3	prolyl 3-hydroxylase 3
ENSG00000110841.14	ENSG00000110841	130.126	-0.0147452	0.0878225	0.167999	0.866584	0.999937	PPFIBP1	PPFIA binding protein 1
ENSG00000110844.14	ENSG00000110844	146.174	0.0291615	0.0912549	-0.319633	0.749246	0.999937	PRPF40B	pre-mRNA processing factor 40 homolog B
ENSG00000110848.8	ENSG00000110848	1489.52	-0.0217448	0.083963	0.258998	0.795637	0.999937	CD69	CD69 molecule
ENSG00000110851.12	ENSG00000110851	683.269	0.0142919	0.0876187	-0.163117	0.870426	0.999937	PRDM4	PR/SET domain 4
ENSG00000110852.5	ENSG00000110852	510.01	-0.136593	0.092498	1.47721	0.13962	0.999937	CLEC2B	C-type lectin domain family 2 member B
ENSG00000110871.15	ENSG00000110871	119.546	-0.0293251	0.0834282	0.351552	0.725174	0.999937	COQ5	coenzyme Q5, methyltransferase
ENSG00000110876.10	ENSG00000110876	962.47	0.00921548	0.0861547	-0.106961	0.91482	0.999937	SELPLG	selectin P ligand
ENSG00000110880.11	ENSG00000110880	161.485	-0.0874303	0.06921	1.26938	0.204304	0.999937	CORO1C	coronin 1C
ENSG00000110881.12	ENSG00000110881	13.0901	-0.00344041	0.0354493	0.0971905	0.922575	0.999937	ASIC1	acid sensing ion channel subunit 1
ENSG00000110887.8	ENSG00000110887	1.15928	0.00286188	0.0164565	-0.174518	0.861459	0.999937	DAO	D-amino acid oxidase
ENSG00000110888.17	ENSG00000110888	669.08	0.0308387	0.0910067	-0.338862	0.734714	0.999937	CAPRIN2	caprin family member 2
ENSG00000110906.13	ENSG00000110906	527.556	-0.00134848	0.0914448	0.0147462	0.988235	0.999937	KCTD10	potassium channel tetramerization domain containing 10
ENSG00000110911.17	ENSG00000110911	699.015	0.0771896	0.0807336	-0.956091	0.339026	0.999937	SLC11A2	solute carrier family 11 member 2
ENSG00000110917.8	ENSG00000110917	830.34	-0.0589554	0.0830922	0.709485	0.478024	0.999937	MLEC	malectin
ENSG00000110921.14	ENSG00000110921	331.527	-0.0690795	0.0919333	0.751523	0.452338	0.999937	MVK	mevalonate kinase
ENSG00000110925.7	ENSG00000110925	806.392	-0.0868284	0.0889337	0.976321	0.328905	0.999937	CSRNP2	cysteine and serine rich nuclear protein 2
ENSG00000110931.19	ENSG00000110931	442.09	-0.0389061	0.0895785	0.434242	0.664112	0.999937	CAMKK2	calcium/calmodulin dependent protein kinase kinase 2
ENSG00000110934.13	ENSG00000110934	1099.96	0.0467678	0.0773288	-0.604805	0.545309	0.999937	BIN2	bridging integrator 2
ENSG00000110944.9	ENSG00000110944	193.862	-0.00781683	0.0855954	0.0913299	0.92723	0.999937	IL23A	interleukin 23 subunit alpha
ENSG00000110955.9	ENSG00000110955	947.342	-0.0319006	0.0789607	0.404021	0.686198	0.999937	ATP5F1B	ATP synthase F1 subunit beta
ENSG00000110958.16	ENSG00000110958	977.587	-0.0664824	0.0783473	0.848545	0.396135	0.999937	PTGES3	prostaglandin E synthase 3
ENSG00000110987.9	ENSG00000110987	121.553	0.0475965	0.0773343	-0.616131	0.537808	0.999937	BCL7A	BAF chromatin remodeling complex subunit BCL7A
ENSG00000111011.18	ENSG00000111011	1772.57	-0.0420342	0.0710126	0.591918	0.553905	0.999937	RSRC2	arginine and serine rich coiled-coil 2
ENSG00000111012.10	ENSG00000111012	44.8811	-0.0189065	0.0652471	0.29015	0.771702	0.999937	CYP27B1	cytochrome P450 family 27 subfamily B member 1
ENSG00000111052.8	ENSG00000111052	1.0182	-0.015322	0.0133888	1.34109	0.17989	0.999937	LIN7A	lin-7 homolog A, crumbs cell polarity complex component
ENSG00000111057.11	ENSG00000111057	54.0522	0.0895732	0.065034	-1.39095	0.16424	0.999937	KRT18	keratin 18
ENSG00000111058.8	ENSG00000111058	0.361021	-0.00408404	0.00837637	0.496322	0.619667	0.999937	ACSS3	acyl-CoA synthetase short chain family member 3
ENSG00000111077.18	ENSG00000111077	47.9106	0.0082455	0.0575582	-0.143424	0.885956	0.999937	TNS2	tensin 2
ENSG00000111087.10	ENSG00000111087	9.08647	0.0237579	0.0429051	-0.555805	0.578344	0.999937	GLI1	GLI family zinc finger 1
ENSG00000111110.12	ENSG00000111110	0.519549	-0.00304701	0.00988673	0.30329	0.761669	0.999937	PPM1H	protein phosphatase, Mg2+/Mn2+ dependent 1H
ENSG00000111142.14	ENSG00000111142	618.206	-0.0115155	0.0884996	0.130136	0.896459	0.999937	METAP2	methionyl aminopeptidase 2
ENSG00000111144.10	ENSG00000111144	740.152	-0.0482062	0.0816548	0.590396	0.554925	0.999937	LTA4H	leukotriene A4 hydrolase
ENSG00000111145.8	ENSG00000111145	866.71	-0.0674578	0.0881759	0.76507	0.44423	0.999937	ELK3	ETS transcription factor ELK3
ENSG00000111181.13	ENSG00000111181	2.67371	-0.0160344	0.0190538	0.901743	0.367193	0.999937	SLC6A12	solute carrier family 6 member 12
ENSG00000111186.13	ENSG00000111186	1.16975	-0.00335581	0.0147494	0.229034	0.818843	0.999937	WNT5B	Wnt family member 5B
ENSG00000111196.10	ENSG00000111196	220.463	-0.08052	0.0923826	0.871732	0.383354	0.999937	MAGOHB	mago homolog B, exon junction complex subunit
ENSG00000111199.12	ENSG00000111199	0.162634	0.00183895	0.00837637	-0.21954	0.82623	0.999937	TRPV4	transient receptor potential cation channel subfamily V member 4
ENSG00000111203.13	ENSG00000111203	840.289	0.0620075	0.0825519	-0.751126	0.452577	0.999937	ITFG2	integrin alpha FG-GAP repeat containing 2
ENSG00000111206.13	ENSG00000111206	45.3411	-0.101786	0.0416896	2.7895	0.00527891	0.999937	FOXM1	forkhead box M1
ENSG00000111215.12	ENSG00000111215	21.7694	-0.0115563	0.0605717	0.190652	0.848799	0.999937	PRR4	proline rich 4
ENSG00000111224.14	ENSG00000111224	731.662	-0.149798	0.0845167	1.77237	0.0763324	0.999937	PARP11	poly(ADP-ribose) polymerase family member 11
ENSG00000111229.16	ENSG00000111229	318.391	-0.077381	0.0914534	0.84613	0.39748	0.999937	ARPC3	actin related protein 2/3 complex subunit 3
ENSG00000111231.9	ENSG00000111231	72.1631	-0.0624355	0.0829285	0.75338	0.451222	0.999937	GPN3	GPN-loop GTPase 3
ENSG00000111237.19	ENSG00000111237	327.932	0.0308587	0.090852	-0.339674	0.734102	0.999937	VPS29	VPS29 retromer complex component
ENSG00000111241.3	ENSG00000111241	0.50241	0.00235971	0.00981898	-0.2408	0.80971	0.999937	FGF6	fibroblast growth factor 6
ENSG00000111247.15	ENSG00000111247	15.5627	-0.0449366	0.037867	1.22118	0.22202	0.999937	RAD51AP1	RAD51 associated protein 1
ENSG00000111249.14	ENSG00000111249	26.901	-0.0049942	0.031996	0.156389	0.875727	0.999937	CUX2	cut like homeobox 2
ENSG00000111252.11	ENSG00000111252	843.262	0.0388553	0.0920429	-0.422123	0.672935	0.999937	SH2B3	SH2B adaptor protein 3
ENSG00000111254.8	ENSG00000111254	24.6478	-0.0127519	0.0575798	0.221649	0.824587	0.999937	AKAP3	A-kinase anchoring protein 3
ENSG00000111261.14	ENSG00000111261	26.9898	-0.0382376	0.0588027	0.652413	0.514135	0.999937	MANSC1	MANSC domain containing 1
ENSG00000111262.6	ENSG00000111262	0.361021	-0.00408404	0.00837637	0.496322	0.619667	0.999937	KCNA1	potassium voltage-gated channel subfamily A member 1
ENSG00000111266.9	ENSG00000111266	1398.49	-0.0131102	0.0921312	0.142294	0.886848	0.999937	DUSP16	dual specificity phosphatase 16
ENSG00000111269.3	ENSG00000111269	662.57	0.00522481	0.0908091	-0.05754	0.954115	0.999937	CREBL2	cAMP responsive element binding protein like 2
ENSG00000111271.15	ENSG00000111271	471.044	0.0492338	0.0895428	-0.549863	0.582413	0.999937	ACAD10	acyl-CoA dehydrogenase family member 10
ENSG00000111275.13	ENSG00000111275	18.9809	0.00985151	0.0474052	-0.20808	0.835167	0.999937	ALDH2	aldehyde dehydrogenase 2 family member
ENSG00000111276.12	ENSG00000111276	1677.31	0.060249	0.0770836	-0.781606	0.434446	0.999937	CDKN1B	cyclin dependent kinase inhibitor 1B
ENSG00000111291.8	ENSG00000111291	0.345422	-0.000135376	0.00837637	0.0161617	0.987105	0.999937	GPRC5D	G protein-coupled receptor class C group 5 member D
ENSG00000111300.10	ENSG00000111300	1033.13	-0.0510554	0.0847372	0.602558	0.546803	0.999937	NAA25	N-alpha-acetyltransferase 25, NatB auxiliary subunit
ENSG00000111305.19	ENSG00000111305	0.317056	0.00381328	0.00837637	-0.43628	0.662634	0.999937	GSG1	germ cell associated 1
ENSG00000111319.13	ENSG00000111319	27.3013	0.0539056	0.0525657	-1.03715	0.299665	0.999937	SCNN1A	sodium channel epithelial 1 subunit alpha
ENSG00000111321.11	ENSG00000111321	1.83969	-0.0165326	0.0201916	0.854553	0.392798	0.999937	LTBR	lymphotoxin beta receptor
ENSG00000111325.16	ENSG00000111325	28.9411	0.0379541	0.0670119	-0.56636	0.571149	0.999937	OGFOD2	2-oxoglutarate and iron dependent oxygenase domain containing 2
ENSG00000111328.7	ENSG00000111328	66.7795	-0.073203	0.0814578	0.898694	0.368816	0.999937	CDK2AP1	cyclin dependent kinase 2 associated protein 1
ENSG00000111331.14	ENSG00000111331	1003.37	-0.107166	0.091688	1.16895	0.242424	0.999937	OAS3	2'-5'-oligoadenylate synthetase 3
ENSG00000111335.14	ENSG00000111335	1027.54	-0.0522228	0.0908778	0.574602	0.565561	0.999937	OAS2	2'-5'-oligoadenylate synthetase 2
ENSG00000111341.10	ENSG00000111341	34.6955	-0.0297624	0.0548541	0.543783	0.586591	0.999937	MGP	matrix Gla protein
ENSG00000111344.11	ENSG00000111344	18.7014	0.050623	0.0482087	-1.06501	0.28687	0.999937	RASAL1	RAS protein activator like 1
ENSG00000111348.9	ENSG00000111348	1249.91	-0.0575803	0.0795086	0.724239	0.468919	0.999937	ARHGDIB	Rho GDP dissociation inhibitor beta
ENSG00000111358.14	ENSG00000111358	256.824	0.0354199	0.0920046	-0.385066	0.700189	0.999937	GTF2H3	general transcription factor IIH subunit 3
ENSG00000111361.13	ENSG00000111361	458.515	0.0229007	0.0888321	-0.257829	0.796539	0.999937	EIF2B1	eukaryotic translation initiation factor 2B subunit alpha
ENSG00000111364.16	ENSG00000111364	380.771	0.0507602	0.0924499	-0.549145	0.582906	0.999937	DDX55	DEAD-box helicase 55
ENSG00000111371.16	ENSG00000111371	3955.43	0.0356086	0.0723927	-0.49189	0.622797	0.999937	SLC38A1	solute carrier family 38 member 1
ENSG00000111405.9	ENSG00000111405	1.14067	0.00963764	0.0164475	-0.604389	0.545585	0.999937	ENDOU	endonuclease, poly(U) specific
ENSG00000111412.6	ENSG00000111412	598.925	-0.0358466	0.0882685	0.406088	0.684678	0.999937	SPRING1	SREBF pathway regulator in golgi 1
ENSG00000111424.12	ENSG00000111424	54.735	-0.0720978	0.0719661	1.00347	0.315634	0.999937	VDR	vitamin D receptor
ENSG00000111445.14	ENSG00000111445	142.362	0.00650316	0.0902081	-0.0720424	0.942568	0.999937	RFC5	replication factor C subunit 5
ENSG00000111450.14	ENSG00000111450	445.807	0.126417	0.0908966	-1.39062	0.16434	0.999937	STX2	syntaxin 2
ENSG00000111452.13	ENSG00000111452	0.657318	-0.000194855	0.0121972	0.0159514	0.987273	0.999937	ADGRD1	adhesion G protein-coupled receptor D1
ENSG00000111481.10	ENSG00000111481	387.794	0.0519142	0.0912293	-0.569064	0.569312	0.999937	COPZ1	COPI coat complex subunit zeta 1
ENSG00000111490.15	ENSG00000111490	6.41905	0.00641354	0.0359352	-0.178427	0.858388	0.999937	TBC1D30	TBC1 domain family member 30
ENSG00000111530.13	ENSG00000111530	1818.14	-0.0643084	0.0708539	0.907642	0.364067	0.999937	CAND1	cullin associated and neddylation dissociated 1
ENSG00000111536.5	ENSG00000111536	0.624884	0.000237511	0.0106243	-0.0221341	0.982341	0.999937	IL26	interleukin 26
ENSG00000111537.5	ENSG00000111537	63.0267	-0.0251272	0.0301661	0.85911	0.39028	0.999937	IFNG	interferon gamma
ENSG00000111540.16	ENSG00000111540	836.825	0.0281441	0.0828653	-0.339637	0.73413	0.999937	RAB5B	RAB5B, member RAS oncogene family
ENSG00000111554.15	ENSG00000111554	302.499	0.0246558	0.0924585	-0.266614	0.789766	0.999937	MDM1	Mdm1 nuclear protein
ENSG00000111581.10	ENSG00000111581	521.108	0.0573583	0.0897216	-0.639403	0.522561	0.999937	NUP107	nucleoporin 107
ENSG00000111596.14	ENSG00000111596	1670.87	0.0946914	0.0736382	-1.28587	0.198489	0.999937	CNOT2	CCR4-NOT transcription complex subunit 2
ENSG00000111602.12	ENSG00000111602	155.026	-0.131082	0.0764736	1.72297	0.0848943	0.999937	TIMELESS	timeless circadian regulator
ENSG00000111605.18	ENSG00000111605	1717.61	-0.00324583	0.0810471	0.0400504	0.968053	0.999937	CPSF6	cleavage and polyadenylation specific factor 6
ENSG00000111615.14	ENSG00000111615	1214.96	-0.00484201	0.0894596	0.0541306	0.956831	0.999937	KRR1	KRR1 small subunit processome component homolog
ENSG00000111639.8	ENSG00000111639	104.574	-0.00647766	0.0876804	0.0738454	0.941133	0.999937	MRPL51	mitochondrial ribosomal protein L51
ENSG00000111640.15	ENSG00000111640	833.913	-0.0266776	0.0808282	0.330038	0.741372	0.999937	GAPDH	glyceraldehyde-3-phosphate dehydrogenase
ENSG00000111641.12	ENSG00000111641	114.224	-0.127892	0.0729482	1.76644	0.0773215	0.999937	NOP2	NOP2 nucleolar protein
ENSG00000111642.16	ENSG00000111642	800.738	-0.10334	0.090954	1.13666	0.255679	0.999937	CHD4	chromodomain helicase DNA binding protein 4
ENSG00000111644.8	ENSG00000111644	40.0127	-0.0906368	0.0606438	1.51185	0.130572	0.999937	ACRBP	acrosin binding protein
ENSG00000111647.13	ENSG00000111647	603.943	-0.00104399	0.0847696	0.0123157	0.990174	0.999937	BLTP3B	bridge-like lipid transfer protein family member 3B
ENSG00000111652.10	ENSG00000111652	177.317	0.0063259	0.092277	-0.0685517	0.945347	0.999937	COPS7A	COP9 signalosome subunit 7A
ENSG00000111653.20	ENSG00000111653	183.827	0.0457061	0.0919261	-0.497322	0.618962	0.999937	ING4	inhibitor of growth family member 4
ENSG00000111664.11	ENSG00000111664	18.9752	-0.0142567	0.0418516	0.341871	0.732448	0.999937	GNB3	G protein subunit beta 3
ENSG00000111665.12	ENSG00000111665	18.6487	-0.0611684	0.0455885	1.36903	0.170988	0.999937	CDCA3	cell division cycle associated 3
ENSG00000111666.11	ENSG00000111666	212.162	0.00828239	0.0430701	-0.192486	0.847362	0.999937	CHPT1	choline phosphotransferase 1
ENSG00000111667.14	ENSG00000111667	525.978	0.0455153	0.0897934	-0.506953	0.612188	0.999937	USP5	ubiquitin specific peptidase 5
ENSG00000111669.15	ENSG00000111669	604.521	0.049868	0.0872604	-0.571497	0.567663	0.999937	TPI1	triosephosphate isomerase 1
ENSG00000111670.16	ENSG00000111670	1141.76	0.0814423	0.0888756	-0.916458	0.359427	0.999937	GNPTAB	N-acetylglucosamine-1-phosphate transferase subunits alpha and beta
ENSG00000111671.10	ENSG00000111671	67.7647	0.0688739	0.0827303	-0.832661	0.405036	0.999937	SPSB2	splA/ryanodine receptor domain and SOCS box containing 2
ENSG00000111674.9	ENSG00000111674	729.228	-0.00596354	0.0910169	0.0655291	0.947753	0.999937	ENO2	enolase 2
ENSG00000111676.15	ENSG00000111676	691.439	0.0157082	0.0910204	-0.172612	0.862957	0.999937	ATN1	atrophin 1
ENSG00000111678.11	ENSG00000111678	299.612	0.127413	0.0907166	-1.40471	0.160106	0.999937	C12orf57	chromosome 12 open reading frame 57
ENSG00000111679.17	ENSG00000111679	771.686	0.100931	0.0819591	-1.23134	0.218197	0.999937	PTPN6	protein tyrosine phosphatase non-receptor type 6
ENSG00000111684.11	ENSG00000111684	404.159	-0.262967	0.0911214	2.8867	0.00389311	0.999937	LPCAT3	lysophosphatidylcholine acyltransferase 3
ENSG00000111696.12	ENSG00000111696	338.123	-0.0579358	0.0924882	0.626556	0.53095	0.999937	NT5DC3	5'-nucleotidase domain containing 3
ENSG00000111704.11	ENSG00000111704	0.475622	0.00191053	0.00839153	-0.206319	0.836542	0.999937	NANOG	Nanog homeobox
ENSG00000111707.12	ENSG00000111707	706.486	-0.0379593	0.0811301	0.467889	0.639864	0.999937	SUDS3	SDS3 homolog, SIN3A corepressor complex component
ENSG00000111711.10	ENSG00000111711	440.514	0.0791482	0.0868211	-0.911595	0.361982	0.999937	GOLT1B	golgi transport 1B
ENSG00000111713.3	ENSG00000111713	1.33875	-0.0182952	0.0168303	1.2666	0.205297	0.999937	GYS2	glycogen synthase 2
ENSG00000111716.14	ENSG00000111716	122.767	0.0608533	0.0888952	-0.68499	0.49335	0.999937	LDHB	lactate dehydrogenase B
ENSG00000111725.11	ENSG00000111725	262.635	0.0764391	0.0911381	-0.838619	0.401683	0.999937	PRKAB1	protein kinase AMP-activated non-catalytic subunit beta 1
ENSG00000111726.13	ENSG00000111726	151.17	0.0136923	0.0896393	-0.152766	0.878583	0.999937	CMAS	cytidine monophosphate N-acetylneuraminic acid synthetase
ENSG00000111727.12	ENSG00000111727	321.958	-0.0171098	0.0895716	0.19101	0.848518	0.999937	HCFC2	host cell factor C2
ENSG00000111728.11	ENSG00000111728	380.184	-0.0615022	0.0842992	0.729801	0.465512	0.999937	ST8SIA1	ST8 alpha-N-acetyl-neuraminide alpha-2,8-sialyltransferase 1
ENSG00000111729.15	ENSG00000111729	3.92124	-0.00716367	0.0297688	0.24033	0.810075	0.999937	CLEC4A	C-type lectin domain family 4 member A
ENSG00000111731.13	ENSG00000111731	1003.14	0.00763257	0.0745518	-0.10238	0.918455	0.999937	C2CD5	C2 calcium dependent domain containing 5
ENSG00000111732.11	ENSG00000111732	0.300707	-0.00408404	0.00837637	0.437346	0.661861	0.999937	AICDA	activation induced cytidine deaminase
ENSG00000111737.12	ENSG00000111737	571.95	-0.0501349	0.0878771	0.570461	0.568365	0.999937	RAB35	RAB35, member RAS oncogene family
ENSG00000111752.11	ENSG00000111752	297.086	0.0926265	0.0924256	-1.00209	0.316301	0.999937	PHC1	polyhomeotic homolog 1
ENSG00000111775.3	ENSG00000111775	91.6452	-0.0687731	0.0888517	0.774216	0.438803	0.999937	COX6A1	cytochrome c oxidase subunit 6A1
ENSG00000111785.21	ENSG00000111785	429.556	-0.0182832	0.0910338	0.200789	0.840863	0.999937	RIC8B	RIC8 guanine nucleotide exchange factor B
ENSG00000111786.9	ENSG00000111786	586.852	-0.0223796	0.083483	0.268081	0.788637	0.999937	SRSF9	serine and arginine rich splicing factor 9
ENSG00000111788.10	ENSG00000111788	62.0689	-0.0445551	0.0555462	0.806032	0.420224	0.999937		DEAD/H (Asp-Glu-Ala-Asp/His) box polypeptide like pseudogene
ENSG00000111790.14	ENSG00000111790	768.732	-0.093235	0.0812795	1.14712	0.251334	0.999937	FGFR1OP2	FGFR1 oncogene partner 2
ENSG00000111796.4	ENSG00000111796	245.364	-0.0287392	0.0867392	0.331251	0.740455	0.999937	KLRB1	killer cell lectin like receptor B1
ENSG00000111799.22	ENSG00000111799	4.97031	0.0104085	0.0325696	-0.320554	0.748549	0.999937	COL12A1	collagen type XII alpha 1 chain
ENSG00000111801.16	ENSG00000111801	883.134	0.0782768	0.0920721	-0.850068	0.395287	0.999937	BTN3A3	butyrophilin subfamily 3 member A3
ENSG00000111802.14	ENSG00000111802	364.863	0.0457867	0.0914133	-0.500946	0.616409	0.999937	TDP2	tyrosyl-DNA phosphodiesterase 2
ENSG00000111816.8	ENSG00000111816	5.572	-3.4615e-05	0.0331138	0.00104899	0.999163	0.999937	FRK	fyn related Src family tyrosine kinase
ENSG00000111817.19	ENSG00000111817	404.271	-0.035821	0.0817631	0.438281	0.661183	0.999937	DSE	dermatan sulfate epimerase
ENSG00000111832.13	ENSG00000111832	407.893	-0.0427836	0.0899551	0.475667	0.634312	0.999937	RWDD1	RWD domain containing 1
ENSG00000111834.13	ENSG00000111834	45.9042	-0.0141464	0.0612818	0.230665	0.817575	0.999937	RSPH4A	radial spoke head component 4A
ENSG00000111837.12	ENSG00000111837	20.7995	-0.055867	0.048797	1.15958	0.246218	0.999937	MAK	male germ cell associated kinase
ENSG00000111843.14	ENSG00000111843	113.911	0.0528827	0.0883095	-0.5987	0.549373	0.999937	TMEM14C	transmembrane protein 14C
ENSG00000111845.5	ENSG00000111845	121.939	-0.0290988	0.0886464	0.328428	0.742588	0.999937	PAK1IP1	PAK1 interacting protein 1
ENSG00000111846.19	ENSG00000111846	123.549	-0.0718562	0.0797503	0.901138	0.367515	0.999937	GCNT2	glucosaminyl (N-acetyl) transferase 2 (I blood group)
ENSG00000111850.11	ENSG00000111850	307.221	-0.0495106	0.0910173	0.543934	0.586487	0.999937	SMIM8	small integral membrane protein 8
ENSG00000111859.17	ENSG00000111859	1009.44	0.0031467	0.0892941	-0.0352361	0.971891	0.999937	NEDD9	neural precursor cell expressed, developmentally down-regulated 9
ENSG00000111860.14	ENSG00000111860	2006.47	-0.0159529	0.0726509	0.219586	0.826193	0.999937	CEP85L	centrosomal protein 85 like
ENSG00000111863.13	ENSG00000111863	369.476	0.00771986	0.0541673	-0.142573	0.886628	0.999937	ADTRP	androgen dependent TFPI regulating protein
ENSG00000111875.8	ENSG00000111875	327.656	0.0858856	0.091135	-0.942401	0.345987	0.999937	ASF1A	anti-silencing function 1A histone chaperone
ENSG00000111877.18	ENSG00000111877	786	-0.0121891	0.0823255	0.148069	0.882288	0.999937	MCM9	minichromosome maintenance 9 homologous recombination repair factor
ENSG00000111879.20	ENSG00000111879	321.079	-0.171512	0.0880323	1.95354	0.0507552	0.999937	FAM184A	family with sequence similarity 184 member A
ENSG00000111880.16	ENSG00000111880	644.509	0.0394268	0.0849986	-0.463887	0.642729	0.999937	RNGTT	RNA guanylyltransferase and 5'-phosphatase
ENSG00000111885.7	ENSG00000111885	496.03	-0.126603	0.0925159	1.36841	0.171183	0.999937	MAN1A1	mannosidase alpha class 1A member 1
ENSG00000111886.11	ENSG00000111886	30.1572	-0.00119267	0.0566138	0.0210813	0.983181	0.999937	GABRR2	gamma-aminobutyric acid type A receptor subunit rho2
ENSG00000111897.7	ENSG00000111897	1258.04	0.0201369	0.0863463	-0.233229	0.815583	0.999937	SERINC1	serine incorporator 1
ENSG00000111906.18	ENSG00000111906	179.674	-0.0222217	0.0891249	0.249345	0.803094	0.999937	HDDC2	HD domain containing 2
ENSG00000111907.21	ENSG00000111907	4.04115	-0.00830228	0.0277868	0.298462	0.765351	0.999937	TPD52L1	TPD52 like 1
ENSG00000111911.7	ENSG00000111911	269.683	0.0425467	0.0925335	-0.459921	0.645573	0.999937	HINT3	histidine triad nucleotide binding protein 3
ENSG00000111912.20	ENSG00000111912	1116.94	0.000320467	0.0778812	-0.00411506	0.996717	0.999937	NCOA7	nuclear receptor coactivator 7
ENSG00000111913.20	ENSG00000111913	3496.93	0.0485203	0.0712567	-0.680926	0.495918	0.999937	RIPOR2	RHO family interacting cell polarization regulator 2
ENSG00000111961.18	ENSG00000111961	96.1526	-0.0217049	0.0269454	0.837259	0.402447	0.999937	SASH1	SAM and SH3 domain containing 1
ENSG00000111962.8	ENSG00000111962	223.603	0.020064	0.0492341	-0.408279	0.683069	0.999937	UST	uronyl 2-sulfotransferase
ENSG00000111981.5	ENSG00000111981	7.62646	-0.034841	0.0350179	1.01406	0.310554	0.999937	ULBP1	UL16 binding protein 1
ENSG00000112029.10	ENSG00000112029	134.617	-0.192667	0.0859741	2.24722	0.0246257	0.999937	FBXO5	F-box protein 5
ENSG00000112031.16	ENSG00000112031	92.266	-0.0946695	0.0864167	1.09635	0.272926	0.999937	MTRF1L	mitochondrial translation release factor 1 like
ENSG00000112033.14	ENSG00000112033	694.238	0.0470001	0.0850697	-0.55254	0.580579	0.999937	PPARD	peroxisome proliferator activated receptor delta
ENSG00000112038.18	ENSG00000112038	2.31862	0.00546538	0.0231669	-0.236747	0.812853	0.999937	OPRM1	opioid receptor mu 1
ENSG00000112039.5	ENSG00000112039	93.7855	0.00199092	0.0885802	-0.0224727	0.982071	0.999937	FANCE	FA complementation group E
ENSG00000112041.13	ENSG00000112041	0.677023	-0.00673852	0.0124448	0.564899	0.572143	0.999937	TULP1	TUB like protein 1
ENSG00000112053.14	ENSG00000112053	0.178234	-0.00210971	0.00837637	0.251865	0.801145	0.999937	SLC26A8	solute carrier family 26 member 8
ENSG00000112062.11	ENSG00000112062	1052.75	0.0478259	0.0751771	-0.636151	0.524678	0.999937	MAPK14	mitogen-activated protein kinase 14
ENSG00000112078.14	ENSG00000112078	902.164	-0.024091	0.091677	0.262797	0.792707	0.999937	KCTD20	potassium channel tetramerization domain containing 20
ENSG00000112079.9	ENSG00000112079	1493.73	-0.0325946	0.0742073	0.439249	0.660481	0.999937	STK38	serine/threonine kinase 38
ENSG00000112081.17	ENSG00000112081	2621.35	0.0489735	0.0777254	-0.630105	0.528626	0.999937	SRSF3	serine and arginine rich splicing factor 3
ENSG00000112096.19	ENSG00000112096	2476.34	-0.000683857	0.0850916	0.00803678	0.993588	0.999937	NA	NA
ENSG00000112110.10	ENSG00000112110	161.806	0.0395394	0.0898424	-0.439924	0.659992	0.999937	MRPL18	mitochondrial ribosomal protein L18
ENSG00000112115.7	ENSG00000112115	1.29479	-0.00646068	0.0171327	0.380198	0.703798	0.999937	IL17A	interleukin 17A
ENSG00000112118.20	ENSG00000112118	460.292	-0.103155	0.0923893	1.11643	0.264237	0.999937	MCM3	minichromosome maintenance complex component 3
ENSG00000112130.17	ENSG00000112130	192.288	-0.0349442	0.0925326	0.377526	0.705783	0.999937	RNF8	ring finger protein 8
ENSG00000112137.18	ENSG00000112137	10.9254	0.0242921	0.0345745	-0.711912	0.476519	0.999937	PHACTR1	phosphatase and actin regulator 1
ENSG00000112139.17	ENSG00000112139	400.744	-0.025339	0.027615	0.963822	0.335135	0.999937	MDGA1	MAM domain containing glycosylphosphatidylinositol anchor 1
ENSG00000112144.16	ENSG00000112144	529.22	0.0714502	0.0923634	-0.773631	0.439149	0.999937	CILK1	ciliogenesis associated kinase 1
ENSG00000112146.17	ENSG00000112146	629.079	0.0285644	0.0863208	-0.330943	0.740688	0.999937	FBXO9	F-box protein 9
ENSG00000112149.10	ENSG00000112149	637.454	-0.0469251	0.092533	0.507161	0.612042	0.999937	CD83	CD83 molecule
ENSG00000112159.12	ENSG00000112159	3623.43	0.024951	0.0662951	-0.376367	0.706644	0.999937	MDN1	midasin AAA ATPase 1
ENSG00000112164.6	ENSG00000112164	1.60808	-0.0153076	0.0171731	0.966325	0.333882	0.999937	GLP1R	glucagon like peptide 1 receptor
ENSG00000112167.10	ENSG00000112167	229.891	-0.0163268	0.0893051	0.182863	0.854905	0.999937	SAYSD1	SAYSVFN motif domain containing 1
ENSG00000112182.15	ENSG00000112182	2254.62	0.0315539	0.091766	-0.34387	0.730944	0.999937	BACH2	BTB domain and CNC homolog 2
ENSG00000112183.15	ENSG00000112183	0.964355	0.00923472	0.0126602	-0.780887	0.434869	0.999937	RBM24	RNA binding motif protein 24
ENSG00000112195.9	ENSG00000112195	89.4531	-0.0197726	0.0699646	0.282909	0.777247	0.999937	TREML2	triggering receptor expressed on myeloid cells like 2
ENSG00000112200.17	ENSG00000112200	2574.43	0.0118784	0.0755874	-0.157152	0.875125	0.999937	ZNF451	zinc finger protein 451
ENSG00000112208.11	ENSG00000112208	301.796	-0.118827	0.0923133	1.28728	0.197998	0.999937	BAG2	BAG cochaperone 2
ENSG00000112210.12	ENSG00000112210	32.3026	0.0148359	0.0635493	-0.233537	0.815344	0.999937	RAB23	RAB23, member RAS oncogene family
ENSG00000112212.12	ENSG00000112212	0.162634	0.00183895	0.00837637	-0.21954	0.82623	0.999937	TSPO2	translocator protein 2
ENSG00000112214.11	ENSG00000112214	0.491222	-0.00273373	0.00975715	0.266078	0.790179	0.999937	FHL5	four and a half LIM domains 5
ENSG00000112218.9	ENSG00000112218	76.3396	0.065831	0.0717806	-0.918096	0.358569	0.999937	GPR63	G protein-coupled receptor 63
ENSG00000112232.10	ENSG00000112232	0.657318	-0.000194855	0.0121972	0.0159514	0.987273	0.999937	KHDRBS2	KH RNA binding domain containing, signal transduction associated 2
ENSG00000112234.9	ENSG00000112234	802.134	0.0394015	0.0837157	-0.470651	0.63789	0.999937	FBXL4	F-box and leucine rich repeat protein 4
ENSG00000112237.13	ENSG00000112237	532.886	0.0463344	0.091675	-0.505502	0.613206	0.999937	CCNC	cyclin C
ENSG00000112238.12	ENSG00000112238	0.312988	-0.000135376	0.00837637	0.0161617	0.987105	0.999937	PRDM13	PR/SET domain 13
ENSG00000112242.15	ENSG00000112242	339.439	0.0304498	0.0892115	-0.341183	0.732966	0.999937	E2F3	E2F transcription factor 3
ENSG00000112245.13	ENSG00000112245	64.712	0.0769579	0.0731822	-1.05525	0.291309	0.999937	PTP4A1	protein tyrosine phosphatase 4A1
ENSG00000112246.10	ENSG00000112246	2.04774	-0.0181289	0.017587	1.16653	0.243399	0.999937	SIM1	SIM bHLH transcription factor 1
ENSG00000112249.14	ENSG00000112249	1821.24	-0.0649224	0.0737194	0.880665	0.378499	0.999937	ASCC3	activating signal cointegrator 1 complex subunit 3
ENSG00000112276.14	ENSG00000112276	0.312988	-0.000135376	0.00837637	0.0161617	0.987105	0.999937	BVES	blood vessel epicardial substance
ENSG00000112282.18	ENSG00000112282	1121.68	0.115716	0.0826374	-1.40033	0.161415	0.999937	MED23	mediator complex subunit 23
ENSG00000112290.13	ENSG00000112290	12.5529	-0.00326129	0.0472627	0.0689686	0.945015	0.999937	WASF1	WASP family member 1
ENSG00000112293.15	ENSG00000112293	41.5794	0.0605458	0.074496	-0.813917	0.415692	0.999937	GPLD1	glycosylphosphatidylinositol specific phospholipase D1
ENSG00000112294.14	ENSG00000112294	408.425	0.0796542	0.0910882	-0.874923	0.381616	0.999937	ALDH5A1	aldehyde dehydrogenase 5 family member A1
ENSG00000112297.18	ENSG00000112297	2319.7	-0.207857	0.0859991	2.4173	0.0156363	0.999937	CRYBG1	crystallin beta-gamma domain containing 1
ENSG00000112299.8	ENSG00000112299	0.704903	-0.00553435	0.0111231	0.525236	0.599419	0.999937	VNN1	vanin 1
ENSG00000112303.14	ENSG00000112303	200.686	0.024606	0.0902462	-0.272724	0.785065	0.999937	VNN2	vanin 2
ENSG00000112304.11	ENSG00000112304	103.171	0.0579563	0.0888722	-0.651925	0.51445	0.999937	ACOT13	acyl-CoA thioesterase 13
ENSG00000112305.15	ENSG00000112305	609.309	0.00767755	0.0855046	-0.0897856	0.928458	0.999937	SMAP1	small ArfGAP 1
ENSG00000112306.8	ENSG00000112306	452.064	0.0567626	0.0898219	-0.632082	0.527333	0.999937	RPS12	ribosomal protein S12
ENSG00000112308.13	ENSG00000112308	1026.85	-0.0395358	0.0756359	0.522731	0.601162	0.999937	C6orf62	chromosome 6 open reading frame 62
ENSG00000112309.11	ENSG00000112309	0.182788	-0.00210971	0.00837637	0.251865	0.801145	0.999937	B3GAT2	beta-1,3-glucuronyltransferase 2
ENSG00000112312.10	ENSG00000112312	91.2334	-0.0808403	0.0848218	0.952977	0.340602	0.999937	GMNN	geminin DNA replication inhibitor
ENSG00000112320.12	ENSG00000112320	3.34087	-0.00177574	0.0261597	0.067987	0.945796	0.999937	SOBP	sine oculis binding protein homolog
ENSG00000112335.15	ENSG00000112335	290.901	0.00465409	0.0920755	-0.0505529	0.959682	0.999937	SNX3	sorting nexin 3
ENSG00000112339.15	ENSG00000112339	1195.51	-0.00391375	0.0844429	0.046351	0.96303	0.999937	HBS1L	HBS1 like translational GTPase
ENSG00000112343.11	ENSG00000112343	1657.41	-0.0752346	0.0700299	1.07431	0.282685	0.999937	TRIM38	tripartite motif containing 38
ENSG00000112357.14	ENSG00000112357	109.09	0.160213	0.0888598	-1.80513	0.0710545	0.999937	PEX7	peroxisomal biogenesis factor 7
ENSG00000112365.5	ENSG00000112365	610.57	0.0455627	0.0897756	-0.507543	0.611774	0.999937	ZBTB24	zinc finger and BTB domain containing 24
ENSG00000112367.12	ENSG00000112367	514.751	0.040619	0.0925117	-0.438997	0.660664	0.999937	FIG4	FIG4 phosphoinositide 5-phosphatase
ENSG00000112378.12	ENSG00000112378	118.356	0.0066297	0.0702214	-0.0943709	0.924815	0.999937	PERP	p53 apoptosis effector related to PMP22
ENSG00000112379.9	ENSG00000112379	0.491669	-0.00278863	0.00974901	0.270614	0.786688	0.999937	ARFGEF3	ARFGEF family member 3
ENSG00000112394.17	ENSG00000112394	642.238	0.142028	0.0882066	-1.61339	0.10666	0.999937	SLC16A10	solute carrier family 16 member 10
ENSG00000112406.5	ENSG00000112406	2368.33	0.0157337	0.0745379	-0.21109	0.832817	0.999937	HECA	hdc homolog, cell cycle regulator
ENSG00000112414.15	ENSG00000112414	11.5472	-0.006588	0.0436969	0.151019	0.87996	0.999937	ADGRG6	adhesion G protein-coupled receptor G6
ENSG00000112419.14	ENSG00000112419	1528.43	-0.0682347	0.0903101	0.755517	0.449939	0.999937	PHACTR2	phosphatase and actin regulator 2
ENSG00000112425.16	ENSG00000112425	352.465	-0.0076092	0.0914397	0.0832456	0.933656	0.999937	EPM2A	EPM2A glucan phosphatase, laforin
ENSG00000112473.18	ENSG00000112473	265.089	-0.036043	0.0924653	0.38967	0.69678	0.999937	SLC39A7	solute carrier family 39 member 7
ENSG00000112486.17	ENSG00000112486	150.107	-0.11974	0.0675336	1.79493	0.0726654	0.999937	CCR6	C-C motif chemokine receptor 6
ENSG00000112511.18	ENSG00000112511	1189.28	0.0365553	0.0798593	-0.457757	0.647127	0.999937	PHF1	PHD finger protein 1
ENSG00000112514.18	ENSG00000112514	353.858	0.0506313	0.0898694	-0.563488	0.573103	0.999937	CUTA	cutA divalent cation tolerance homolog
ENSG00000112530.11	ENSG00000112530	12.3559	0.0250259	0.0453999	-0.554326	0.579356	0.999937	PACRG	parkin coregulated
ENSG00000112531.17	ENSG00000112531	1456.05	0.0553735	0.0738079	-0.750219	0.453123	0.999937	QKI	QKI, KH domain containing RNA binding
ENSG00000112541.18	ENSG00000112541	0.50395	0.00233859	0.00983047	-0.237908	0.811952	0.999937	PDE10A	phosphodiesterase 10A
ENSG00000112561.19	ENSG00000112561	193.436	-0.0128774	0.0823344	0.156382	0.875732	0.999937	TFEB	transcription factor EB
ENSG00000112576.13	ENSG00000112576	1263.64	0.0249765	0.0831322	-0.300455	0.76383	0.999937	CCND3	cyclin D3
ENSG00000112578.10	ENSG00000112578	46.6002	-0.0500505	0.0532139	0.947902	0.34318	0.999937	BYSL	bystin like
ENSG00000112584.14	ENSG00000112584	848.437	-0.0138007	0.0800877	0.172325	0.863182	0.999937	FAM120B	family with sequence similarity 120B
ENSG00000112592.14	ENSG00000112592	245.129	0.0541336	0.0914456	-0.59203	0.553831	0.999937	TBP	TATA-box binding protein
ENSG00000112599.9	ENSG00000112599	53.0603	-0.0434671	0.0734414	0.592395	0.553586	0.999937	GUCA1B	guanylate cyclase activator 1B
ENSG00000112619.8	ENSG00000112619	1.30029	0.00959114	0.0151638	-0.667864	0.50422	0.999937	PRPH2	peripherin 2
ENSG00000112624.12	ENSG00000112624	1439.78	0.010323	0.0761352	-0.135587	0.892148	0.999937	BICRAL	BICRA like chromatin remodeling complex associated protein
ENSG00000112640.16	ENSG00000112640	511.449	-0.00203474	0.0866895	0.0234703	0.981275	0.999937	PPP2R5D	protein phosphatase 2 regulatory subunit B'delta
ENSG00000112651.12	ENSG00000112651	69.1324	0.0509436	0.0772064	-0.660972	0.50863	0.999937	MRPL2	mitochondrial ribosomal protein L2
ENSG00000112655.16	ENSG00000112655	12.3346	-0.0058021	0.0352836	0.163994	0.869736	0.999937	PTK7	protein tyrosine kinase 7 (inactive)
ENSG00000112658.8	ENSG00000112658	605.309	-0.0482589	0.0840094	0.574459	0.565657	0.999937	SRF	serum response factor
ENSG00000112659.14	ENSG00000112659	1228.56	0.0514739	0.0760874	-0.676519	0.498711	0.999937	CUL9	cullin 9
ENSG00000112667.13	ENSG00000112667	86.6572	-0.0733576	0.0843839	0.869984	0.384309	0.999937	DNPH1	2'-deoxynucleoside 5'-phosphate N-hydrolase 1
ENSG00000112679.15	ENSG00000112679	423.413	0.067366	0.0881724	-0.764099	0.444808	0.999937	DUSP22	dual specificity phosphatase 22
ENSG00000112685.14	ENSG00000112685	849.816	-0.0172675	0.0844124	0.204553	0.837921	0.999937	EXOC2	exocyst complex component 2
ENSG00000112695.12	ENSG00000112695	234.697	-0.0729591	0.0924606	0.789284	0.429946	0.999937	COX7A2	cytochrome c oxidase subunit 7A2
ENSG00000112697.17	ENSG00000112697	899.098	-0.0144802	0.0889732	0.162761	0.870707	0.999937	TMEM30A	transmembrane protein 30A
ENSG00000112699.11	ENSG00000112699	251.279	-0.0657984	0.0923705	0.712195	0.476344	0.999937	GMDS	GDP-mannose 4,6-dehydratase
ENSG00000112701.18	ENSG00000112701	1714.26	-0.0396608	0.0725288	0.546845	0.584485	0.999937	SENP6	SUMO specific peptidase 6
ENSG00000112715.25	ENSG00000112715	141.865	0.0848399	0.0770653	-1.10384	0.269662	0.999937	VEGFA	vascular endothelial growth factor A
ENSG00000112739.17	ENSG00000112739	1817.54	-0.0310523	0.0751567	0.413179	0.679476	0.999937	PRPF4B	pre-mRNA processing factor 4B
ENSG00000112742.10	ENSG00000112742	30.7856	-0.0763844	0.0486847	1.61055	0.107277	0.999937	TTK	TTK protein kinase
ENSG00000112759.19	ENSG00000112759	41.195	-0.00201183	0.0658777	0.0304762	0.975687	0.999937	SLC29A1	solute carrier family 29 member 1 (Augustine blood group)
ENSG00000112761.21	ENSG00000112761	1.66097	-0.00702899	0.0189866	0.373431	0.708828	0.999937	CCN6	cellular communication network factor 6
ENSG00000112763.17	ENSG00000112763	467.783	0.0546031	0.0924268	-0.590594	0.554792	0.999937	BTN2A1	butyrophilin subfamily 2 member A1
ENSG00000112769.20	ENSG00000112769	0.341316	-0.000135376	0.00837637	0.0161617	0.987105	0.999937	LAMA4	laminin subunit alpha 4
ENSG00000112773.16	ENSG00000112773	512.923	0.0207868	0.0913577	-0.227594	0.819962	0.999937	TENT5A	terminal nucleotidyltransferase 5A
ENSG00000112782.19	ENSG00000112782	262.357	-0.0224107	0.0468301	0.480062	0.631183	0.999937	CLIC5	chloride intracellular channel 5
ENSG00000112787.14	ENSG00000112787	1322.75	0.0675757	0.0751128	-0.899639	0.368312	0.999937	FBRSL1	fibrosin like 1
ENSG00000112796.10	ENSG00000112796	15.8694	-0.007692	0.0420257	0.182435	0.855241	0.999937	ENPP5	ectonucleotide pyrophosphatase/phosphodiesterase family member 5
ENSG00000112799.9	ENSG00000112799	7.25543	0.0408213	0.0348204	-1.212	0.225514	0.999937	LY86	lymphocyte antigen 86
ENSG00000112812.16	ENSG00000112812	10.8267	-0.0080029	0.0339249	0.236642	0.812935	0.999937	PRSS16	serine protease 16
ENSG00000112837.17	ENSG00000112837	0.317056	0.00381328	0.00837637	-0.43628	0.662634	0.999937	TBX18	T-box transcription factor 18
ENSG00000112851.15	ENSG00000112851	2601.04	0.0238968	0.0735697	-0.324826	0.745313	0.999937	ERBIN	erbb2 interacting protein
ENSG00000112852.7	ENSG00000112852	1.15732	0.00579404	0.0132755	-0.455266	0.648918	0.999937	PCDHB2	protocadherin beta 2
ENSG00000112855.17	ENSG00000112855	318.174	0.0474267	0.0898457	-0.527863	0.597594	0.999937	HARS2	histidyl-tRNA synthetase 2, mitochondrial
ENSG00000112874.10	ENSG00000112874	47.8109	0.18331	0.0718084	-2.59237	0.0095316	0.999937	NUDT12	nudix hydrolase 12
ENSG00000112877.8	ENSG00000112877	198.191	-0.0297912	0.0925136	0.322004	0.74745	0.999937	CEP72	centrosomal protein 72
ENSG00000112893.10	ENSG00000112893	2193.51	0.0611311	0.078602	-0.777749	0.436717	0.999937	MAN2A1	mannosidase alpha class 2A member 1
ENSG00000112902.12	ENSG00000112902	179.01	-0.00289605	0.0761931	0.0380009	0.969687	0.999937	SEMA5A	semaphorin 5A
ENSG00000112936.19	ENSG00000112936	0.324176	0.00381328	0.00837637	-0.443423	0.65746	0.999937	C7	complement C7
ENSG00000112941.14	ENSG00000112941	1141.71	-0.0276824	0.0796896	0.347383	0.728304	0.999937	TENT4A	terminal nucleotidyltransferase 4A
ENSG00000112964.14	ENSG00000112964	0.182788	-0.00210971	0.00837637	0.251865	0.801145	0.999937	GHR	growth hormone receptor
ENSG00000112972.15	ENSG00000112972	894.88	-0.0282303	0.0912252	0.309456	0.756975	0.999937	HMGCS1	3-hydroxy-3-methylglutaryl-CoA synthase 1
ENSG00000112977.16	ENSG00000112977	399.854	0.00695735	0.0913438	-0.0761691	0.939285	0.999937	DAP	death associated protein
ENSG00000112983.18	ENSG00000112983	414.206	0.00828925	0.0891713	-0.0929551	0.925939	0.999937	BRD8	bromodomain containing 8
ENSG00000112984.12	ENSG00000112984	9.53691	-0.0593971	0.0318921	2.10467	0.0353202	0.999937	KIF20A	kinesin family member 20A
ENSG00000112992.18	ENSG00000112992	963.622	0.0625144	0.0831698	-0.751621	0.452279	0.999937	NNT	nicotinamide nucleotide transhydrogenase
ENSG00000112996.11	ENSG00000112996	647.787	0.00618316	0.0918834	-0.0673038	0.94634	0.999937	MRPS30	mitochondrial ribosomal protein S30
ENSG00000113013.16	ENSG00000113013	2276.95	-0.0588472	0.0756344	0.778054	0.436537	0.999937	HSPA9	heat shock protein family A (Hsp70) member 9
ENSG00000113048.17	ENSG00000113048	569.107	0.0215452	0.0869509	-0.24777	0.804313	0.999937	MRPS27	mitochondrial ribosomal protein S27
ENSG00000113068.10	ENSG00000113068	237.957	-0.0401168	0.0920968	0.435681	0.663068	0.999937	PFDN1	prefoldin subunit 1
ENSG00000113070.8	ENSG00000113070	104.507	-0.0738518	0.0810602	0.912665	0.361419	0.999937	HBEGF	heparin binding EGF like growth factor
ENSG00000113073.15	ENSG00000113073	1.14522	0.00955615	0.0164537	-0.599756	0.548669	0.999937	SLC4A9	solute carrier family 4 member 9
ENSG00000113083.15	ENSG00000113083	0.348436	-0.000135376	0.00837637	0.0161617	0.987105	0.999937	LOX	lysyl oxidase
ENSG00000113088.6	ENSG00000113088	143.967	0.0304119	0.062534	-0.486466	0.626637	0.999937	GZMK	granzyme K
ENSG00000113108.20	ENSG00000113108	488.5	-0.0440577	0.090776	0.485383	0.627405	0.999937	APBB3	amyloid beta precursor protein binding family B member 3
ENSG00000113119.13	ENSG00000113119	220.929	-0.0113557	0.0923683	0.122924	0.902168	0.999937	TMCO6	transmembrane and coiled-coil domains 6
ENSG00000113140.11	ENSG00000113140	2.65813	0.00927089	0.0217068	-0.43282	0.665145	0.999937	SPARC	secreted protein acidic and cysteine rich
ENSG00000113141.18	ENSG00000113141	798.605	-0.0210801	0.0782999	0.26922	0.78776	0.999937	IK	IK cytokine
ENSG00000113161.17	ENSG00000113161	693.906	0.0402956	0.084811	-0.475136	0.63469	0.999937	HMGCR	3-hydroxy-3-methylglutaryl-CoA reductase
ENSG00000113163.19	ENSG00000113163	1032.27	-0.0138911	0.08511	0.163207	0.870355	0.999937	CERT1	ceramide transporter 1
ENSG00000113194.13	ENSG00000113194	633.805	0.0799446	0.0844727	-0.946342	0.343974	0.999937	FAF2	Fas associated factor family member 2
ENSG00000113205.5	ENSG00000113205	0.491222	-0.00273373	0.00975715	0.266078	0.790179	0.999937	PCDHB3	protocadherin beta 3
ENSG00000113209.9	ENSG00000113209	1.36546	-0.00929993	0.0119614	0.943273	0.345541	0.999937	PCDHB5	protocadherin beta 5
ENSG00000113212.7	ENSG00000113212	0.158528	0.00183895	0.00837637	-0.21954	0.82623	0.999937	PCDHB7	protocadherin beta 7
ENSG00000113231.14	ENSG00000113231	0.709457	-0.00558017	0.011144	0.529415	0.596518	0.999937	PDE8B	phosphodiesterase 8B
ENSG00000113240.13	ENSG00000113240	1057.21	-0.0588176	0.0779364	0.75471	0.450423	0.999937	CLK4	CDC like kinase 4
ENSG00000113248.6	ENSG00000113248	0.98922	0.0116711	0.0146429	-0.892813	0.371957	0.999937	PCDHB15	protocadherin beta 15
ENSG00000113249.13	ENSG00000113249	55.8564	0.00636567	0.0673546	-0.0945199	0.924696	0.999937	HAVCR1	hepatitis A virus cellular receptor 1
ENSG00000113263.13	ENSG00000113263	3096.05	-0.0607409	0.0808383	0.751415	0.452403	0.999937	ITK	IL2 inducible T cell kinase
ENSG00000113269.14	ENSG00000113269	167.089	0.128593	0.0923771	-1.39235	0.163816	0.999937	RNF130	ring finger protein 130
ENSG00000113272.14	ENSG00000113272	144.615	0.0978063	0.0917655	-1.06631	0.286282	0.999937	THG1L	tRNA-histidine guanylyltransferase 1 like
ENSG00000113273.17	ENSG00000113273	269.314	0.0535442	0.0924661	-0.578989	0.562596	0.999937	ARSB	arylsulfatase B
ENSG00000113282.14	ENSG00000113282	917.79	0.0339664	0.0813021	-0.417768	0.676117	0.999937	CLINT1	clathrin interactor 1
ENSG00000113296.14	ENSG00000113296	3.91329	0.016685	0.0288643	-0.582911	0.559953	0.999937	THBS4	thrombospondin 4
ENSG00000113300.13	ENSG00000113300	844.707	-0.0940328	0.0836499	1.12405	0.260992	0.999937	CNOT6	CCR4-NOT transcription complex subunit 6
ENSG00000113302.5	ENSG00000113302	0.308882	-0.000135376	0.00837637	0.0161617	0.987105	0.999937	IL12B	interleukin 12B
ENSG00000113312.12	ENSG00000113312	517.393	-0.0106353	0.0883612	0.120375	0.904186	0.999937	TTC1	tetratricopeptide repeat domain 1
ENSG00000113318.11	ENSG00000113318	662.219	-0.20394	0.0860769	2.36915	0.0178288	0.999937	MSH3	mutS homolog 3
ENSG00000113319.13	ENSG00000113319	1777.8	0.0387762	0.0851898	-0.455197	0.648968	0.999937	RASGRF2	Ras protein specific guanine nucleotide releasing factor 2
ENSG00000113327.17	ENSG00000113327	0.506821	-0.00609849	0.00850261	0.634619	0.525677	0.999937	GABRG2	gamma-aminobutyric acid type A receptor subunit gamma2
ENSG00000113328.19	ENSG00000113328	620.995	0.015509	0.0905373	-0.171321	0.863971	0.999937	CCNG1	cyclin G1
ENSG00000113356.13	ENSG00000113356	35.1411	-0.0755028	0.0650077	1.16581	0.243693	0.999937	POLR3G	RNA polymerase III subunit G
ENSG00000113360.17	ENSG00000113360	961.984	-0.0251734	0.0767406	0.328025	0.742893	0.999937	DROSHA	drosha ribonuclease III
ENSG00000113368.12	ENSG00000113368	395.832	-0.164711	0.0919685	1.79173	0.073176	0.999937	LMNB1	lamin B1
ENSG00000113369.9	ENSG00000113369	1339.21	0.137016	0.0910892	-1.50445	0.132464	0.999937	ARRDC3	arrestin domain containing 3
ENSG00000113384.14	ENSG00000113384	661.643	-0.0307156	0.0846141	0.363037	0.716577	0.999937	GOLPH3	golgi phosphoprotein 3
ENSG00000113387.12	ENSG00000113387	1937.31	-0.0662158	0.0701698	0.943661	0.345343	0.999937	SUB1	SUB1 regulator of transcription
ENSG00000113389.16	ENSG00000113389	2.09869	-0.0263399	0.0209924	1.38267	0.166765	0.999937	NPR3	natriuretic peptide receptor 3
ENSG00000113391.19	ENSG00000113391	657.064	-0.0309381	0.086398	0.358137	0.720241	0.999937	FAM172A	family with sequence similarity 172 member A
ENSG00000113407.14	ENSG00000113407	527.252	-0.0928686	0.0924247	1.00482	0.314983	0.999937	TARS1	threonyl-tRNA synthetase 1
ENSG00000113441.16	ENSG00000113441	3854.66	0.00191843	0.0831604	-0.0230696	0.981595	0.999937	LNPEP	leucyl and cystinyl aminopeptidase
ENSG00000113448.19	ENSG00000113448	2140.27	-0.0546381	0.0923548	0.591664	0.554076	0.999937	PDE4D	phosphodiesterase 4D
ENSG00000113456.19	ENSG00000113456	583.116	-0.0556362	0.0876234	0.635009	0.525422	0.999937	RAD1	RAD1 checkpoint DNA exonuclease
ENSG00000113460.13	ENSG00000113460	312.645	0.00845898	0.0919892	-0.0919824	0.926712	0.999937	BRIX1	biogenesis of ribosomes BRX1
ENSG00000113494.17	ENSG00000113494	0.514995	-0.00224799	0.0084744	0.255895	0.798032	0.999937	PRLR	prolactin receptor
ENSG00000113504.21	ENSG00000113504	862.193	0.12512	0.0906711	-1.38124	0.167206	0.999937	SLC12A7	solute carrier family 12 member 7
ENSG00000113520.11	ENSG00000113520	0.487902	0.00564519	0.00839766	-0.595804	0.551306	0.999937	IL4	interleukin 4
ENSG00000113522.14	ENSG00000113522	101.179	-0.0180278	0.0903714	0.199475	0.841891	0.999937	RAD50	RAD50 double strand break repair protein
ENSG00000113525.10	ENSG00000113525	0.689751	-0.000525186	0.0109019	0.048492	0.961324	0.999937	IL5	interleukin 5
ENSG00000113532.13	ENSG00000113532	696.52	0.0123919	0.0866634	-0.142976	0.886309	0.999937	ST8SIA4	ST8 alpha-N-acetyl-neuraminide alpha-2,8-sialyltransferase 4
ENSG00000113552.16	ENSG00000113552	180.629	-0.00484467	0.077085	0.0628692	0.949871	0.999937	GNPDA1	glucosamine-6-phosphate deaminase 1
ENSG00000113555.6	ENSG00000113555	2.03759	-0.00546959	0.017267	0.318269	0.750281	0.999937	PCDH12	protocadherin 12
ENSG00000113558.19	ENSG00000113558	2959.25	-0.0711383	0.0804256	0.88454	0.376405	0.999937	SKP1	S-phase kinase associated protein 1
ENSG00000113569.16	ENSG00000113569	925.192	0.0577756	0.0848485	-0.680967	0.495892	0.999937	NUP155	nucleoporin 155
ENSG00000113575.10	ENSG00000113575	1036.16	-0.105275	0.0772235	1.36327	0.172796	0.999937	PPP2CA	protein phosphatase 2 catalytic subunit alpha
ENSG00000113578.18	ENSG00000113578	0.165648	0.00183895	0.00837637	-0.21954	0.82623	0.999937	FGF1	fibroblast growth factor 1
ENSG00000113580.15	ENSG00000113580	1853.88	0.0642067	0.0753095	-0.852591	0.393886	0.999937	NR3C1	nuclear receptor subfamily 3 group C member 1
ENSG00000113583.8	ENSG00000113583	275.566	-0.124381	0.0919393	1.35283	0.176109	0.999937	C5orf15	chromosome 5 open reading frame 15
ENSG00000113593.12	ENSG00000113593	821.947	-0.0212677	0.0791788	0.268614	0.788227	0.999937	PPWD1	peptidylprolyl isomerase domain and WD repeat containing 1
ENSG00000113594.10	ENSG00000113594	8.30601	-0.0176584	0.0367044	0.482943	0.629136	0.999937	LIFR	LIF receptor subunit alpha
ENSG00000113595.15	ENSG00000113595	407.141	0.123989	0.0921952	-1.34527	0.178537	0.999937	TRIM23	tripartite motif containing 23
ENSG00000113597.18	ENSG00000113597	259.097	-0.0237405	0.0922298	0.25735	0.796908	0.999937	TRAPPC13	trafficking protein particle complex subunit 13
ENSG00000113615.13	ENSG00000113615	702.257	-0.0586399	0.0849369	0.690355	0.489971	0.999937	SEC24A	SEC24 homolog A, COPII coat complex component
ENSG00000113621.15	ENSG00000113621	370.866	-0.0726907	0.0911638	0.797167	0.425354	0.999937	TXNDC15	thioredoxin domain containing 15
ENSG00000113638.14	ENSG00000113638	382.783	-0.0344051	0.0898136	0.383102	0.701644	0.999937	TTC33	tetratricopeptide repeat domain 33
ENSG00000113643.9	ENSG00000113643	505.542	0.0501202	0.0907888	-0.552141	0.580852	0.999937	RARS1	arginyl-tRNA synthetase 1
ENSG00000113645.15	ENSG00000113645	60.2702	-0.0149495	0.0481346	0.310564	0.756132	0.999937	WWC1	WW and C2 domain containing 1
ENSG00000113648.16	ENSG00000113648	2189.51	-0.00496809	0.0755761	0.0657375	0.947587	0.999937	MACROH2A1	macroH2A.1 histone
ENSG00000113649.13	ENSG00000113649	1292.27	0.0281741	0.0807484	-0.34893	0.727142	0.999937	TCERG1	transcription elongation regulator 1
ENSG00000113657.13	ENSG00000113657	0.158528	0.00183895	0.00837637	-0.21954	0.82623	0.999937	DPYSL3	dihydropyrimidinase like 3
ENSG00000113658.18	ENSG00000113658	323.381	0.0330061	0.0560847	-0.590249	0.555024	0.999937	SMAD5	SMAD family member 5
ENSG00000113712.19	ENSG00000113712	1143.83	-0.0566704	0.0761289	0.744426	0.456619	0.999937	CSNK1A1	casein kinase 1 alpha 1
ENSG00000113716.13	ENSG00000113716	706.744	0.0317725	0.0844619	-0.376158	0.7068	0.999937	HMGXB3	HMG-box containing 3
ENSG00000113719.16	ENSG00000113719	1159.93	-0.00844779	0.0838914	0.100704	0.919785	0.999937	ERGIC1	endoplasmic reticulum-golgi intermediate compartment 1
ENSG00000113721.14	ENSG00000113721	0.872539	-0.00291658	0.0117302	0.253492	0.799888	0.999937	PDGFRB	platelet derived growth factor receptor beta
ENSG00000113732.9	ENSG00000113732	231.517	0.00500095	0.0917272	-0.0545226	0.956519	0.999937	ATP6V0E1	ATPase H+ transporting V0 subunit e1
ENSG00000113734.18	ENSG00000113734	114.877	0.0281217	0.0894163	-0.314611	0.753057	0.999937	BNIP1	BCL2 interacting protein 1
ENSG00000113742.14	ENSG00000113742	833.473	0.0330124	0.0854938	-0.386092	0.699429	0.999937	CPEB4	cytoplasmic polyadenylation element binding protein 4
ENSG00000113749.7	ENSG00000113749	252.46	0.124438	0.0903678	-1.37874	0.167975	0.999937	HRH2	histamine receptor H2
ENSG00000113758.13	ENSG00000113758	25.4773	0.0103508	0.0560949	-0.184727	0.853443	0.999937	DBN1	drebrin 1
ENSG00000113761.12	ENSG00000113761	427.108	0.0745932	0.0890447	-0.837631	0.402238	0.999937	ZNF346	zinc finger protein 346
ENSG00000113763.12	ENSG00000113763	0.726596	-0.00812694	0.00977787	0.864489	0.38732	0.999937	UNC5A	unc-5 netrin receptor A
ENSG00000113790.11	ENSG00000113790	29.694	-0.0532564	0.0633361	0.84287	0.399301	0.999937	EHHADH	enoyl-CoA hydratase and 3-hydroxyacyl CoA dehydrogenase
ENSG00000113805.8	ENSG00000113805	0.165648	0.00183895	0.00837637	-0.21954	0.82623	0.999937	CNTN3	contactin 3
ENSG00000113810.16	ENSG00000113810	1167.97	-0.0683725	0.088865	0.769324	0.441701	0.999937	SMC4	structural maintenance of chromosomes 4
ENSG00000113811.11	ENSG00000113811	547.88	0.0856142	0.090111	-0.950203	0.342009	0.999937	SELENOK	selenoprotein K
ENSG00000113812.14	ENSG00000113812	432.146	0.0643451	0.0912085	-0.705382	0.480573	0.999937	ACTR8	actin related protein 8
ENSG00000113838.13	ENSG00000113838	218.351	-0.0135184	0.0918923	0.147121	0.883036	0.999937	TBCCD1	TBCC domain containing 1
ENSG00000113845.10	ENSG00000113845	207.038	0.00662694	0.0924498	-0.0716869	0.942851	0.999937	TIMMDC1	translocase of inner mitochondrial membrane domain containing 1
ENSG00000113851.15	ENSG00000113851	1159.15	0.0307582	0.0872055	-0.352731	0.72429	0.999937	CRBN	cereblon
ENSG00000113905.5	ENSG00000113905	0.638256	0.00369402	0.00916062	-0.381266	0.703006	0.999937	HRG	histidine rich glycoprotein
ENSG00000113916.18	ENSG00000113916	581.882	-0.257717	0.0925253	2.78825	0.00529937	0.999937	BCL6	BCL6 transcription repressor
ENSG00000113924.12	ENSG00000113924	71.3483	-0.0264627	0.0788738	0.335664	0.737124	0.999937	HGD	homogentisate 1,2-dioxygenase
ENSG00000113946.4	ENSG00000113946	0.150354	-0.00210971	0.00837637	0.251865	0.801145	0.999937	CLDN16	claudin 16
ENSG00000113966.10	ENSG00000113966	95.1335	0.079009	0.0880088	-0.898489	0.368925	0.999937	ARL6	ADP ribosylation factor like GTPase 6
ENSG00000113971.21	ENSG00000113971	323.959	0.0984135	0.0907094	-1.0848	0.278008	0.999937	NPHP3	nephrocystin 3
ENSG00000114013.16	ENSG00000114013	4.11187	-0.00680765	0.0198045	0.346469	0.72899	0.999937	CD86	CD86 molecule
ENSG00000114019.15	ENSG00000114019	0.499844	0.00167394	0.00841025	-0.198623	0.842558	0.999937	AMOTL2	angiomotin like 2
ENSG00000114021.12	ENSG00000114021	446.982	0.100472	0.0911195	-1.10273	0.270143	0.999937	NIT2	nitrilase family member 2
ENSG00000114023.15	ENSG00000114023	222.342	0.0699483	0.0921283	-0.759313	0.447666	0.999937	FAM162A	family with sequence similarity 162 member A
ENSG00000114026.22	ENSG00000114026	380.014	0.00788866	0.092524	-0.0852544	0.932059	0.999937	OGG1	8-oxoguanine DNA glycosylase
ENSG00000114030.13	ENSG00000114030	1129.03	-0.0254206	0.0767694	0.331147	0.740534	0.999937	KPNA1	karyopherin subunit alpha 1
ENSG00000114054.14	ENSG00000114054	251.028	0.00964359	0.0921696	-0.104648	0.916655	0.999937	PCCB	propionyl-CoA carboxylase subunit beta
ENSG00000114062.22	ENSG00000114062	2337.98	0.0160554	0.0740983	-0.216683	0.828455	0.999937	UBE3A	ubiquitin protein ligase E3A
ENSG00000114098.18	ENSG00000114098	982.245	0.0486404	0.0794711	-0.612069	0.540492	0.999937	ARMC8	armadillo repeat containing 8
ENSG00000114107.9	ENSG00000114107	303.159	0.0476985	0.0925275	-0.515681	0.606077	0.999937	CEP70	centrosomal protein 70
ENSG00000114115.10	ENSG00000114115	0.324176	0.00381328	0.00837637	-0.443423	0.65746	0.999937	RBP1	retinol binding protein 1
ENSG00000114120.14	ENSG00000114120	1231.2	0.0894034	0.0876367	-1.02028	0.307598	0.999937	SLC25A36	solute carrier family 25 member 36
ENSG00000114124.3	ENSG00000114124	90.0817	-0.0944466	0.0659225	1.44431	0.148652	0.999937	GRK7	G protein-coupled receptor kinase 7
ENSG00000114125.14	ENSG00000114125	344.945	-0.0838851	0.0901332	0.930801	0.351956	0.999937	RNF7	ring finger protein 7
ENSG00000114126.18	ENSG00000114126	1006.62	0.0150072	0.0919387	-0.163244	0.870327	0.999937	TFDP2	transcription factor Dp-2
ENSG00000114127.11	ENSG00000114127	2747.97	-0.0515784	0.0728238	0.708261	0.478783	0.999937	XRN1	5'-3' exoribonuclease 1
ENSG00000114166.8	ENSG00000114166	1285.81	-0.0543295	0.0808308	0.672107	0.501516	0.999937	KAT2B	lysine acetyltransferase 2B
ENSG00000114204.15	ENSG00000114204	0.324176	0.00381328	0.00837637	-0.443423	0.65746	0.999937	SERPINI2	serpin family I member 2
ENSG00000114209.15	ENSG00000114209	339.643	-0.0688169	0.0896046	0.767925	0.442532	0.999937	PDCD10	programmed cell death 10
ENSG00000114251.15	ENSG00000114251	0.508056	0.00174958	0.00845363	-0.20764	0.83551	0.999937	WNT5A	Wnt family member 5A
ENSG00000114268.12	ENSG00000114268	49.807	-0.0083504	0.0767953	0.108817	0.913348	0.999937	PFKFB4	6-phosphofructo-2-kinase/fructose-2,6-biphosphatase 4
ENSG00000114270.18	ENSG00000114270	25.1852	-0.0482239	0.0598449	0.806558	0.419921	0.999937	COL7A1	collagen type VII alpha 1 chain
ENSG00000114279.15	ENSG00000114279	1.79621	-0.00704696	0.01712	0.41827	0.67575	0.999937	FGF12	fibroblast growth factor 12
ENSG00000114302.16	ENSG00000114302	856.186	0.00745167	0.0853529	-0.0873067	0.930428	0.999937	PRKAR2A	protein kinase cAMP-dependent type II regulatory subunit alpha
ENSG00000114315.4	ENSG00000114315	53.8177	-0.00162345	0.0561831	0.0289393	0.976913	0.999937	HES1	hes family bHLH transcription factor 1
ENSG00000114316.13	ENSG00000114316	1120.73	0.0222447	0.0744855	-0.298649	0.765208	0.999937	USP4	ubiquitin specific peptidase 4
ENSG00000114331.15	ENSG00000114331	1803.68	-0.0114519	0.0720462	0.158955	0.873705	0.999937	ACAP2	ArfGAP with coiled-coil, ankyrin repeat and PH domains 2
ENSG00000114346.14	ENSG00000114346	115.102	-0.0758594	0.0691949	1.09955	0.271528	0.999937	ECT2	epithelial cell transforming 2
ENSG00000114349.10	ENSG00000114349	10.3396	0.0190602	0.0399821	-0.477829	0.632772	0.999937	GNAT1	G protein subunit alpha transducin 1
ENSG00000114353.17	ENSG00000114353	1430.18	-0.0357022	0.0720893	0.495262	0.620415	0.999937	GNAI2	G protein subunit alpha i2
ENSG00000114354.15	ENSG00000114354	1149.5	-0.0972414	0.0763057	1.27439	0.202526	0.999937	TFG	trafficking from ER to golgi regulator
ENSG00000114374.13	ENSG00000114374	2062.39	0.000342421	0.0121471	-0.0282105	0.977494	0.999937	USP9Y	ubiquitin specific peptidase 9 Y-linked
ENSG00000114378.17	ENSG00000114378	4.22157	0.0102478	0.0289697	-0.353991	0.723346	0.999937	HYAL1	hyaluronidase 1
ENSG00000114383.10	ENSG00000114383	208.381	0.00778825	0.0923854	-0.0843088	0.932811	0.999937	TUSC2	tumor suppressor 2, mitochondrial calcium regulator
ENSG00000114388.14	ENSG00000114388	340.435	0.100744	0.0898762	-1.12083	0.26236	0.999937	NPRL2	NPR2 like, GATOR1 complex subunit
ENSG00000114391.13	ENSG00000114391	579.428	0.0260444	0.0867936	-0.300112	0.764092	0.999937	RPL24	ribosomal protein L24
ENSG00000114395.11	ENSG00000114395	91.4264	0.107848	0.088325	-1.22176	0.221798	0.999937	CYB561D2	cytochrome b561 family member D2
ENSG00000114405.11	ENSG00000114405	30.2581	-0.036953	0.0580465	0.63666	0.524346	0.999937	C3orf14	chromosome 3 open reading frame 14
ENSG00000114416.18	ENSG00000114416	1363.76	-0.00431209	0.0753831	0.0572038	0.954383	0.999937	FXR1	FMR1 autosomal homolog 1
ENSG00000114423.23	ENSG00000114423	1975.99	-0.0294071	0.0841919	0.349272	0.726885	0.999937	CBLB	Cbl proto-oncogene B
ENSG00000114439.19	ENSG00000114439	2171.96	0.0478473	0.073133	-0.654263	0.512942	0.999937	BBX	BBX high mobility group box domain containing
ENSG00000114446.5	ENSG00000114446	295.355	0.104469	0.0899519	-1.16134	0.245502	0.999937	IFT57	intraflagellar transport 57
ENSG00000114450.11	ENSG00000114450	24.5585	-0.048485	0.0366807	1.38226	0.166892	0.999937	GNB4	G protein subunit beta 4
ENSG00000114455.13	ENSG00000114455	15.2539	-0.0243731	0.0485482	0.502249	0.615492	0.999937	HHLA2	HERV-H LTR-associating 2
ENSG00000114473.14	ENSG00000114473	226.292	0.00698176	0.0897655	-0.0777979	0.937989	0.999937	IQCG	IQ motif containing G
ENSG00000114480.13	ENSG00000114480	221.899	0.0543328	0.0925342	-0.587101	0.557136	0.999937	GBE1	1,4-alpha-glucan branching enzyme 1
ENSG00000114491.14	ENSG00000114491	474.044	0.0262808	0.0920695	-0.285499	0.775262	0.999937	UMPS	uridine monophosphate synthetase
ENSG00000114503.11	ENSG00000114503	597.631	-0.101148	0.0867201	1.16647	0.243424	0.999937	NCBP2	nuclear cap binding protein subunit 2
ENSG00000114520.11	ENSG00000114520	273.361	-0.0056533	0.0914153	0.0618506	0.950682	0.999937	SNX4	sorting nexin 4
ENSG00000114529.13	ENSG00000114529	51.8656	0.100613	0.0690598	-1.46724	0.142311	0.999937	C3orf52	chromosome 3 open reading frame 52
ENSG00000114544.17	ENSG00000114544	367.99	0.135157	0.0895201	-1.50986	0.131079	0.999937	SLC41A3	solute carrier family 41 member 3
ENSG00000114547.10	ENSG00000114547	0.182788	-0.00210971	0.00837637	0.251865	0.801145	0.999937	ROPN1B	rhophilin associated tail protein 1B
ENSG00000114554.12	ENSG00000114554	599.35	0.100362	0.0924361	-1.08587	0.277537	0.999937	PLXNA1	plexin A1
ENSG00000114573.10	ENSG00000114573	400.566	-0.1074	0.0925282	1.16059	0.245808	0.999937	ATP6V1A	ATPase H+ transporting V1 subunit A
ENSG00000114626.18	ENSG00000114626	742.268	0.240592	0.0807844	-2.97778	0.00290346	0.999937	ABTB1	ankyrin repeat and BTB domain containing 1
ENSG00000114631.11	ENSG00000114631	71.0911	0.0325593	0.0736039	-0.442636	0.658029	0.999937	PODXL2	podocalyxin like 2
ENSG00000114638.8	ENSG00000114638	0.325268	0.00381328	0.00837637	-0.44453	0.65666	0.999937	UPK1B	uroplakin 1B
ENSG00000114646.10	ENSG00000114646	37.4186	-0.0409535	0.0676707	0.605616	0.54477	0.999937	CSPG5	chondroitin sulfate proteoglycan 5
ENSG00000114648.12	ENSG00000114648	622.442	-0.0661198	0.0892098	0.741133	0.458613	0.999937	KLHL18	kelch like family member 18
ENSG00000114650.20	ENSG00000114650	798.6	0.138844	0.0780702	-1.77836	0.0753448	0.999937	SCAP	SREBF chaperone
ENSG00000114654.8	ENSG00000114654	4.6742	-0.0253846	0.028266	0.927672	0.353578	0.999937	EFCC1	EF-hand and coiled-coil domain containing 1
ENSG00000114656.12	ENSG00000114656	12.1607	0.0367248	0.0479027	-0.772534	0.439798	0.999937	CFAP92	cilia and flagella associated protein 92 (putative)
ENSG00000114670.14	ENSG00000114670	120.681	-0.00409758	0.0849182	0.0482452	0.961521	0.999937	NEK11	NIMA related kinase 11
ENSG00000114686.9	ENSG00000114686	385.091	0.0405787	0.0923794	-0.439388	0.66038	0.999937	MRPL3	mitochondrial ribosomal protein L3
ENSG00000114698.15	ENSG00000114698	0.499844	0.00167394	0.00841025	-0.198623	0.842558	0.999937	PLSCR4	phospholipid scramblase 4
ENSG00000114735.10	ENSG00000114735	987.622	0.112017	0.0921686	-1.21563	0.224127	0.999937	HEMK1	HemK methyltransferase family member 1
ENSG00000114737.16	ENSG00000114737	548.797	0.04907	0.0866382	-0.566618	0.570974	0.999937	CISH	cytokine inducible SH2 containing protein
ENSG00000114738.11	ENSG00000114738	507.116	0.0271067	0.0920801	-0.294421	0.768436	0.999937	MAPKAPK3	MAPK activated protein kinase 3
ENSG00000114739.14	ENSG00000114739	566.321	0.1754	0.092296	-1.90139	0.0572512	0.999937	ACVR2B	activin A receptor type 2B
ENSG00000114742.14	ENSG00000114742	1175.88	-0.0316937	0.0808788	0.39188	0.695147	0.999937	WDR48	WD repeat domain 48
ENSG00000114744.9	ENSG00000114744	311.721	0.104141	0.0916094	-1.13697	0.25555	0.999937	COMMD2	COMM domain containing 2
ENSG00000114745.14	ENSG00000114745	282.601	0.11252	0.0922668	-1.2192	0.222768	0.999937	GORASP1	golgi reassembly stacking protein 1
ENSG00000114767.7	ENSG00000114767	132.236	-0.0202429	0.0889164	0.227822	0.819785	0.999937	RRP9	ribosomal RNA processing 9, U3 small nucleolar RNA binding protein
ENSG00000114770.17	ENSG00000114770	704.659	-0.0207928	0.0873268	0.238098	0.811805	0.999937	ABCC5	ATP binding cassette subfamily C member 5
ENSG00000114779.20	ENSG00000114779	356.709	0.0714813	0.0924836	-0.773184	0.439413	0.999937	ABHD14B	abhydrolase domain containing 14B
ENSG00000114784.4	ENSG00000114784	281.749	0.0395508	0.0919083	-0.430449	0.666869	0.999937	EIF1B	eukaryotic translation initiation factor 1B
ENSG00000114786.16	ENSG00000114786	0.648353	0.0075456	0.00945984	-0.779426	0.435729	0.999937	ABHD14A-ACY1	ABHD14A-ACY1 readthrough
ENSG00000114790.13	ENSG00000114790	6.68264	0.00321179	0.0358441	-0.0897687	0.928471	0.999937	ARHGEF26	Rho guanine nucleotide exchange factor 26
ENSG00000114796.16	ENSG00000114796	1713.57	0.0535383	0.0740105	-0.723406	0.46943	0.999937	KLHL24	kelch like family member 24
ENSG00000114805.18	ENSG00000114805	2.1552	0.0195194	0.0212721	-0.974274	0.329921	0.999937	PLCH1	phospholipase C eta 1
ENSG00000114812.13	ENSG00000114812	705.197	0.120283	0.0863224	-1.39349	0.163471	0.999937	VIPR1	vasoactive intestinal peptide receptor 1
ENSG00000114841.18	ENSG00000114841	2251.34	0.0470773	0.0877705	-0.53635	0.591717	0.999937	DNAH1	dynein axonemal heavy chain 1
ENSG00000114850.7	ENSG00000114850	817.607	-0.0273933	0.0892654	0.306886	0.75893	0.999937	SSR3	signal sequence receptor subunit 3
ENSG00000114853.15	ENSG00000114853	39.1288	0.0232211	0.0635383	-0.365404	0.71481	0.999937	ZBTB47	zinc finger and BTB domain containing 47
ENSG00000114854.8	ENSG00000114854	10.33	0.046111	0.0448204	-1.03903	0.298793	0.999937	TNNC1	troponin C1, slow skeletal and cardiac type
ENSG00000114857.18	ENSG00000114857	4248.74	0.012861	0.0778474	-0.165208	0.868781	0.999937	NKTR	natural killer cell triggering receptor
ENSG00000114859.16	ENSG00000114859	83.4536	0.0609024	0.0814288	-0.747972	0.454477	0.999937	CLCN2	chloride voltage-gated channel 2
ENSG00000114861.23	ENSG00000114861	5310.72	0.0544476	0.0770674	-0.706503	0.479875	0.999937	FOXP1	forkhead box P1
ENSG00000114867.22	ENSG00000114867	2082.14	-0.0606791	0.0759337	0.799123	0.424219	0.999937	EIF4G1	eukaryotic translation initiation factor 4 gamma 1
ENSG00000114902.14	ENSG00000114902	406.439	-0.0458382	0.0925336	0.495514	0.620237	0.999937	SPCS1	signal peptidase complex subunit 1
ENSG00000114904.13	ENSG00000114904	404.365	-0.0528847	0.0884376	0.598041	0.549812	0.999937	NEK4	NIMA related kinase 4
ENSG00000114923.17	ENSG00000114923	1.30006	0.00502509	0.0152129	-0.333795	0.738535	0.999937	SLC4A3	solute carrier family 4 member 3
ENSG00000114933.16	ENSG00000114933	2710.35	0.0533292	0.0671622	-0.794046	0.427169	0.999937	INO80D	INO80 complex subunit D
ENSG00000114942.14	ENSG00000114942	522.635	0.0190608	0.0891077	-0.213949	0.830587	0.999937	EEF1B2	eukaryotic translation elongation factor 1 beta 2
ENSG00000114948.13	ENSG00000114948	348.928	-0.000939778	0.0315326	0.0298034	0.976224	0.999937	ADAM23	ADAM metallopeptidase domain 23
ENSG00000114956.20	ENSG00000114956	242.509	-0.00284623	0.091821	0.0309966	0.975272	0.999937	DGUOK	deoxyguanosine kinase
ENSG00000114978.18	ENSG00000114978	1648.88	-0.0275513	0.079524	0.346471	0.728989	0.999937	MOB1A	MOB kinase activator 1A
ENSG00000114982.19	ENSG00000114982	1175.12	0.0147731	0.075555	-0.195519	0.844987	0.999937	KANSL3	KAT8 regulatory NSL complex subunit 3
ENSG00000114988.12	ENSG00000114988	76.985	0.0675248	0.0842829	-0.801413	0.422893	0.999937	LMAN2L	lectin, mannose binding 2 like
ENSG00000114993.17	ENSG00000114993	4.17131	-0.000160701	0.0275608	0.00580182	0.995371	0.999937	RTKN	rhotekin
ENSG00000114999.8	ENSG00000114999	493.458	-0.0498046	0.0922204	0.539943	0.589236	0.999937	TTL	tubulin tyrosine ligase
ENSG00000115008.6	ENSG00000115008	1.75553	-0.0225946	0.0180206	1.52445	0.127396	0.999937	IL1A	interleukin 1 alpha
ENSG00000115009.13	ENSG00000115009	45.891	-0.0332861	0.0491488	0.680113	0.496433	0.999937	CCL20	C-C motif chemokine ligand 20
ENSG00000115020.17	ENSG00000115020	1742.84	0.0246852	0.0797878	-0.309375	0.757036	0.999937	PIKFYVE	phosphoinositide kinase, FYVE-type zinc finger containing
ENSG00000115041.13	ENSG00000115041	0.511375	-0.00834169	0.00994038	0.751586	0.4523	0.999937	KCNIP3	potassium voltage-gated channel interacting protein 3
ENSG00000115042.10	ENSG00000115042	226.387	0.048991	0.092344	-0.530685	0.595637	0.999937	FAHD2A	fumarylacetoacetate hydrolase domain containing 2A
ENSG00000115053.17	ENSG00000115053	2131.08	-0.0239744	0.0724778	0.330793	0.740801	0.999937	NCL	nucleolin
ENSG00000115073.8	ENSG00000115073	493.148	0.0874298	0.0900781	-0.97063	0.331732	0.999937	ACTR1B	actin related protein 1B
ENSG00000115084.15	ENSG00000115084	960.576	0.00943058	0.0828594	-0.113819	0.909381	0.999937	SLC35F5	solute carrier family 35 member F5
ENSG00000115085.14	ENSG00000115085	1578.17	0.0266936	0.0751656	-0.355127	0.722494	0.999937	ZAP70	zeta chain of T cell receptor associated protein kinase 70
ENSG00000115091.12	ENSG00000115091	1841.2	-0.0390143	0.0770438	0.506414	0.612566	0.999937	ACTR3	actin related protein 3
ENSG00000115107.20	ENSG00000115107	0.178234	-0.00210971	0.00837637	0.251865	0.801145	0.999937	STEAP3	STEAP3 metalloreductase
ENSG00000115109.14	ENSG00000115109	290.713	0.124695	0.091331	-1.36532	0.172153	0.999937	EPB41L5	erythrocyte membrane protein band 4.1 like 5
ENSG00000115112.8	ENSG00000115112	2.26991	0.014897	0.0205763	-0.750384	0.453023	0.999937	TFCP2L1	transcription factor CP2 like 1
ENSG00000115128.7	ENSG00000115128	166.942	-0.0633281	0.0915691	0.691751	0.489094	0.999937	SF3B6	splicing factor 3b subunit 6
ENSG00000115129.14	ENSG00000115129	1.13324	-0.0101002	0.0164702	0.632578	0.527009	0.999937	TP53I3	tumor protein p53 inducible protein 3
ENSG00000115137.12	ENSG00000115137	500.034	-0.0682153	0.0917318	0.743823	0.456983	0.999937	DNAJC27	DnaJ heat shock protein family (Hsp40) member C27
ENSG00000115138.11	ENSG00000115138	22.0544	0.027916	0.041693	-0.674668	0.499887	0.999937	POMC	proopiomelanocortin
ENSG00000115145.10	ENSG00000115145	392.571	-0.0585845	0.0904368	0.647741	0.517153	0.999937	STAM2	signal transducing adaptor molecule 2
ENSG00000115155.19	ENSG00000115155	13.9973	-0.0367576	0.0414027	0.896112	0.370193	0.999937	OTOF	otoferlin
ENSG00000115159.16	ENSG00000115159	423.916	0.013906	0.0911955	-0.152453	0.878829	0.999937	GPD2	glycerol-3-phosphate dehydrogenase 2
ENSG00000115163.15	ENSG00000115163	15.3044	-0.0729871	0.0453716	1.65483	0.09796	0.999937	CENPA	centromere protein A
ENSG00000115165.10	ENSG00000115165	1417.25	-0.0709862	0.0889218	0.798382	0.424649	0.999937	CYTIP	cytohesin 1 interacting protein
ENSG00000115170.16	ENSG00000115170	647.494	0.01455	0.0924132	-0.157421	0.874913	0.999937	ACVR1	activin A receptor type 1
ENSG00000115183.15	ENSG00000115183	50.0394	-0.0181094	0.0673294	0.268736	0.788133	0.999937	TANC1	tetratricopeptide repeat, ankyrin repeat and coiled-coil containing 1
ENSG00000115194.11	ENSG00000115194	14.0103	-0.0157726	0.0497044	0.317832	0.750613	0.999937	SLC30A3	solute carrier family 30 member 3
ENSG00000115204.15	ENSG00000115204	352.986	-0.0439674	0.0898242	0.489494	0.624492	0.999937	MPV17	mitochondrial inner membrane protein MPV17
ENSG00000115207.13	ENSG00000115207	746.238	0.111368	0.0843553	-1.32035	0.186718	0.999937	GTF3C2	general transcription factor IIIC subunit 2
ENSG00000115211.16	ENSG00000115211	329.268	-0.00722115	0.0898443	0.0803787	0.935936	0.999937	EIF2B4	eukaryotic translation initiation factor 2B subunit delta
ENSG00000115216.14	ENSG00000115216	1114.3	-0.0398722	0.0781249	0.510377	0.609787	0.999937	NRBP1	nuclear receptor binding protein 1
ENSG00000115221.12	ENSG00000115221	0.499396	0.0023251	0.0098026	-0.237211	0.812493	0.999937	ITGB6	integrin subunit beta 6
ENSG00000115226.10	ENSG00000115226	40.4331	0.0196679	0.0635128	-0.310004	0.756558	0.999937	FNDC4	fibronectin type III domain containing 4
ENSG00000115232.14	ENSG00000115232	3075.95	0.025429	0.0817753	-0.310955	0.755835	0.999937	ITGA4	integrin subunit alpha 4
ENSG00000115233.12	ENSG00000115233	377.135	0.0285346	0.0907941	-0.314246	0.753334	0.999937	PSMD14	proteasome 26S subunit, non-ATPase 14
ENSG00000115234.11	ENSG00000115234	508.107	0.00428887	0.0894566	-0.0479437	0.961761	0.999937	SNX17	sorting nexin 17
ENSG00000115239.24	ENSG00000115239	427.055	0.0114356	0.0868558	-0.131647	0.895263	0.999937	ASB3	ankyrin repeat and SOCS box containing 3
ENSG00000115241.11	ENSG00000115241	520.597	-0.166693	0.0905958	1.8399	0.0657836	0.999937	PPM1G	protein phosphatase, Mg2+/Mn2+ dependent 1G
ENSG00000115252.18	ENSG00000115252	0.511375	-0.00834169	0.00994038	0.751586	0.4523	0.999937	PDE1A	phosphodiesterase 1A
ENSG00000115255.12	ENSG00000115255	31.2034	0.0298553	0.0602296	-0.497414	0.618897	0.999937	REEP6	receptor accessory protein 6
ENSG00000115257.15	ENSG00000115257	24.87	-0.0188263	0.0577978	0.326436	0.744095	0.999937	PCSK4	proprotein convertase subtilisin/kexin type 4
ENSG00000115266.12	ENSG00000115266	7.5853	-0.0156739	0.0341444	0.460649	0.64505	0.999937	APC2	APC regulator of WNT signaling pathway 2
ENSG00000115267.9	ENSG00000115267	559.487	-0.0939721	0.0925346	1.01559	0.309827	0.999937	IFIH1	interferon induced with helicase C domain 1
ENSG00000115268.10	ENSG00000115268	398.315	0.00579733	0.0910298	-0.0636986	0.94921	0.999937	RPS15	ribosomal protein S15
ENSG00000115271.11	ENSG00000115271	204.196	0.0109098	0.0919344	-0.118728	0.905491	0.999937	GCA	grancalcin
ENSG00000115274.15	ENSG00000115274	25.5503	-0.0346049	0.064696	0.535306	0.592438	0.999937	INO80B	INO80 complex subunit B
ENSG00000115275.14	ENSG00000115275	638.967	0.0062858	0.0894154	-0.070307	0.943949	0.999937	MOGS	mannosyl-oligosaccharide glucosidase
ENSG00000115282.21	ENSG00000115282	467.35	-0.0138624	0.0888792	0.155965	0.87606	0.999937	TTC31	tetratricopeptide repeat domain 31
ENSG00000115286.20	ENSG00000115286	299.084	0.0491028	0.0906813	-0.541536	0.588138	0.999937	NDUFS7	NADH:ubiquinone oxidoreductase core subunit S7
ENSG00000115289.14	ENSG00000115289	68.6599	-0.00422768	0.0835679	0.0505505	0.959684	0.999937	PCGF1	polycomb group ring finger 1
ENSG00000115295.20	ENSG00000115295	908.495	0.0480207	0.0847783	-0.566416	0.571111	0.999937	CLIP4	CAP-Gly domain containing linker protein family member 4
ENSG00000115297.11	ENSG00000115297	1.62518	0.00982197	0.0176015	-0.575439	0.564994	0.999937	TLX2	T cell leukemia homeobox 2
ENSG00000115306.16	ENSG00000115306	3828.3	0.0458003	0.0885155	-0.517439	0.60485	0.999937	SPTBN1	spectrin beta, non-erythrocytic 1
ENSG00000115307.17	ENSG00000115307	583.071	0.0511032	0.0840347	-0.608121	0.543107	0.999937	AUP1	AUP1 lipid droplet regulating VLDL assembly factor
ENSG00000115310.18	ENSG00000115310	1127.47	-0.0995127	0.0824669	1.20676	0.227526	0.999937	RTN4	reticulon 4
ENSG00000115317.12	ENSG00000115317	160.013	-0.0443881	0.0924753	0.479938	0.631272	0.999937	HTRA2	HtrA serine peptidase 2
ENSG00000115318.12	ENSG00000115318	4.65307	0.00768929	0.0281885	-0.271953	0.785658	0.999937	LOXL3	lysyl oxidase like 3
ENSG00000115325.14	ENSG00000115325	122.53	0.00748929	0.0898148	-0.0833283	0.93359	0.999937	DOK1	docking protein 1
ENSG00000115339.14	ENSG00000115339	89.5942	-0.061159	0.0800514	0.763806	0.444983	0.999937	GALNT3	polypeptide N-acetylgalactosaminyltransferase 3
ENSG00000115350.12	ENSG00000115350	151.05	-0.0562964	0.092299	0.609967	0.541884	0.999937	POLE4	DNA polymerase epsilon 4, accessory subunit
ENSG00000115353.11	ENSG00000115353	1.15627	0.00282185	0.0164499	-0.172057	0.863392	0.999937	TACR1	tachykinin receptor 1
ENSG00000115355.17	ENSG00000115355	591.597	0.0361323	0.0902128	-0.400571	0.688736	0.999937	CCDC88A	coiled-coil domain containing 88A
ENSG00000115361.8	ENSG00000115361	0.162634	0.00183895	0.00837637	-0.21954	0.82623	0.999937	ACADL	acyl-CoA dehydrogenase long chain
ENSG00000115363.14	ENSG00000115363	0.81649	0.00215756	0.0115272	-0.188411	0.850554	0.999937	EVA1A	eva-1 homolog A, regulator of programmed cell death
ENSG00000115364.14	ENSG00000115364	426.846	0.107633	0.0924917	-1.16406	0.2444	0.999937	MRPL19	mitochondrial ribosomal protein L19
ENSG00000115365.12	ENSG00000115365	593.384	0.0943937	0.0860302	-1.09727	0.272524	0.999937	LANCL1	LanC like glutathione S-transferase 1
ENSG00000115368.10	ENSG00000115368	916.157	-0.0342173	0.0874201	0.391459	0.695458	0.999937	WDR75	WD repeat domain 75
ENSG00000115380.20	ENSG00000115380	0.162634	0.00183895	0.00837637	-0.21954	0.82623	0.999937	EFEMP1	EGF containing fibulin extracellular matrix protein 1
ENSG00000115392.12	ENSG00000115392	63.2411	-0.0350526	0.0697396	0.502217	0.615515	0.999937	FANCL	FA complementation group L
ENSG00000115414.21	ENSG00000115414	2.63903	-0.0204904	0.0194735	1.16873	0.242513	0.999937	FN1	fibronectin 1
ENSG00000115415.20	ENSG00000115415	1972.98	-0.163249	0.092269	1.76972	0.0767744	0.999937	STAT1	signal transducer and activator of transcription 1
ENSG00000115419.13	ENSG00000115419	2613.87	-0.0616321	0.0804549	0.766051	0.443646	0.999937	GLS	glutaminase
ENSG00000115421.13	ENSG00000115421	877.356	-0.0746255	0.0767234	0.972641	0.330732	0.999937	PAPOLG	poly(A) polymerase gamma
ENSG00000115423.19	ENSG00000115423	162.632	0.0678673	0.0890018	-0.762365	0.445842	0.999937	DNAH6	dynein axonemal heavy chain 6
ENSG00000115425.14	ENSG00000115425	146.217	0.0913801	0.0912886	-1.0013	0.316681	0.999937	PECR	peroxisomal trans-2-enoyl-CoA reductase
ENSG00000115446.12	ENSG00000115446	208.674	0.0716433	0.0925051	-0.774668	0.438536	0.999937	UNC50	unc-50 inner nuclear membrane RNA binding protein
ENSG00000115457.10	ENSG00000115457	0.182788	-0.00210971	0.00837637	0.251865	0.801145	0.999937	IGFBP2	insulin like growth factor binding protein 2
ENSG00000115459.18	ENSG00000115459	321.042	-0.037988	0.0908859	0.417957	0.675979	0.999937	ELMOD3	ELMO domain containing 3
ENSG00000115461.5	ENSG00000115461	1.3847	-0.000776037	0.0134353	0.0581011	0.953668	0.999937	IGFBP5	insulin like growth factor binding protein 5
ENSG00000115464.15	ENSG00000115464	4627.92	-0.0360557	0.0656566	0.54916	0.582895	0.999937	USP34	ubiquitin specific peptidase 34
ENSG00000115468.12	ENSG00000115468	34.0294	0.0540742	0.0567042	-0.961744	0.336178	0.999937	EFHD1	EF-hand domain family member D1
ENSG00000115484.15	ENSG00000115484	672.143	-0.0763159	0.0867407	0.879859	0.378936	0.999937	CCT4	chaperonin containing TCP1 subunit 4
ENSG00000115486.12	ENSG00000115486	492.435	-0.00290638	0.0915166	0.0317568	0.974666	0.999937	GGCX	gamma-glutamyl carboxylase
ENSG00000115504.15	ENSG00000115504	605.605	-0.0566035	0.0854335	0.66258	0.5076	0.999937	EHBP1	EH domain binding protein 1
ENSG00000115507.10	ENSG00000115507	2.62805	-0.0125228	0.0194545	0.666673	0.504981	0.999937	OTX1	orthodenticle homeobox 1
ENSG00000115514.12	ENSG00000115514	134.904	-0.0820677	0.0896095	0.916023	0.359655	0.999937	TXNDC9	thioredoxin domain containing 9
ENSG00000115520.8	ENSG00000115520	458.83	-0.0373839	0.0910657	0.410585	0.681377	0.999937	COQ10B	coenzyme Q10B
ENSG00000115523.17	ENSG00000115523	111.004	0.0192651	0.0256415	-0.78007	0.435349	0.999937	GNLY	granulysin
ENSG00000115524.17	ENSG00000115524	3182.37	0.0189745	0.0690883	-0.274646	0.783588	0.999937	SF3B1	splicing factor 3b subunit 1
ENSG00000115525.18	ENSG00000115525	789.813	-0.0457353	0.0921793	0.496064	0.619849	0.999937	ST3GAL5	ST3 beta-galactoside alpha-2,3-sialyltransferase 5
ENSG00000115526.11	ENSG00000115526	45.5705	0.0218037	0.0636795	-0.342938	0.731645	0.999937	CHST10	carbohydrate sulfotransferase 10
ENSG00000115539.14	ENSG00000115539	116.172	0.0113461	0.0897877	-0.12634	0.899463	0.999937	PDCL3	phosducin like 3
ENSG00000115540.15	ENSG00000115540	304.136	-0.0774709	0.0916817	0.845087	0.398062	0.999937	MOB4	MOB family member 4, phocein
ENSG00000115541.11	ENSG00000115541	219.597	-0.00154785	0.0917023	0.0168751	0.986536	0.999937	HSPE1	heat shock protein family E (Hsp10) member 1
ENSG00000115548.17	ENSG00000115548	2527.13	0.0768568	0.0706293	-1.08816	0.276523	0.999937	KDM3A	lysine demethylase 3A
ENSG00000115556.14	ENSG00000115556	19.4127	-0.0536905	0.0541026	0.998312	0.318128	0.999937	PLCD4	phospholipase C delta 4
ENSG00000115561.16	ENSG00000115561	516.51	0.0422343	0.0890172	-0.474488	0.635152	0.999937	CHMP3	charged multivesicular body protein 3
ENSG00000115568.16	ENSG00000115568	1003.8	0.00885768	0.0797203	-0.111105	0.911533	0.999937	ZNF142	zinc finger protein 142
ENSG00000115590.14	ENSG00000115590	0.700349	-0.00400843	0.00949129	0.446098	0.655526	0.999937	IL1R2	interleukin 1 receptor type 2
ENSG00000115593.15	ENSG00000115593	0.325268	0.00381328	0.00837637	-0.44453	0.65666	0.999937	SMYD1	SET and MYND domain containing 1
ENSG00000115594.12	ENSG00000115594	66.2353	-0.119427	0.0597883	2.04926	0.0404363	0.999937	IL1R1	interleukin 1 receptor type 1
ENSG00000115596.4	ENSG00000115596	1.05334	-0.00511089	0.012801	0.414744	0.678329	0.999937	WNT6	Wnt family member 6
ENSG00000115598.10	ENSG00000115598	0.689304	-0.000525711	0.0123309	0.0429506	0.965741	0.999937	IL1RL2	interleukin 1 receptor like 2
ENSG00000115604.12	ENSG00000115604	357.146	-0.121219	0.0832219	1.46005	0.144275	0.999937	IL18R1	interleukin 18 receptor 1
ENSG00000115607.9	ENSG00000115607	129	-0.0211367	0.0348808	0.612911	0.539935	0.999937	IL18RAP	interleukin 18 receptor accessory protein
ENSG00000115616.3	ENSG00000115616	0.150354	-0.00210971	0.00837637	0.251865	0.801145	0.999937	SLC9A2	solute carrier family 9 member A2
ENSG00000115641.19	ENSG00000115641	4.27733	-0.0216333	0.0251087	0.891049	0.372903	0.999937	FHL2	four and a half LIM domains 2
ENSG00000115648.14	ENSG00000115648	1.78777	0.0104171	0.0143156	-0.813137	0.41614	0.999937	MLPH	melanophilin
ENSG00000115649.16	ENSG00000115649	462.69	0.0103391	0.0857519	-0.120562	0.904038	0.999937	CNPPD1	cyclin Pas1/PHO80 domain containing 1
ENSG00000115652.15	ENSG00000115652	822.918	0.106632	0.0890196	-1.19805	0.230899	0.999937	UXS1	UDP-glucuronate decarboxylase 1
ENSG00000115657.14	ENSG00000115657	49.1808	-0.026738	0.0700142	0.38198	0.702476	0.999937	ABCB6	ATP binding cassette subfamily B member 6 (Langereis blood group)
ENSG00000115661.14	ENSG00000115661	161.483	-0.019593	0.0923118	0.212223	0.831933	0.999937	STK16	serine/threonine kinase 16
ENSG00000115677.18	ENSG00000115677	1612.04	0.00537476	0.0744383	-0.0722037	0.94244	0.999937	HDLBP	high density lipoprotein binding protein
ENSG00000115685.15	ENSG00000115685	336.82	0.0405734	0.0900921	-0.450372	0.652442	0.999937	PPP1R7	protein phosphatase 1 regulatory subunit 7
ENSG00000115687.14	ENSG00000115687	1269.31	0.0612219	0.0827492	-0.739839	0.459398	0.999937	PASK	PAS domain containing serine/threonine kinase
ENSG00000115694.15	ENSG00000115694	523.839	0.0748179	0.087267	-0.857195	0.391337	0.999937	STK25	serine/threonine kinase 25
ENSG00000115705.22	ENSG00000115705	10.7666	-0.0472274	0.0353339	1.39779	0.162177	0.999937	TPO	thyroid peroxidase
ENSG00000115718.18	ENSG00000115718	0.832232	0.00880035	0.0135471	-0.714563	0.474879	0.999937	PROC	protein C, inactivator of coagulation factors Va and VIIIa
ENSG00000115738.10	ENSG00000115738	517.211	0.127712	0.0907984	-1.40656	0.159557	0.999937	ID2	inhibitor of DNA binding 2
ENSG00000115750.17	ENSG00000115750	276.36	-0.106986	0.090634	1.18039	0.237845	0.999937	TAF1B	TATA-box binding protein associated factor, RNA polymerase I subunit B
ENSG00000115756.13	ENSG00000115756	707.306	0.0864227	0.0837868	-1.03138	0.302361	0.999937	HPCAL1	hippocalcin like 1
ENSG00000115758.13	ENSG00000115758	945.815	0.0628301	0.0850718	-0.738585	0.460159	0.999937	ODC1	ornithine decarboxylase 1
ENSG00000115760.14	ENSG00000115760	5085.16	-0.0482417	0.0611273	0.789204	0.429993	0.999937	BIRC6	baculoviral IAP repeat containing 6
ENSG00000115761.16	ENSG00000115761	511.555	-0.0304836	0.0899972	0.338762	0.734789	0.999937	NOL10	nucleolar protein 10
ENSG00000115762.16	ENSG00000115762	1109.75	-0.0849636	0.0880663	0.964833	0.334628	0.999937	PLEKHB2	pleckstrin homology domain containing B2
ENSG00000115806.13	ENSG00000115806	680.808	-0.000671956	0.088159	0.00762253	0.993918	0.999937	GORASP2	golgi reassembly stacking protein 2
ENSG00000115808.12	ENSG00000115808	1347.38	-0.0306803	0.0757107	0.405218	0.685317	0.999937	STRN	striatin
ENSG00000115816.15	ENSG00000115816	766.76	-0.0436125	0.0858006	0.508342	0.611214	0.999937	CEBPZ	CCAAT enhancer binding protein zeta
ENSG00000115825.11	ENSG00000115825	905.223	0.0956183	0.090495	-1.0567	0.290648	0.999937	PRKD3	protein kinase D3
ENSG00000115827.14	ENSG00000115827	562.316	0.0826582	0.0894921	-0.923769	0.355607	0.999937	DCAF17	DDB1 and CUL4 associated factor 17
ENSG00000115828.17	ENSG00000115828	3.98313	0.0095178	0.0280877	-0.340697	0.733332	0.999937	QPCT	glutaminyl-peptide cyclotransferase
ENSG00000115839.18	ENSG00000115839	1063.58	0.0340882	0.0810351	-0.420688	0.673983	0.999937	RAB3GAP1	RAB3 GTPase activating protein catalytic subunit 1
ENSG00000115840.14	ENSG00000115840	392.919	-0.11049	0.0889934	1.24146	0.214436	0.999937	SLC25A12	solute carrier family 25 member 12
ENSG00000115841.21	ENSG00000115841	58.699	-0.0145072	0.0781626	0.185434	0.852888	0.999937	RMDN2	regulator of microtubule dynamics 2
ENSG00000115844.11	ENSG00000115844	6.75702	-0.0148497	0.0352038	0.422777	0.672458	0.999937	DLX2	distal-less homeobox 2
ENSG00000115850.10	ENSG00000115850	19.6661	-0.0396247	0.0513131	0.773943	0.438965	0.999937	LCT	lactase
ENSG00000115866.11	ENSG00000115866	623.478	-0.0016909	0.0898189	0.0188287	0.984978	0.999937	DARS1	aspartyl-tRNA synthetase 1
ENSG00000115875.19	ENSG00000115875	1610.01	0.038425	0.0790906	-0.48584	0.627081	0.999937	SRSF7	serine and arginine rich splicing factor 7
ENSG00000115884.11	ENSG00000115884	1.30345	-0.00644301	0.0171463	0.379371	0.704412	0.999937	SDC1	syndecan 1
ENSG00000115896.16	ENSG00000115896	1228.65	0.0715773	0.0923776	-0.774999	0.43834	0.999937	PLCL1	phospholipase C like 1 (inactive)
ENSG00000115902.11	ENSG00000115902	314.056	-0.0319917	0.049906	0.644207	0.519441	0.999937	SLC1A4	solute carrier family 1 member 4
ENSG00000115904.14	ENSG00000115904	1732.63	-0.0952964	0.0856354	1.11277	0.265806	0.999937	SOS1	SOS Ras/Rac guanine nucleotide exchange factor 1
ENSG00000115919.15	ENSG00000115919	7.02278	0.0290143	0.0329691	-0.901643	0.367246	0.999937	KYNU	kynureninase
ENSG00000115935.18	ENSG00000115935	2612.28	-0.0370676	0.0665801	0.556735	0.577708	0.999937	WIPF1	WAS/WASL interacting protein family member 1
ENSG00000115942.9	ENSG00000115942	605.489	-0.0398534	0.0858413	0.464261	0.642461	0.999937	ORC2	origin recognition complex subunit 2
ENSG00000115944.15	ENSG00000115944	316.86	0.0178885	0.0923458	-0.193764	0.846361	0.999937	COX7A2L	cytochrome c oxidase subunit 7A2 like
ENSG00000115946.8	ENSG00000115946	266.653	-0.0315099	0.0925164	0.3407	0.733329	0.999937	PNO1	partner of NOB1 homolog
ENSG00000115947.14	ENSG00000115947	521.233	0.0364423	0.0906169	-0.402202	0.687536	0.999937	ORC4	origin recognition complex subunit 4
ENSG00000115963.14	ENSG00000115963	0.506964	0.00237326	0.00984669	-0.241499	0.809168	0.999937	RND3	Rho family GTPase 3
ENSG00000115966.17	ENSG00000115966	913.482	-0.0110043	0.0768665	0.143163	0.886162	0.999937	ATF2	activating transcription factor 2
ENSG00000115970.19	ENSG00000115970	1391.87	-0.0393257	0.0744252	0.52839	0.597229	0.999937	THADA	THADA armadillo repeat containing
ENSG00000115977.21	ENSG00000115977	5973.71	-0.0653506	0.0732148	0.892596	0.372073	0.999937	AAK1	AP2 associated kinase 1
ENSG00000115993.13	ENSG00000115993	1336.52	-0.0143567	0.0916063	0.156733	0.875455	0.999937	TRAK2	trafficking kinesin protein 2
ENSG00000115998.8	ENSG00000115998	227.728	0.0581902	0.0919284	-0.632944	0.52677	0.999937	C2orf42	chromosome 2 open reading frame 42
ENSG00000116001.17	ENSG00000116001	854.151	0.00874495	0.0784293	-0.111497	0.911222	0.999937	TIA1	TIA1 cytotoxic granule associated RNA binding protein
ENSG00000116005.12	ENSG00000116005	459.406	0.0811738	0.087579	-0.926932	0.353962	0.999937	PCYOX1	prenylcysteine oxidase 1
ENSG00000116014.10	ENSG00000116014	13.0171	0.0282779	0.041849	-0.681692	0.495433	0.999937	KISS1R	KISS1 receptor
ENSG00000116016.14	ENSG00000116016	36.3162	0.00856142	0.0545943	-0.156535	0.875611	0.999937	EPAS1	endothelial PAS domain protein 1
ENSG00000116017.11	ENSG00000116017	171.632	-0.0337075	0.0894015	0.377019	0.70616	0.999937	ARID3A	AT-rich interaction domain 3A
ENSG00000116030.17	ENSG00000116030	305.037	-0.0493679	0.0924894	0.533839	0.593453	0.999937	SUMO1	small ubiquitin like modifier 1
ENSG00000116032.5	ENSG00000116032	3.40128	0.0111601	0.0233769	-0.481677	0.630035	0.999937	GRIN3B	glutamate ionotropic receptor NMDA type subunit 3B
ENSG00000116044.16	ENSG00000116044	1207.23	-0.0740573	0.0903326	0.819874	0.412288	0.999937	NFE2L2	NFE2 like bZIP transcription factor 2
ENSG00000116062.17	ENSG00000116062	917.597	-0.100786	0.0793608	1.27004	0.204069	0.999937	MSH6	mutS homolog 6
ENSG00000116095.11	ENSG00000116095	1152.88	-0.0457825	0.0797076	0.574397	0.565699	0.999937	PLEKHA3	pleckstrin homology domain containing A3
ENSG00000116096.6	ENSG00000116096	0.62899	0.000286505	0.0106429	-0.0266817	0.978714	0.999937	SPR	sepiapterin reductase
ENSG00000116106.12	ENSG00000116106	1063.77	0.0937539	0.0925343	-1.0132	0.310962	0.999937	EPHA4	EPH receptor A4
ENSG00000116117.18	ENSG00000116117	40.1175	0.0144009	0.0575635	-0.250129	0.802488	0.999937	PARD3B	par-3 family cell polarity regulator beta
ENSG00000116120.11	ENSG00000116120	602.551	0.0463592	0.0892792	-0.519279	0.603566	0.999937	FARSB	phenylalanyl-tRNA synthetase subunit beta
ENSG00000116127.20	ENSG00000116127	2694.5	0.048416	0.0845272	-0.572812	0.566772	0.999937	ALMS1	ALMS1 centrosome and basal body associated protein
ENSG00000116128.12	ENSG00000116128	554.116	0.052809	0.0909075	-0.581056	0.561202	0.999937	BCL9	BCL9 transcription coactivator
ENSG00000116132.12	ENSG00000116132	0.689751	-0.000525186	0.0109019	0.048492	0.961324	0.999937	PRRX1	paired related homeobox 1
ENSG00000116133.13	ENSG00000116133	109.105	0.00139367	0.0706428	-0.0197048	0.984279	0.999937	DHCR24	24-dehydrocholesterol reductase
ENSG00000116138.13	ENSG00000116138	555.668	0.0352002	0.086879	-0.405132	0.685381	0.999937	DNAJC16	DnaJ heat shock protein family (Hsp40) member C16
ENSG00000116141.17	ENSG00000116141	1.8195	-0.00384797	0.0192993	0.199707	0.841709	0.999937	MARK1	microtubule affinity regulating kinase 1
ENSG00000116147.17	ENSG00000116147	0.308882	-0.000135376	0.00837637	0.0161617	0.987105	0.999937	TNR	tenascin R
ENSG00000116151.14	ENSG00000116151	115.889	0.0509749	0.0883081	-0.577613	0.563525	0.999937	MORN1	MORN repeat containing 1
ENSG00000116157.6	ENSG00000116157	126.545	0.0688816	0.0886778	-0.777087	0.437107	0.999937	GPX7	glutathione peroxidase 7
ENSG00000116161.18	ENSG00000116161	456.347	-0.0298062	0.0925262	0.322046	0.747418	0.999937	CACYBP	calcyclin binding protein
ENSG00000116171.19	ENSG00000116171	481.568	0.0184592	0.0895435	-0.206171	0.836657	0.999937	SCP2	sterol carrier protein 2
ENSG00000116183.11	ENSG00000116183	3.12576	-0.0210989	0.0188418	1.29293	0.196036	0.999937	PAPPA2	pappalysin 2
ENSG00000116191.18	ENSG00000116191	492.546	0.146122	0.0925259	-1.58025	0.114051	0.999937	RALGPS2	Ral GEF with PH domain and SH3 binding motif 2
ENSG00000116198.14	ENSG00000116198	711.299	-0.0121341	0.0813901	0.149076	0.881493	0.999937	CEP104	centrosomal protein 104
ENSG00000116199.12	ENSG00000116199	616.533	0.121916	0.0859761	-1.41804	0.156179	0.999937	FAM20B	FAM20B glycosaminoglycan xylosylkinase
ENSG00000116205.14	ENSG00000116205	448.456	0.111172	0.088299	-1.25895	0.208047	0.999937	TCEANC2	transcription elongation factor A N-terminal and central domain containing 2
ENSG00000116209.12	ENSG00000116209	787.678	-0.070419	0.0843143	0.835263	0.40357	0.999937	TMEM59	transmembrane protein 59
ENSG00000116212.15	ENSG00000116212	71.2605	-0.0003235	0.081863	0.00395027	0.996848	0.999937	LRRC42	leucine rich repeat containing 42
ENSG00000116213.16	ENSG00000116213	288.219	0.0490199	0.0923899	-0.530472	0.595785	0.999937	WRAP73	WD repeat containing, antisense to TP73
ENSG00000116221.15	ENSG00000116221	272.965	0.00291597	0.0913098	-0.0319378	0.974522	0.999937	MRPL37	mitochondrial ribosomal protein L37
ENSG00000116237.16	ENSG00000116237	302.82	-0.129375	0.0925303	1.39808	0.162088	0.999937	ICMT	isoprenylcysteine carboxyl methyltransferase
ENSG00000116251.11	ENSG00000116251	542.463	0.0125129	0.0925065	-0.135301	0.892374	0.999937	RPL22	ribosomal protein L22
ENSG00000116254.18	ENSG00000116254	6.73353	0.0387608	0.0381521	-1.03138	0.302363	0.999937	CHD5	chromodomain helicase DNA binding protein 5
ENSG00000116260.17	ENSG00000116260	505.517	0.0141018	0.0897786	-0.157092	0.875172	0.999937	QSOX1	quiescin sulfhydryl oxidase 1
ENSG00000116266.11	ENSG00000116266	810.015	-0.0484456	0.0873116	0.554872	0.578982	0.999937	STXBP3	syntaxin binding protein 3
ENSG00000116273.6	ENSG00000116273	147.584	-0.0401581	0.0918108	0.437345	0.661861	0.999937	PHF13	PHD finger protein 13
ENSG00000116285.13	ENSG00000116285	350.571	0.0102744	0.0909954	-0.112919	0.910095	0.999937	ERRFI1	ERBB receptor feedback inhibitor 1
ENSG00000116288.13	ENSG00000116288	278.593	-0.0526024	0.0921388	0.57089	0.568074	0.999937	PARK7	Parkinsonism associated deglycase
ENSG00000116299.17	ENSG00000116299	450.61	0.0403658	0.0924541	-0.436643	0.66237	0.999937	ELAPOR1	endosome-lysosome associated apoptosis and autophagy regulator 1
ENSG00000116329.11	ENSG00000116329	0.321162	0.00381328	0.00837637	-0.440421	0.659632	0.999937	OPRD1	opioid receptor delta 1
ENSG00000116337.20	ENSG00000116337	993.016	-0.028314	0.0925346	0.305957	0.759637	0.999937	AMPD2	adenosine monophosphate deaminase 2
ENSG00000116350.17	ENSG00000116350	1528.74	-0.098713	0.0776325	1.27158	0.203521	0.999937	SRSF4	serine and arginine rich splicing factor 4
ENSG00000116353.16	ENSG00000116353	107.722	0.0216829	0.0900199	-0.240891	0.809639	0.999937	MECR	mitochondrial trans-2-enoyl-CoA reductase
ENSG00000116396.15	ENSG00000116396	1215.29	0.0466638	0.087672	-0.532282	0.594531	0.999937	KCNC4	potassium voltage-gated channel subfamily C member 4
ENSG00000116406.19	ENSG00000116406	1209.11	0.0359146	0.0796361	-0.450978	0.652006	0.999937	EDEM3	ER degradation enhancing alpha-mannosidase like protein 3
ENSG00000116455.14	ENSG00000116455	224.632	0.0287503	0.0922348	-0.311809	0.755186	0.999937	WDR77	WD repeat domain 77
ENSG00000116459.11	ENSG00000116459	359.675	-0.0466966	0.0924903	0.504907	0.613624	0.999937	ATP5PB	ATP synthase peripheral stalk-membrane subunit b
ENSG00000116473.14	ENSG00000116473	858.407	0.049463	0.088188	-0.560933	0.574843	0.999937	RAP1A	RAP1A, member of RAS oncogene family
ENSG00000116478.12	ENSG00000116478	789.957	-0.0102213	0.0785299	0.130157	0.896443	0.999937	HDAC1	histone deacetylase 1
ENSG00000116489.13	ENSG00000116489	1210.11	-0.0822314	0.0746965	1.10089	0.270944	0.999937	CAPZA1	capping actin protein of muscle Z-line subunit alpha 1
ENSG00000116497.18	ENSG00000116497	638.064	-0.100383	0.0894127	1.12252	0.261642	0.999937	S100PBP	S100P binding protein
ENSG00000116514.17	ENSG00000116514	604.395	-0.0424415	0.0909152	0.466804	0.64064	0.999937	RNF19B	ring finger protein 19B
ENSG00000116521.11	ENSG00000116521	364.047	0.0364909	0.0902105	-0.404528	0.685824	0.999937	SCAMP3	secretory carrier membrane protein 3
ENSG00000116525.14	ENSG00000116525	441.149	0.0751428	0.0878333	-0.855462	0.392296	0.999937	TRIM62	tripartite motif containing 62
ENSG00000116539.14	ENSG00000116539	3452.13	-0.0273263	0.0668956	0.408497	0.682909	0.999937	ASH1L	ASH1 like histone lysine methyltransferase
ENSG00000116544.12	ENSG00000116544	23.103	0.0456167	0.0616741	-0.742244	0.45794	0.999937	DLGAP3	DLG associated protein 3
ENSG00000116560.11	ENSG00000116560	3530.7	-0.0324973	0.0742924	0.437433	0.661797	0.999937	SFPQ	splicing factor proline and glutamine rich
ENSG00000116574.6	ENSG00000116574	92.1502	-0.0421493	0.0589744	0.716218	0.473857	0.999937	RHOU	ras homolog family member U
ENSG00000116580.19	ENSG00000116580	1421.86	0.00711507	0.0729083	-0.097589	0.922259	0.999937	GON4L	gon-4 like
ENSG00000116584.20	ENSG00000116584	1167.98	0.0365421	0.0798755	-0.457457	0.647342	0.999937	ARHGEF2	Rho/Rac guanine nucleotide exchange factor 2
ENSG00000116586.12	ENSG00000116586	68.0635	0.00205008	0.0795932	-0.0257499	0.979457	0.999937	LAMTOR2	late endosomal/lysosomal adaptor, MAPK and MTOR activator 2
ENSG00000116604.18	ENSG00000116604	1661.45	-0.0659596	0.0757804	0.870376	0.384095	0.999937	MEF2D	myocyte enhancer factor 2D
ENSG00000116641.18	ENSG00000116641	460.954	0.0975365	0.09243	-1.05515	0.291358	0.999937	DOCK7	dedicator of cytokinesis 7
ENSG00000116649.10	ENSG00000116649	217.07	0.0361597	0.0925338	-0.390736	0.695992	0.999937	SRM	spermidine synthase
ENSG00000116652.6	ENSG00000116652	76.4032	-0.117003	0.0850116	1.37722	0.168445	0.999937	DLEU2L	deleted in lymphocytic leukemia 2 like
ENSG00000116661.11	ENSG00000116661	47.5058	0.0477979	0.0718867	-0.665446	0.505765	0.999937	FBXO2	F-box protein 2
ENSG00000116663.11	ENSG00000116663	35.9825	-0.0346725	0.0598869	0.578643	0.56283	0.999937	FBXO6	F-box protein 6
ENSG00000116667.15	ENSG00000116667	55.8462	-0.0173221	0.0186329	1.05823	0.289953	0.999937	C1orf21	chromosome 1 open reading frame 21
ENSG00000116668.13	ENSG00000116668	272.879	0.0480418	0.092501	-0.519501	0.603411	0.999937	SWT1	SWT1 RNA endoribonuclease homolog
ENSG00000116670.15	ENSG00000116670	101.032	-0.0357387	0.0891335	0.401014	0.68841	0.999937	MAD2L2	mitotic arrest deficient 2 like 2
ENSG00000116675.16	ENSG00000116675	67.6391	0.0780411	0.0812765	-0.960813	0.336646	0.999937	DNAJC6	DnaJ heat shock protein family (Hsp40) member C6
ENSG00000116678.20	ENSG00000116678	116.538	-0.201401	0.0864021	2.33987	0.0192906	0.999937	LEPR	leptin receptor
ENSG00000116679.16	ENSG00000116679	2896.04	0.0391758	0.072824	-0.537956	0.590608	0.999937	IVNS1ABP	influenza virus NS1A binding protein
ENSG00000116685.16	ENSG00000116685	222.535	-0.071055	0.0925142	0.768015	0.442478	0.999937	KIAA2013	KIAA2013
ENSG00000116688.18	ENSG00000116688	818.729	0.0266598	0.0833744	-0.31977	0.749142	0.999937	MFN2	mitofusin 2
ENSG00000116690.13	ENSG00000116690	15.4001	-0.05937	0.049566	1.21013	0.22623	0.999937	PRG4	proteoglycan 4
ENSG00000116691.11	ENSG00000116691	179.268	-0.0231047	0.0924995	0.249803	0.80274	0.999937	MIIP	migration and invasion inhibitory protein
ENSG00000116698.21	ENSG00000116698	1289.62	0.0538107	0.078296	-0.68727	0.491913	0.999937	SMG7	SMG7 nonsense mediated mRNA decay factor
ENSG00000116701.15	ENSG00000116701	106.613	0.0142381	0.0306035	-0.469581	0.638655	0.999937	NCF2	neutrophil cytosolic factor 2
ENSG00000116704.8	ENSG00000116704	766.614	-0.0338419	0.0807105	0.419319	0.674983	0.999937	SLC35D1	solute carrier family 35 member D1
ENSG00000116711.10	ENSG00000116711	0.491222	-0.00273373	0.00975715	0.266078	0.790179	0.999937	PLA2G4A	phospholipase A2 group IVA
ENSG00000116717.13	ENSG00000116717	331.162	0.0427565	0.0907175	-0.471535	0.637258	0.999937	GADD45A	growth arrest and DNA damage inducible alpha
ENSG00000116729.14	ENSG00000116729	0.493931	0.00571081	0.0084246	-0.601718	0.547362	0.999937	WLS	Wnt ligand secretion mediator
ENSG00000116731.22	ENSG00000116731	2723.4	-0.0515013	0.0701848	0.733801	0.46307	0.999937	PRDM2	PR/SET domain 2
ENSG00000116741.8	ENSG00000116741	517.195	-0.0107933	0.090412	0.119362	0.904989	0.999937	RGS2	regulator of G protein signaling 2
ENSG00000116747.13	ENSG00000116747	1405.09	-0.0139279	0.0867401	0.160576	0.872427	0.999937	RO60	Ro60, Y RNA binding protein
ENSG00000116748.22	ENSG00000116748	4.59047	0.0112858	0.0312572	-0.361593	0.717656	0.999937	AMPD1	adenosine monophosphate deaminase 1
ENSG00000116750.14	ENSG00000116750	546.276	-0.000985248	0.0869825	0.011327	0.990963	0.999937	UCHL5	ubiquitin C-terminal hydrolase L5
ENSG00000116752.6	ENSG00000116752	460.459	0.0102055	0.0916364	-0.111391	0.911306	0.999937	BCAS2	BCAS2 pre-mRNA processing factor
ENSG00000116754.13	ENSG00000116754	2250.8	0.00756	0.0734299	-0.102959	0.917996	0.999937	SRSF11	serine and arginine rich splicing factor 11
ENSG00000116761.12	ENSG00000116761	244.279	-0.049355	0.0844305	0.585045	0.558518	0.999937	CTH	cystathionine gamma-lyase
ENSG00000116771.6	ENSG00000116771	166.72	-0.0561884	0.0830939	0.676656	0.498624	0.999937	AGMAT	agmatinase
ENSG00000116774.12	ENSG00000116774	138.676	-0.114921	0.0888691	1.29402	0.195658	0.999937	OLFML3	olfactomedin like 3
ENSG00000116783.15	ENSG00000116783	1.9659	-0.00532944	0.0193725	0.276283	0.78233	0.999937	TNNI3K	TNNI3 interacting kinase
ENSG00000116785.14	ENSG00000116785	0.852243	-0.00978683	0.0136468	0.776517	0.437444	0.999937	CFHR3	complement factor H related 3
ENSG00000116786.13	ENSG00000116786	776.501	0.0809136	0.0834214	-0.969966	0.332063	0.999937	PLEKHM2	pleckstrin homology and RUN domain containing M2
ENSG00000116791.14	ENSG00000116791	188.252	0.043863	0.0847196	-0.517887	0.604537	0.999937	CRYZ	crystallin zeta
ENSG00000116793.16	ENSG00000116793	214.193	-0.152384	0.0825724	1.85227	0.0639872	0.999937	PHTF1	putative homeodomain transcription factor 1
ENSG00000116809.12	ENSG00000116809	368.954	0.0203375	0.0900047	-0.225932	0.821254	0.999937	ZBTB17	zinc finger and BTB domain containing 17
ENSG00000116815.16	ENSG00000116815	143.928	-0.0614047	0.0757619	0.810989	0.417372	0.999937	CD58	CD58 molecule
ENSG00000116819.9	ENSG00000116819	99.7197	-0.0619253	0.0851246	0.727614	0.46685	0.999937	TFAP2E	transcription factor AP-2 epsilon
ENSG00000116824.5	ENSG00000116824	757.388	-0.0714748	0.0840884	0.850001	0.395325	0.999937	CD2	CD2 molecule
ENSG00000116830.12	ENSG00000116830	560.865	-0.0818581	0.0867891	0.943096	0.345632	0.999937	TTF2	transcription termination factor 2
ENSG00000116833.14	ENSG00000116833	0.459235	-0.00195605	0.00838598	0.200007	0.841475	0.999937	NR5A2	nuclear receptor subfamily 5 group A member 2
ENSG00000116852.15	ENSG00000116852	2637.45	0.0554955	0.0762345	-0.727939	0.466651	0.999937	KIF21B	kinesin family member 21B
ENSG00000116857.17	ENSG00000116857	120.96	0.0701825	0.0812348	-0.86548	0.386776	0.999937	TMEM9	transmembrane protein 9
ENSG00000116863.11	ENSG00000116863	192.985	0.0347689	0.092518	-0.375829	0.707044	0.999937	ADPRS	ADP-ribosylserine hydrolase
ENSG00000116871.16	ENSG00000116871	1098.4	0.0898245	0.0785898	-1.14291	0.253075	0.999937	MAP7D1	MAP7 domain containing 1
ENSG00000116874.12	ENSG00000116874	269.197	0.0151587	0.0913886	-0.165861	0.868266	0.999937	WARS2	tryptophanyl tRNA synthetase 2, mitochondrial
ENSG00000116882.15	ENSG00000116882	0.182788	-0.00210971	0.00837637	0.251865	0.801145	0.999937	HAO2	hydroxyacid oxidase 2
ENSG00000116885.18	ENSG00000116885	9.39147	-0.0253402	0.0407432	0.625771	0.531465	0.999937	OSCP1	organic solute carrier partner 1
ENSG00000116898.12	ENSG00000116898	219.2	0.031868	0.0925136	-0.344574	0.730415	0.999937	MRPS15	mitochondrial ribosomal protein S15
ENSG00000116903.7	ENSG00000116903	747.902	0.0174776	0.086058	-0.203113	0.839047	0.999937	EXOC8	exocyst complex component 8
ENSG00000116906.13	ENSG00000116906	410.272	0.025245	0.0863348	-0.292404	0.769977	0.999937	GNPAT	glyceronephosphate O-acyltransferase
ENSG00000116918.15	ENSG00000116918	325.151	0.0285003	0.0924675	-0.308266	0.75788	0.999937	TSNAX	translin associated factor X
ENSG00000116922.15	ENSG00000116922	168.472	0.036761	0.0907994	-0.405049	0.685441	0.999937	C1orf109	chromosome 1 open reading frame 109
ENSG00000116954.8	ENSG00000116954	147.562	-0.0431395	0.0911608	0.473305	0.635996	0.999937	RRAGC	Ras related GTP binding C
ENSG00000116962.15	ENSG00000116962	1.63155	-0.0063569	0.0186001	0.343702	0.73107	0.999937	NID1	nidogen 1
ENSG00000116977.19	ENSG00000116977	1565.42	-0.0468556	0.085247	0.549684	0.582536	0.999937	LGALS8	galectin 8
ENSG00000116983.13	ENSG00000116983	533.242	-0.183445	0.0917256	2.00217	0.0452664	0.999937	HPCAL4	hippocalcin like 4
ENSG00000116984.15	ENSG00000116984	2840.44	0.041521	0.0685323	-0.605869	0.544601	0.999937	MTR	5-methyltetrahydrofolate-homocysteine methyltransferase
ENSG00000116985.12	ENSG00000116985	9.41155	-0.000145726	0.0430092	0.00338641	0.997298	0.999937	BMP8B	bone morphogenetic protein 8b
ENSG00000116990.11	ENSG00000116990	5.123	0.0549334	0.0308955	-1.95907	0.0501051	0.999937	MYCL	MYCL proto-oncogene, bHLH transcription factor
ENSG00000116991.11	ENSG00000116991	79.9243	-0.00198103	0.0493259	0.0401187	0.967999	0.999937	SIPA1L2	signal induced proliferation associated 1 like 2
ENSG00000117000.9	ENSG00000117000	1136.2	0.0446098	0.0851213	-0.52412	0.600195	0.999937	RLF	RLF zinc finger
ENSG00000117009.12	ENSG00000117009	2.48785	0.0142512	0.0228399	-0.637679	0.523683	0.999937	KMO	kynurenine 3-monooxygenase
ENSG00000117010.17	ENSG00000117010	67.8174	-0.0632537	0.0824826	0.767792	0.442611	0.999937	ZNF684	zinc finger protein 684
ENSG00000117013.17	ENSG00000117013	16.5375	0.0048416	0.0531612	-0.0910644	0.927441	0.999937	KCNQ4	potassium voltage-gated channel subfamily Q member 4
ENSG00000117016.10	ENSG00000117016	97.4677	0.0124724	0.0868142	-0.143633	0.88579	0.999937	RIMS3	regulating synaptic membrane exocytosis 3
ENSG00000117020.19	ENSG00000117020	2333.8	-0.0351409	0.0808319	0.434745	0.663747	0.999937	AKT3	AKT serine/threonine kinase 3
ENSG00000117036.12	ENSG00000117036	1883.87	-0.0704126	0.0882114	0.798272	0.424713	0.999937	ETV3	ETS variant transcription factor 3
ENSG00000117054.15	ENSG00000117054	347.899	-0.00367312	0.091189	0.0402755	0.967874	0.999937	ACADM	acyl-CoA dehydrogenase medium chain
ENSG00000117069.15	ENSG00000117069	0.609589	-0.00337262	0.00905667	0.369621	0.711665	0.999937	ST6GALNAC5	ST6 N-acetylgalactosaminide alpha-2,6-sialyltransferase 5
ENSG00000117090.15	ENSG00000117090	644.614	-0.0900937	0.0923973	0.975069	0.329526	0.999937	SLAMF1	signaling lymphocytic activation molecule family member 1
ENSG00000117091.10	ENSG00000117091	654.165	0.00206984	0.0877195	-0.0235993	0.981172	0.999937	CD48	CD48 molecule
ENSG00000117114.20	ENSG00000117114	0.158528	0.00183895	0.00837637	-0.21954	0.82623	0.999937	ADGRL2	adhesion G protein-coupled receptor L2
ENSG00000117115.13	ENSG00000117115	2.20444	-0.0089809	0.0204524	0.446191	0.655459	0.999937	PADI2	peptidyl arginine deiminase 2
ENSG00000117118.10	ENSG00000117118	270.255	-0.0187014	0.0924407	0.202358	0.839637	0.999937	SDHB	succinate dehydrogenase complex iron sulfur subunit B
ENSG00000117122.14	ENSG00000117122	0.162634	0.00183895	0.00837637	-0.21954	0.82623	0.999937	MFAP2	microfibril associated protein 2
ENSG00000117133.11	ENSG00000117133	349.666	0.00084391	0.0924794	-0.00912763	0.992717	0.999937	RPF1	ribosome production factor 1 homolog
ENSG00000117139.18	ENSG00000117139	1113.46	0.0425641	0.0831691	-0.511778	0.608807	0.999937	KDM5B	lysine demethylase 5B
ENSG00000117143.13	ENSG00000117143	779.441	-0.0433702	0.0870437	0.4983	0.618272	0.999937	UAP1	UDP-N-acetylglucosamine pyrophosphorylase 1
ENSG00000117151.13	ENSG00000117151	335.836	-0.0102301	0.0908645	0.112616	0.910335	0.999937	CTBS	chitobiase
ENSG00000117152.14	ENSG00000117152	0.321162	0.00381328	0.00837637	-0.440421	0.659632	0.999937	RGS4	regulator of G protein signaling 4
ENSG00000117153.16	ENSG00000117153	385.897	0.0590752	0.0886493	-0.666371	0.505174	0.999937	KLHL12	kelch like family member 12
ENSG00000117155.17	ENSG00000117155	252.957	-0.0456136	0.0925263	0.492895	0.622087	0.999937	SSX2IP	SSX family member 2 interacting protein
ENSG00000117174.11	ENSG00000117174	499.555	0.0227817	0.090073	-0.252972	0.80029	0.999937	ZNHIT6	zinc finger HIT-type containing 6
ENSG00000117222.14	ENSG00000117222	683.417	-0.066213	0.0856191	0.773368	0.439305	0.999937	RBBP5	RB binding protein 5, histone lysine methyltransferase complex subunit
ENSG00000117226.12	ENSG00000117226	261.58	0.0270899	0.0922453	-0.29363	0.76904	0.999937	GBP3	guanylate binding protein 3
ENSG00000117228.11	ENSG00000117228	538.695	-0.122257	0.0846043	1.44774	0.147691	0.999937	GBP1	guanylate binding protein 1
ENSG00000117242.7	ENSG00000117242	293.893	-0.0680008	0.092374	0.736496	0.461429	0.999937	PINK1-AS	PINK1 antisense RNA
ENSG00000117245.13	ENSG00000117245	1.52317	-0.0101727	0.0145341	0.764277	0.444702	0.999937	KIF17	kinesin family member 17
ENSG00000117262.19	ENSG00000117262	142.15	0.0223374	0.0909804	-0.245508	0.806063	0.999937	GPR89A	G protein-coupled receptor 89A
ENSG00000117266.16	ENSG00000117266	42.3436	0.0236366	0.0709758	-0.33348	0.738772	0.999937	CDK18	cyclin dependent kinase 18
ENSG00000117280.13	ENSG00000117280	622.471	-0.0184615	0.0910101	0.202827	0.83927	0.999937	RAB29	RAB29, member RAS oncogene family
ENSG00000117281.16	ENSG00000117281	3.6028	-0.00848356	0.0219538	0.387926	0.698071	0.999937	CD160	CD160 molecule
ENSG00000117298.16	ENSG00000117298	1535.97	0.0581006	0.0839769	-0.691891	0.489006	0.999937	ECE1	endothelin converting enzyme 1
ENSG00000117305.15	ENSG00000117305	147.796	-0.00589249	0.0910009	0.0647339	0.948386	0.999937	HMGCL	3-hydroxy-3-methylglutaryl-CoA lyase
ENSG00000117308.15	ENSG00000117308	88.4729	0.0338237	0.0885759	-0.381841	0.702579	0.999937	GALE	UDP-galactose-4-epimerase
ENSG00000117318.9	ENSG00000117318	172.316	0.0841744	0.0874313	-0.96389	0.335101	0.999937	ID3	inhibitor of DNA binding 3
ENSG00000117322.18	ENSG00000117322	116.196	-0.0247739	0.0372032	0.674112	0.50024	0.999937	CR2	complement C3d receptor 2
ENSG00000117335.20	ENSG00000117335	1475.41	0.0918186	0.0730714	-1.25657	0.208909	0.999937	CD46	CD46 molecule
ENSG00000117360.13	ENSG00000117360	915.151	0.0301471	0.0814637	-0.370093	0.711313	0.999937	PRPF3	pre-mRNA processing factor 3
ENSG00000117362.13	ENSG00000117362	575.279	-0.0103893	0.0897082	0.115829	0.907788	0.999937	APH1A	aph-1 homolog A, gamma-secretase subunit
ENSG00000117385.16	ENSG00000117385	293.903	0.0571561	0.0909787	-0.628218	0.529861	0.999937	P3H1	prolyl 3-hydroxylase 1
ENSG00000117394.24	ENSG00000117394	906.518	0.0319975	0.0871434	-0.36721	0.713463	0.999937	SLC2A1	solute carrier family 2 member 1
ENSG00000117395.13	ENSG00000117395	152.929	-0.0492722	0.0919339	0.536105	0.591886	0.999937	EBNA1BP2	EBNA1 binding protein 2
ENSG00000117399.14	ENSG00000117399	25.0993	-0.0641967	0.0454441	1.44922	0.147277	0.999937	CDC20	cell division cycle 20
ENSG00000117400.18	ENSG00000117400	0.827983	-0.00331887	0.0132373	0.252869	0.800369	0.999937	MPL	MPL proto-oncogene, thrombopoietin receptor
ENSG00000117407.17	ENSG00000117407	19.6332	0.0269905	0.0526141	-0.513138	0.607855	0.999937	ARTN	artemin
ENSG00000117408.11	ENSG00000117408	283.675	0.0308303	0.09215	-0.33447	0.738025	0.999937	IPO13	importin 13
ENSG00000117410.14	ENSG00000117410	224.315	-0.0158209	0.0924876	0.17106	0.864176	0.999937	ATP6V0B	ATPase H+ transporting V0 subunit b
ENSG00000117411.18	ENSG00000117411	19.5856	0.0109639	0.0491132	-0.222955	0.82357	0.999937	B4GALT2	beta-1,4-galactosyltransferase 2
ENSG00000117419.16	ENSG00000117419	267.052	0.0314271	0.0914632	-0.343647	0.731112	0.999937	ERI3	ERI1 exoribonuclease family member 3
ENSG00000117425.14	ENSG00000117425	77.3197	-0.025049	0.0782858	0.32017	0.748839	0.999937	PTCH2	patched 2
ENSG00000117448.14	ENSG00000117448	205.554	0.0471693	0.0925327	-0.50983	0.610171	0.999937	AKR1A1	aldo-keto reductase family 1 member A1
ENSG00000117450.15	ENSG00000117450	305.957	-0.0279057	0.0899673	0.310195	0.756413	0.999937	PRDX1	peroxiredoxin 1
ENSG00000117461.15	ENSG00000117461	24.5601	-0.0546923	0.0434815	1.28681	0.198161	0.999937	PIK3R3	phosphoinositide-3-kinase regulatory subunit 3
ENSG00000117472.10	ENSG00000117472	0.150354	-0.00210971	0.00837637	0.251865	0.801145	0.999937	TSPAN1	tetraspanin 1
ENSG00000117475.14	ENSG00000117475	264.012	0.0438349	0.0919289	-0.476788	0.633513	0.999937	BLZF1	basic leucine zipper nuclear factor 1
ENSG00000117477.12	ENSG00000117477	8.78126	-0.0105105	0.0396092	0.265559	0.790579	0.999937	CCDC181	coiled-coil domain containing 181
ENSG00000117479.15	ENSG00000117479	330.373	-0.0170883	0.0923348	0.185076	0.85317	0.999937	SLC19A2	solute carrier family 19 member 2
ENSG00000117480.16	ENSG00000117480	70.8686	0.0119914	0.077265	-0.155326	0.876565	0.999937	FAAH	fatty acid amide hydrolase
ENSG00000117481.11	ENSG00000117481	658.198	-0.107563	0.0909092	1.18341	0.236647	0.999937	NSUN4	NOP2/Sun RNA methyltransferase 4
ENSG00000117500.13	ENSG00000117500	1051.1	-0.0584877	0.0812178	0.720119	0.471452	0.999937	TMED5	transmembrane p24 trafficking protein 5
ENSG00000117505.13	ENSG00000117505	1365.16	-0.0663918	0.0880659	0.753901	0.450909	0.999937	DR1	down-regulator of transcription 1
ENSG00000117519.16	ENSG00000117519	85.0832	0.0537174	0.0751626	-0.715928	0.474036	0.999937	CNN3	calponin 3
ENSG00000117523.17	ENSG00000117523	5676.73	-0.0716767	0.069165	1.03633	0.300049	0.999937	PRRC2C	proline rich coiled-coil 2C
ENSG00000117525.14	ENSG00000117525	1.18583	-0.0153362	0.0156716	1.11398	0.26529	0.999937	F3	coagulation factor III, tissue factor
ENSG00000117528.14	ENSG00000117528	470.971	-0.0543526	0.0874262	0.62166	0.534166	0.999937	ABCD3	ATP binding cassette subfamily D member 3
ENSG00000117533.15	ENSG00000117533	481.401	0.0421568	0.0891051	-0.473126	0.636123	0.999937	VAMP4	vesicle associated membrane protein 4
ENSG00000117543.21	ENSG00000117543	227.222	0.0206517	0.0920338	-0.224469	0.822393	0.999937	DPH5	diphthamide biosynthesis 5
ENSG00000117560.8	ENSG00000117560	20.1475	-0.0642427	0.0361373	1.94168	0.0521755	0.999937	FASLG	Fas ligand
ENSG00000117569.19	ENSG00000117569	967.879	-0.00992951	0.0827783	0.119955	0.904518	0.999937	PTBP2	polypyrimidine tract binding protein 2
ENSG00000117586.11	ENSG00000117586	77.7924	-0.0502754	0.0855628	0.587844	0.556637	0.999937	TNFSF4	TNF superfamily member 4
ENSG00000117592.9	ENSG00000117592	484.578	0.130205	0.0885287	-1.47098	0.141295	0.999937	PRDX6	peroxiredoxin 6
ENSG00000117593.12	ENSG00000117593	160.64	-0.0103448	0.0897718	0.115167	0.908313	0.999937	DARS2	aspartyl-tRNA synthetase 2, mitochondrial
ENSG00000117594.10	ENSG00000117594	5.94217	-0.00236339	0.0302897	0.0776839	0.938079	0.999937	HSD11B1	hydroxysteroid 11-beta dehydrogenase 1
ENSG00000117595.12	ENSG00000117595	37.7053	0.0410982	0.0499657	-0.830321	0.406358	0.999937	IRF6	interferon regulatory factor 6
ENSG00000117597.18	ENSG00000117597	639.781	-0.0159707	0.0857688	0.186202	0.852286	0.999937	UTP25	UTP25 small subunit processome component
ENSG00000117601.15	ENSG00000117601	3.85174	0.00373153	0.0233907	-0.159052	0.873628	0.999937	SERPINC1	serpin family C member 1
ENSG00000117602.13	ENSG00000117602	2646.37	0.0490501	0.0862865	-0.568487	0.569704	0.999937	RCAN3	RCAN family member 3
ENSG00000117614.10	ENSG00000117614	405.453	-0.00960108	0.0894196	0.107359	0.914504	0.999937	SYF2	SYF2 pre-mRNA splicing factor
ENSG00000117616.18	ENSG00000117616	1515.96	-0.0392853	0.0803596	0.488873	0.624932	0.999937	RSRP1	arginine and serine rich protein 1
ENSG00000117620.15	ENSG00000117620	789.668	-0.013251	0.0845377	0.15676	0.875434	0.999937	SLC35A3	solute carrier family 35 member A3
ENSG00000117625.14	ENSG00000117625	997.807	0.127321	0.0866903	-1.46874	0.141903	0.999937	RCOR3	REST corepressor 3
ENSG00000117632.23	ENSG00000117632	508.429	-0.0711234	0.0919846	0.773269	0.439363	0.999937	STMN1	stathmin 1
ENSG00000117640.18	ENSG00000117640	322.903	0.0702582	0.0920744	-0.763272	0.445301	0.999937	MTFR1L	mitochondrial fission regulator 1 like
ENSG00000117643.15	ENSG00000117643	1359.24	0.0407082	0.0899897	-0.452408	0.650975	0.999937	MAN1C1	mannosidase alpha class 1C member 1
ENSG00000117650.13	ENSG00000117650	13.1804	-0.0524724	0.0378351	1.44106	0.149567	0.999937	NEK2	NIMA related kinase 2
ENSG00000117676.14	ENSG00000117676	644.887	0.0137735	0.0903693	-0.152399	0.878872	0.999937	RPS6KA1	ribosomal protein S6 kinase A1
ENSG00000117682.17	ENSG00000117682	337.549	0.0166456	0.0908522	-0.183181	0.854656	0.999937	DHDDS	dehydrodolichyl diphosphate synthase subunit
ENSG00000117691.10	ENSG00000117691	90.7405	0.0553991	0.0881838	-0.628541	0.52965	0.999937	NENF	neudesin neurotrophic factor
ENSG00000117697.15	ENSG00000117697	636.575	0.0328773	0.0922283	-0.356513	0.721456	0.999937	NSL1	NSL1 component of MIS12 kinetochore complex
ENSG00000117707.16	ENSG00000117707	13.6358	0.00529842	0.0501015	-0.105855	0.915698	0.999937	PROX1	prospero homeobox 1
ENSG00000117713.20	ENSG00000117713	3227.29	0.00185855	0.0654058	-0.0284157	0.977331	0.999937	ARID1A	AT-rich interaction domain 1A
ENSG00000117724.13	ENSG00000117724	275.765	-0.0660368	0.0462882	1.47341	0.140641	0.999937	CENPF	centromere protein F
ENSG00000117748.10	ENSG00000117748	290.944	-0.004891	0.0923119	0.0529827	0.957746	0.999937	RPA2	replication protein A2
ENSG00000117751.18	ENSG00000117751	282.049	0.0356532	0.0917212	-0.388677	0.697515	0.999937	PPP1R8	protein phosphatase 1 regulatory subunit 8
ENSG00000117758.14	ENSG00000117758	351.19	-0.0697688	0.0895821	0.778864	0.43606	0.999937	STX12	syntaxin 12
ENSG00000117791.16	ENSG00000117791	0.672612	0.00468733	0.0109617	-0.456613	0.647949	0.999937	MTARC2	mitochondrial amidoxime reducing component 2
ENSG00000117859.19	ENSG00000117859	924.835	0.0148197	0.0782039	-0.189506	0.849696	0.999937	OSBPL9	oxysterol binding protein like 9
ENSG00000117862.13	ENSG00000117862	57.8954	0.0122419	0.0782596	-0.156476	0.875658	0.999937	TXNDC12	thioredoxin domain containing 12
ENSG00000117868.17	ENSG00000117868	2616.72	-0.0865021	0.0744887	1.16131	0.245515	0.999937	ESYT2	extended synaptotagmin 2
ENSG00000117877.11	ENSG00000117877	35.6743	-0.0167683	0.0703026	0.238581	0.81143	0.999937	POLR1G	RNA polymerase I subunit G
ENSG00000117899.11	ENSG00000117899	580.272	-0.0237581	0.0842162	0.282121	0.777851	0.999937	MESD	mesoderm development LRP chaperone
ENSG00000117906.14	ENSG00000117906	331.126	0.10594	0.0925218	-1.14546	0.252017	0.999937	RCN2	reticulocalbin 2
ENSG00000117971.12	ENSG00000117971	0.178234	-0.00210971	0.00837637	0.251865	0.801145	0.999937	CHRNB4	cholinergic receptor nicotinic beta 4 subunit
ENSG00000117984.15	ENSG00000117984	216.063	0.0551737	0.0925128	-0.596531	0.55082	0.999937	CTSD	cathepsin D
ENSG00000118004.18	ENSG00000118004	11.692	-0.0414391	0.0315956	1.39541	0.162892	0.999937	COLEC11	collectin subfamily member 11
ENSG00000118007.13	ENSG00000118007	1343.49	0.0184377	0.0717068	-0.257129	0.797079	0.999937	STAG1	stromal antigen 1
ENSG00000118046.16	ENSG00000118046	722.406	0.077236	0.0816732	-0.945666	0.344319	0.999937	STK11	serine/threonine kinase 11
ENSG00000118058.23	ENSG00000118058	4513.5	0.0125287	0.0628558	-0.199324	0.842009	0.999937	KMT2A	lysine methyltransferase 2A
ENSG00000118096.10	ENSG00000118096	130.608	-0.0035371	0.0916866	0.0385909	0.969217	0.999937	IFT46	intraflagellar transport 46
ENSG00000118137.10	ENSG00000118137	8.52573	-0.038931	0.0374647	1.05835	0.289897	0.999937	APOA1	apolipoprotein A1
ENSG00000118156.12	ENSG00000118156	35.5557	-0.0812005	0.0676567	1.20491	0.228238	0.999937	ZNF541	zinc finger protein 541
ENSG00000118160.14	ENSG00000118160	0.985457	-0.00579925	0.014207	0.417571	0.676261	0.999937	SLC8A2	solute carrier family 8 member A2
ENSG00000118162.14	ENSG00000118162	45.2479	-0.0815636	0.0758725	1.07644	0.28173	0.999937	KPTN	kaptin, actin binding protein
ENSG00000118181.11	ENSG00000118181	351.14	-0.0526705	0.0902693	0.583604	0.559487	0.999937	RPS25	ribosomal protein S25
ENSG00000118194.20	ENSG00000118194	0.178234	-0.00210971	0.00837637	0.251865	0.801145	0.999937	TNNT2	troponin T2, cardiac type
ENSG00000118197.14	ENSG00000118197	378.884	0.0138997	0.0895975	-0.155138	0.876712	0.999937	DDX59	DEAD-box helicase 59
ENSG00000118200.14	ENSG00000118200	334.819	0.132796	0.0885497	-1.50192	0.133118	0.999937	CAMSAP2	calmodulin regulated spectrin associated protein family member 2
ENSG00000118217.7	ENSG00000118217	1567.08	-0.0110242	0.0784399	0.140548	0.888227	0.999937	ATF6	activating transcription factor 6
ENSG00000118242.16	ENSG00000118242	99.2496	0.0173164	0.0863668	-0.200376	0.841186	0.999937	MREG	melanoregulin
ENSG00000118246.14	ENSG00000118246	774.146	-0.0296535	0.0899407	0.329749	0.74159	0.999937	FASTKD2	FAST kinase domains 2
ENSG00000118257.17	ENSG00000118257	4.49172	0.0154288	0.0287639	-0.538267	0.590393	0.999937	NRP2	neuropilin 2
ENSG00000118260.15	ENSG00000118260	1315.5	0.0458937	0.0777224	-0.590468	0.554877	0.999937	CREB1	cAMP responsive element binding protein 1
ENSG00000118263.15	ENSG00000118263	1442.75	0.0620674	0.0909819	-0.682288	0.495057	0.999937	KLF7	KLF transcription factor 7
ENSG00000118276.12	ENSG00000118276	23.0964	-0.0359027	0.0553743	0.650645	0.515276	0.999937	B4GALT6	beta-1,4-galactosyltransferase 6
ENSG00000118292.9	ENSG00000118292	46.3383	0.0409354	0.075741	-0.540746	0.588683	0.999937	C1orf54	chromosome 1 open reading frame 54
ENSG00000118307.20	ENSG00000118307	16.5855	-0.0249215	0.051972	0.480833	0.630635	0.999937	DNAI7	dynein axonemal intermediate chain 7
ENSG00000118308.15	ENSG00000118308	545.643	0.0114747	0.0882896	-0.129946	0.896609	0.999937	IRAG2	inositol 1,4,5-triphosphate receptor associated 2
ENSG00000118363.12	ENSG00000118363	211.362	-0.161668	0.0925265	1.74734	0.0805787	0.999937	SPCS2	signal peptidase complex subunit 2
ENSG00000118369.13	ENSG00000118369	253.516	-0.0164228	0.0886828	0.185264	0.853022	0.999937	USP35	ubiquitin specific peptidase 35
ENSG00000118402.6	ENSG00000118402	61.8834	-0.0542149	0.063798	0.851269	0.39462	0.999937	ELOVL4	ELOVL fatty acid elongase 4
ENSG00000118407.15	ENSG00000118407	1.80763	0.0141777	0.0194848	-0.757535	0.448729	0.999937	FILIP1	filamin A interacting protein 1
ENSG00000118412.13	ENSG00000118412	1121.28	0.0545281	0.0753074	-0.724053	0.469033	0.999937	CASP8AP2	caspase 8 associated protein 2
ENSG00000118418.14	ENSG00000118418	188.365	0.110534	0.0925144	-1.19525	0.231988	0.999937	HMGN3	high mobility group nucleosomal binding domain 3
ENSG00000118420.17	ENSG00000118420	263.681	0.00587648	0.0912741	-0.0643857	0.948663	0.999937	UBE3D	ubiquitin protein ligase E3D
ENSG00000118432.13	ENSG00000118432	0.672612	0.00468733	0.0109617	-0.456613	0.647949	0.999937	CNR1	cannabinoid receptor 1
ENSG00000118454.13	ENSG00000118454	768.199	0.0117556	0.0829301	-0.141759	0.887271	0.999937	ANKRD13C	ankyrin repeat domain 13C
ENSG00000118473.23	ENSG00000118473	1.80872	0.0150281	0.0200495	-0.779113	0.435913	0.999937	SGIP1	SH3GL interacting endocytic adaptor 1
ENSG00000118482.12	ENSG00000118482	4250.63	0.0134728	0.0795213	-0.169428	0.86546	0.999937	PHF3	PHD finger protein 3
ENSG00000118491.10	ENSG00000118491	1.18553	-0.00393073	0.0162731	0.243587	0.80755	0.999937	ZC2HC1B	zinc finger C2HC-type containing 1B
ENSG00000118495.20	ENSG00000118495	114.923	0.0250938	0.089537	-0.28023	0.779301	0.999937	PLAGL1	PLAG1 like zinc finger 1
ENSG00000118496.5	ENSG00000118496	325.525	-0.0214393	0.09253	0.231632	0.816824	0.999937	FBXO30	F-box protein 30
ENSG00000118503.15	ENSG00000118503	3982.86	-0.0661889	0.075165	0.8806	0.378535	0.999937	TNFAIP3	TNF alpha induced protein 3
ENSG00000118507.18	ENSG00000118507	264.781	0.0813887	0.0901556	-0.90353	0.366245	0.999937	AKAP7	A-kinase anchoring protein 7
ENSG00000118508.5	ENSG00000118508	1.1314	0.00330106	0.0164072	-0.200883	0.84079	0.999937	RAB32	RAB32, member RAS oncogene family
ENSG00000118513.19	ENSG00000118513	200.33	-0.0386433	0.0813383	0.475522	0.634415	0.999937	MYB	MYB proto-oncogene, transcription factor
ENSG00000118514.14	ENSG00000118514	97.1677	-0.112817	0.0784339	1.44209	0.149276	0.999937	ALDH8A1	aldehyde dehydrogenase 8 family member A1
ENSG00000118515.12	ENSG00000118515	1146.78	0.0590061	0.0925341	-0.637762	0.523628	0.999937	SGK1	serum/glucocorticoid regulated kinase 1
ENSG00000118518.17	ENSG00000118518	294.463	0.0756387	0.0918606	-0.8234	0.41028	0.999937	RNF146	ring finger protein 146
ENSG00000118520.15	ENSG00000118520	3.47105	-0.0114775	0.0234625	0.497858	0.618584	0.999937	ARG1	arginase 1
ENSG00000118523.6	ENSG00000118523	0.182788	-0.00210971	0.00837637	0.251865	0.801145	0.999937	CCN2	cellular communication network factor 2
ENSG00000118557.16	ENSG00000118557	23.7797	-0.0816411	0.0525037	1.58368	0.113265	0.999937	PMFBP1	polyamine modulated factor 1 binding protein 1
ENSG00000118564.15	ENSG00000118564	726.813	0.0509972	0.0831132	-0.613614	0.539471	0.999937	FBXL5	F-box and leucine rich repeat protein 5
ENSG00000118579.13	ENSG00000118579	1630.36	0.0208383	0.0856824	-0.243223	0.807833	0.999937	MED28	mediator complex subunit 28
ENSG00000118596.12	ENSG00000118596	1702.96	0.021285	0.07192	-0.29596	0.76726	0.999937	SLC16A7	solute carrier family 16 member 7
ENSG00000118600.12	ENSG00000118600	143.568	0.0307875	0.0923057	-0.333469	0.738781	0.999937	RXYLT1	ribitol xylosyltransferase 1
ENSG00000118620.13	ENSG00000118620	823.293	0.0515177	0.0863043	-0.596979	0.550522	0.999937	ZNF430	zinc finger protein 430
ENSG00000118640.11	ENSG00000118640	196.631	0.00812783	0.0924203	-0.0879587	0.929909	0.999937	VAMP8	vesicle associated membrane protein 8
ENSG00000118655.7	ENSG00000118655	152.721	0.0357272	0.0910703	-0.392347	0.694802	0.999937	DCLRE1B	DNA cross-link repair 1B
ENSG00000118680.14	ENSG00000118680	446.722	-0.042211	0.0906125	0.465905	0.641283	0.999937	MYL12B	myosin light chain 12B
ENSG00000118689.15	ENSG00000118689	688.296	0.0582173	0.0901616	-0.64566	0.518499	0.999937	FOXO3	forkhead box O3
ENSG00000118690.13	ENSG00000118690	131.227	-0.0419576	0.0825046	0.508181	0.611326	0.999937	ARMC2	armadillo repeat containing 2
ENSG00000118705.17	ENSG00000118705	695.039	0.0617879	0.0856017	-0.72182	0.470405	0.999937	RPN2	ribophorin II
ENSG00000118707.11	ENSG00000118707	628.182	-0.0798804	0.0877682	0.91025	0.36269	0.999937	TGIF2	TGFB induced factor homeobox 2
ENSG00000118762.8	ENSG00000118762	293.907	-0.000435987	0.0924412	0.00471558	0.996238	0.999937	PKD2	polycystin 2, transient receptor potential cation channel
ENSG00000118777.12	ENSG00000118777	44.1757	-0.0571919	0.0401675	1.48961	0.136326	0.999937	ABCG2	ATP binding cassette subfamily G member 2 (Junior blood group)
ENSG00000118804.9	ENSG00000118804	0.340868	-0.000135376	0.00837637	0.0161617	0.987105	0.999937	STBD1	starch binding domain 1
ENSG00000118816.11	ENSG00000118816	1511.1	0.019487	0.0800344	-0.243498	0.80762	0.999937	CCNI	cyclin I
ENSG00000118849.10	ENSG00000118849	0.324176	0.00381328	0.00837637	-0.443423	0.65746	0.999937	RARRES1	retinoic acid receptor responder 1
ENSG00000118855.21	ENSG00000118855	311.567	0.0870571	0.0904413	-0.962562	0.335767	0.999937	MFSD1	major facilitator superfamily domain containing 1
ENSG00000118873.16	ENSG00000118873	1121.85	0.0206964	0.0737742	-0.280539	0.779064	0.999937	RAB3GAP2	RAB3 GTPase activating non-catalytic protein subunit 2
ENSG00000118894.15	ENSG00000118894	63.6591	0.0521015	0.0819588	-0.636138	0.524686	0.999937	EEF2KMT	eukaryotic elongation factor 2 lysine methyltransferase
ENSG00000118898.16	ENSG00000118898	0.308882	-0.000135376	0.00837637	0.0161617	0.987105	0.999937	PPL	periplakin
ENSG00000118900.15	ENSG00000118900	1070.35	-0.0230671	0.077957	0.295887	0.767317	0.999937	UBN1	ubinuclein 1
ENSG00000118922.18	ENSG00000118922	3058.11	-0.000671722	0.074451	0.00902255	0.992801	0.999937	KLF12	KLF transcription factor 12
ENSG00000118939.18	ENSG00000118939	57.2218	0.0227768	0.0774424	-0.294132	0.768657	0.999937	UCHL3	ubiquitin C-terminal hydrolase L3
ENSG00000118946.12	ENSG00000118946	6.51295	0.0156633	0.0359661	-0.435808	0.662976	0.999937	PCDH17	protocadherin 17
ENSG00000118960.13	ENSG00000118960	264.764	0.0607804	0.0922432	-0.658658	0.510115	0.999937	HS1BP3	HCLS1 binding protein 3
ENSG00000118961.15	ENSG00000118961	335.121	0.0230707	0.091966	-0.250832	0.801944	0.999937	LDAH	lipid droplet associated hydrolase
ENSG00000118965.16	ENSG00000118965	268.593	-0.0296017	0.0924607	0.320074	0.748912	0.999937	WDR35	WD repeat domain 35
ENSG00000118971.9	ENSG00000118971	2539.5	-0.05198	0.0774192	0.671426	0.501949	0.999937	CCND2	cyclin D2
ENSG00000118976.5	ENSG00000118976	3.21965	0.00483593	0.0227345	-0.214383	0.830249	0.999937	OTUD4P1	OTUD4 pseudogene 1
ENSG00000118985.16	ENSG00000118985	1357.42	-0.127772	0.0924974	1.38188	0.16701	0.999937	ELL2	elongation factor for RNA polymerase II 2
ENSG00000118997.14	ENSG00000118997	3.27981	-0.0176682	0.0256941	0.699378	0.484316	0.999937	DNAH7	dynein axonemal heavy chain 7
ENSG00000119004.16	ENSG00000119004	1316.42	0.00789045	0.0749345	-0.105298	0.916139	0.999937	CYP20A1	cytochrome P450 family 20 subfamily A member 1
ENSG00000119013.10	ENSG00000119013	80.0028	-0.0484435	0.0825289	0.586953	0.557235	0.999937	NDUFB3	NADH:ubiquinone oxidoreductase subunit B3
ENSG00000119041.11	ENSG00000119041	499.748	0.0215141	0.0873742	-0.246225	0.805508	0.999937	GTF3C3	general transcription factor IIIC subunit 3
ENSG00000119042.17	ENSG00000119042	4.64606	-0.0340678	0.0297205	1.19159	0.233424	0.999937	SATB2	SATB homeobox 2
ENSG00000119048.8	ENSG00000119048	691.817	-0.0509556	0.0848686	0.600417	0.548228	0.999937	UBE2B	ubiquitin conjugating enzyme E2 B
ENSG00000119121.22	ENSG00000119121	0.832051	0.00125779	0.0100286	-0.126437	0.899386	0.999937	TRPM6	transient receptor potential cation channel subfamily M member 6
ENSG00000119138.5	ENSG00000119138	1297.26	0.0587056	0.0876943	-0.669507	0.503172	0.999937	KLF9	KLF transcription factor 9
ENSG00000119139.21	ENSG00000119139	57.2163	-0.0526191	0.0700268	0.751389	0.452419	0.999937	TJP2	tight junction protein 2
ENSG00000119147.10	ENSG00000119147	9.67068	0.00773852	0.0440252	-0.176102	0.860214	0.999937	ECRG4	ECRG4 augurin precursor
ENSG00000119185.13	ENSG00000119185	296.704	0.00980799	0.0917149	-0.106931	0.914844	0.999937	ITGB1BP1	integrin subunit beta 1 binding protein 1
ENSG00000119203.14	ENSG00000119203	266.982	-0.0109475	0.0921722	0.118761	0.905465	0.999937	CPSF3	cleavage and polyadenylation specific factor 3
ENSG00000119227.8	ENSG00000119227	7.75494	-0.0132784	0.0350091	0.381055	0.703162	0.999937	PIGZ	phosphatidylinositol glycan anchor biosynthesis class Z
ENSG00000119231.11	ENSG00000119231	1057.42	-0.00712001	0.0767012	0.0928324	0.926037	0.999937	SENP5	SUMO specific peptidase 5
ENSG00000119242.9	ENSG00000119242	570.968	-0.00183462	0.0924766	0.0198378	0.984173	0.999937	CCDC92	coiled-coil domain containing 92
ENSG00000119280.17	ENSG00000119280	116.218	0.0516442	0.0884008	-0.584421	0.558937	0.999937	C1orf198	chromosome 1 open reading frame 198
ENSG00000119285.11	ENSG00000119285	1526.36	-0.047061	0.0880471	0.534544	0.592965	0.999937	HEATR1	HEAT repeat containing 1
ENSG00000119314.16	ENSG00000119314	2093.05	-0.00897243	0.0734547	0.122152	0.902779	0.999937	PTBP3	polypyrimidine tract binding protein 3
ENSG00000119318.13	ENSG00000119318	866.444	-0.0147144	0.0849437	0.173227	0.862473	0.999937	RAD23B	RAD23 homolog B, nucleotide excision repair protein
ENSG00000119321.9	ENSG00000119321	705.658	-0.0118524	0.0861812	0.137512	0.890626	0.999937	FKBP15	FKBP prolyl isomerase family member 15
ENSG00000119326.15	ENSG00000119326	99.2368	-0.114779	0.0805663	1.42674	0.153654	0.999937	CTNNAL1	catenin alpha like 1
ENSG00000119328.12	ENSG00000119328	169.35	-0.00787944	0.0925221	0.0851582	0.932136	0.999937	ABITRAM	actin binding transcription modulator
ENSG00000119333.12	ENSG00000119333	31.0315	-0.0709706	0.0550037	1.30311	0.192539	0.999937	DYNC2I2	dynein 2 intermediate chain 2
ENSG00000119335.17	ENSG00000119335	1106.78	-0.0216898	0.0841413	0.257797	0.796563	0.999937	SET	SET nuclear proto-oncogene
ENSG00000119383.21	ENSG00000119383	388.386	0.0650413	0.0925046	-0.70321	0.481925	0.999937	PTPA	protein phosphatase 2 phosphatase activator
ENSG00000119392.16	ENSG00000119392	528.041	0.0989399	0.0851826	-1.16143	0.245468	0.999937	GLE1	GLE1 RNA export mediator
ENSG00000119396.11	ENSG00000119396	882.441	-0.0255436	0.0854791	0.298855	0.765051	0.999937	RAB14	RAB14, member RAS oncogene family
ENSG00000119397.18	ENSG00000119397	1988.95	0.0235486	0.068989	-0.341335	0.732852	0.999937	CNTRL	centriolin
ENSG00000119401.11	ENSG00000119401	182.46	0.0881037	0.0914809	-0.963237	0.335429	0.999937	TRIM32	tripartite motif containing 32
ENSG00000119402.18	ENSG00000119402	1282.28	-0.0261053	0.0781462	0.334054	0.738339	0.999937	FBXW2	F-box and WD repeat domain containing 2
ENSG00000119403.15	ENSG00000119403	806.373	0.0666692	0.0824893	-0.8082	0.418975	0.999937	PHF19	PHD finger protein 19
ENSG00000119408.17	ENSG00000119408	185.597	0.0185758	0.0456411	-0.40793	0.683325	0.999937	NEK6	NIMA related kinase 6
ENSG00000119411.11	ENSG00000119411	6.46405	-0.0437977	0.0352869	1.27788	0.201292	0.999937	BSPRY	B-box and SPRY domain containing
ENSG00000119414.12	ENSG00000119414	679.38	0.0131201	0.0876649	-0.149672	0.881023	0.999937	PPP6C	protein phosphatase 6 catalytic subunit
ENSG00000119421.7	ENSG00000119421	47.3421	0.0424336	0.0738159	-0.575365	0.565044	0.999937	NDUFA8	NADH:ubiquinone oxidoreductase subunit A8
ENSG00000119431.10	ENSG00000119431	164.727	0.0323651	0.0924117	-0.350199	0.726189	0.999937	HDHD3	haloacid dehalogenase like hydrolase domain containing 3
ENSG00000119440.8	ENSG00000119440	0.478941	-0.00586904	0.0083866	0.606843	0.543955	0.999937	LCN1P1	lipocalin 1 pseudogene 1
ENSG00000119446.14	ENSG00000119446	372.266	-0.00135667	0.0916145	0.0148077	0.988186	0.999937	RBM18	RNA binding motif protein 18
ENSG00000119457.8	ENSG00000119457	0.340868	-0.000135376	0.00837637	0.0161617	0.987105	0.999937	SLC46A2	solute carrier family 46 member 2
ENSG00000119471.15	ENSG00000119471	237.138	-0.106339	0.0886924	1.2	0.230139	0.999937	HSDL2	hydroxysteroid dehydrogenase like 2
ENSG00000119487.17	ENSG00000119487	780.977	0.0388533	0.079889	-0.486352	0.626718	0.999937	MAPKAP1	MAPK associated protein 1
ENSG00000119508.18	ENSG00000119508	2076.5	-0.104081	0.0918792	1.13292	0.257246	0.999937	NR4A3	nuclear receptor subfamily 4 group A member 3
ENSG00000119509.13	ENSG00000119509	614.498	0.00523944	0.0858257	-0.0610425	0.951325	0.999937	INVS	inversin
ENSG00000119514.7	ENSG00000119514	185.776	0.0157479	0.0922984	-0.170683	0.864473	0.999937	GALNT12	polypeptide N-acetylgalactosaminyltransferase 12
ENSG00000119522.16	ENSG00000119522	630.774	0.0506294	0.086428	-0.585725	0.55806	0.999937	DENND1A	DENN domain containing 1A
ENSG00000119523.10	ENSG00000119523	280.612	-0.0428135	0.0912823	0.469137	0.638972	0.999937	ALG2	ALG2 alpha-1,3/1,6-mannosyltransferase
ENSG00000119535.18	ENSG00000119535	7.92582	-0.00426228	0.0330468	0.12932	0.897104	0.999937	CSF3R	colony stimulating factor 3 receptor
ENSG00000119537.18	ENSG00000119537	688.651	-0.147276	0.090504	1.62741	0.10365	0.999937	KDSR	3-ketodihydrosphingosine reductase
ENSG00000119541.10	ENSG00000119541	656.543	-0.0483539	0.0815966	0.592621	0.553435	0.999937	VPS4B	vacuolar protein sorting 4 homolog B
ENSG00000119547.6	ENSG00000119547	0.341316	-0.000135376	0.00837637	0.0161617	0.987105	0.999937	ONECUT2	one cut homeobox 2
ENSG00000119559.17	ENSG00000119559	243.442	-0.0283788	0.092387	0.307166	0.758717	0.999937	C19orf25	chromosome 19 open reading frame 25
ENSG00000119574.13	ENSG00000119574	144.976	0.110645	0.0916313	-1.20792	0.22708	0.999937	ZBTB45	zinc finger and BTB domain containing 45
ENSG00000119596.18	ENSG00000119596	2879.47	-0.0586478	0.0716508	0.818542	0.413048	0.999937	YLPM1	YLP motif containing 1
ENSG00000119599.17	ENSG00000119599	284.952	-0.0410722	0.0925346	0.443966	0.657067	0.999937	DCAF4	DDB1 and CUL4 associated factor 4
ENSG00000119608.15	ENSG00000119608	1.83906	0.00433629	0.0149621	-0.294804	0.768143	0.999937	PROX2	prospero homeobox 2
ENSG00000119616.11	ENSG00000119616	408.345	-0.00435601	0.0921433	0.0472785	0.962291	0.999937	FCF1	FCF1 rRNA-processing protein
ENSG00000119630.14	ENSG00000119630	10.8862	0.0335518	0.04142	-0.818244	0.413218	0.999937	PGF	placental growth factor
ENSG00000119632.4	ENSG00000119632	44.2315	-0.035323	0.0612916	0.576735	0.564118	0.999937	IFI27L2	interferon alpha inducible protein 27 like 2
ENSG00000119636.16	ENSG00000119636	54.1178	0.0320757	0.0786868	-0.407382	0.683728	0.999937	BBOF1	basal body orientation factor 1
ENSG00000119638.14	ENSG00000119638	1408.23	0.0735353	0.0820693	-0.896072	0.370214	0.999937	NEK9	NIMA related kinase 9
ENSG00000119640.9	ENSG00000119640	81.8082	-0.0315966	0.0778524	0.405532	0.685086	0.999937	ACYP1	acylphosphatase 1
ENSG00000119650.13	ENSG00000119650	101.93	0.0657688	0.0896794	-0.733649	0.463162	0.999937	IFT43	intraflagellar transport 43
ENSG00000119655.11	ENSG00000119655	109.464	0.0820523	0.0838859	-0.979685	0.327242	0.999937	NPC2	NPC intracellular cholesterol transporter 2
ENSG00000119660.4	ENSG00000119660	7.15539	0.062614	0.037872	-1.72362	0.0847764	0.999937	DPPA5P4	developmental pluripotency associated 5 pseudogene 4
ENSG00000119661.15	ENSG00000119661	191.253	-0.050838	0.0925085	0.549555	0.582624	0.999937	DNAL1	dynein axonemal light chain 1
ENSG00000119669.5	ENSG00000119669	902.95	-0.0357708	0.0925346	0.386627	0.699032	0.999937	IRF2BPL	interferon regulatory factor 2 binding protein like
ENSG00000119673.15	ENSG00000119673	46.2427	0.0197416	0.0774711	-0.254765	0.798905	0.999937	ACOT2	acyl-CoA thioesterase 2
ENSG00000119681.12	ENSG00000119681	30.2697	-0.0367124	0.0680221	0.540226	0.589041	0.999937	LTBP2	latent transforming growth factor beta binding protein 2
ENSG00000119682.18	ENSG00000119682	969.131	-0.0189694	0.0821132	0.231012	0.817306	0.999937	AREL1	apoptosis resistant E3 ubiquitin protein ligase 1
ENSG00000119684.16	ENSG00000119684	545.986	0.0179689	0.0889955	-0.201913	0.839985	0.999937	MLH3	mutL homolog 3
ENSG00000119685.20	ENSG00000119685	756.328	-0.0497332	0.0889069	0.559367	0.575912	0.999937	TTLL5	tubulin tyrosine ligase like 5
ENSG00000119686.10	ENSG00000119686	38.9309	-0.0731823	0.0686512	1.06863	0.285235	0.999937	FLVCR2	FLVCR heme transporter 2
ENSG00000119688.21	ENSG00000119688	606.01	0.129051	0.0848479	-1.52081	0.128308	0.999937	ABCD4	ATP binding cassette subfamily D member 4
ENSG00000119689.15	ENSG00000119689	794.108	0.0542945	0.0814628	-0.666502	0.50509	0.999937	DLST	dihydrolipoamide S-succinyltransferase
ENSG00000119698.12	ENSG00000119698	86.6176	0.0105588	0.0595047	-0.177423	0.859176	0.999937	PPP4R4	protein phosphatase 4 regulatory subunit 4
ENSG00000119699.8	ENSG00000119699	141.43	0.123158	0.092125	-1.33712	0.181182	0.999937	TGFB3	transforming growth factor beta 3
ENSG00000119703.15	ENSG00000119703	4.34037	-0.0119739	0.0275582	0.43747	0.66177	0.999937	ZC2HC1C	zinc finger C2HC-type containing 1C
ENSG00000119705.10	ENSG00000119705	175.114	-0.12025	0.0906279	1.32772	0.184271	0.999937	SLIRP	SRA stem-loop interacting RNA binding protein
ENSG00000119707.14	ENSG00000119707	2446.36	-0.0458052	0.0714346	0.641229	0.521374	0.999937	RBM25	RNA binding motif protein 25
ENSG00000119711.13	ENSG00000119711	300.036	0.11812	0.0912981	-1.29485	0.195372	0.999937	ALDH6A1	aldehyde dehydrogenase 6 family member A1
ENSG00000119714.11	ENSG00000119714	210.412	-0.0976661	0.0769824	1.27246	0.203209	0.999937	GPR68	G protein-coupled receptor 68
ENSG00000119715.15	ENSG00000119715	5.78102	0.00847488	0.0286629	-0.29674	0.766665	0.999937	ESRRB	estrogen related receptor beta
ENSG00000119718.11	ENSG00000119718	216.602	0.0304327	0.0924374	-0.329131	0.742057	0.999937	EIF2B2	eukaryotic translation initiation factor 2B subunit beta
ENSG00000119720.18	ENSG00000119720	951.298	0.0172695	0.0861215	-0.200527	0.841069	0.999937	NRDE2	NRDE-2, necessary for RNA interference, domain containing
ENSG00000119723.17	ENSG00000119723	246.493	0.217775	0.0923812	-2.35851	0.0183483	0.999937	COQ6	coenzyme Q6, monooxygenase
ENSG00000119725.20	ENSG00000119725	342.744	-0.154145	0.0921693	1.67275	0.0943775	0.999937	ZNF410	zinc finger protein 410
ENSG00000119729.12	ENSG00000119729	328.837	-0.105957	0.0905603	1.17035	0.241862	0.999937	RHOQ	ras homolog family member Q
ENSG00000119737.6	ENSG00000119737	122.374	-0.0717354	0.0759601	0.945318	0.344496	0.999937	GPR75	G protein-coupled receptor 75
ENSG00000119760.16	ENSG00000119760	819.252	0.00992893	0.0788863	-0.12587	0.899835	0.999937	SUPT7L	SPT7 like, STAGA complex subunit gamma
ENSG00000119771.15	ENSG00000119771	191.279	0.100901	0.0845412	-1.19539	0.231934	0.999937	KLHL29	kelch like family member 29
ENSG00000119772.18	ENSG00000119772	1920.31	0.0590807	0.0765216	-0.772094	0.440059	0.999937	DNMT3A	DNA methyltransferase 3 alpha
ENSG00000119777.20	ENSG00000119777	423.294	0.0399173	0.0924929	-0.431505	0.666101	0.999937	TMEM214	transmembrane protein 214
ENSG00000119778.15	ENSG00000119778	1605.25	-0.0535185	0.0744743	0.718608	0.472382	0.999937	ATAD2B	ATPase family AAA domain containing 2B
ENSG00000119782.14	ENSG00000119782	2.89439	-0.0179121	0.0248887	0.731971	0.464186	0.999937	FKBP1B	FKBP prolyl isomerase 1B
ENSG00000119787.14	ENSG00000119787	695.604	0.00163581	0.0823373	-0.0198682	0.984149	0.999937	ATL2	atlastin GTPase 2
ENSG00000119801.13	ENSG00000119801	2068.38	0.00894777	0.0813323	-0.11002	0.912393	0.999937	YPEL5	yippee like 5
ENSG00000119812.19	ENSG00000119812	339.75	-0.0814664	0.0925345	0.880622	0.378522	0.999937	FAM98A	family with sequence similarity 98 member A
ENSG00000119820.11	ENSG00000119820	1019.05	0.0286039	0.0898764	-0.318254	0.750292	0.999937	YIPF4	Yip1 domain family member 4
ENSG00000119844.15	ENSG00000119844	730.136	-0.0118107	0.0803951	0.146908	0.883204	0.999937	AFTPH	aftiphilin
ENSG00000119862.13	ENSG00000119862	5.59275	-0.00740353	0.0330314	0.224036	0.822729	0.999937	LGALSL	galectin like
ENSG00000119866.22	ENSG00000119866	45.7841	0.0708605	0.0473068	-1.54385	0.122625	0.999937	BCL11A	BAF chromatin remodeling complex subunit BCL11A
ENSG00000119878.6	ENSG00000119878	659.275	-0.01936	0.0872956	0.221774	0.82449	0.999937	CRIPT	CXXC repeat containing interactor of PDZ3 domain
ENSG00000119899.13	ENSG00000119899	208.814	0.0330633	0.0925344	-0.35718	0.720957	0.999937	SLC17A5	solute carrier family 17 member 5
ENSG00000119900.9	ENSG00000119900	513.74	-0.00400534	0.0902704	0.044365	0.964613	0.999937	OGFRL1	opioid growth factor receptor like 1
ENSG00000119906.13	ENSG00000119906	864.759	-0.0274005	0.0822192	0.333252	0.738944	0.999937	SLF2	SMC5-SMC6 complex localization factor 2
ENSG00000119912.18	ENSG00000119912	775.127	-0.011572	0.0824139	0.1404	0.888344	0.999937	IDE	insulin degrading enzyme
ENSG00000119915.5	ENSG00000119915	3.17821	0.0200773	0.02622	-0.787087	0.431231	0.999937	ELOVL3	ELOVL fatty acid elongase 3
ENSG00000119917.15	ENSG00000119917	65.2521	-0.084127	0.0581042	1.46875	0.141902	0.999937	IFIT3	interferon induced protein with tetratricopeptide repeats 3
ENSG00000119919.11	ENSG00000119919	0.150354	-0.00210971	0.00837637	0.251865	0.801145	0.999937	NKX2-3	NK2 homeobox 3
ENSG00000119922.11	ENSG00000119922	113.753	0.0321607	0.0822228	-0.390781	0.695959	0.999937	IFIT2	interferon induced protein with tetratricopeptide repeats 2
ENSG00000119927.14	ENSG00000119927	196.588	0.104135	0.0885949	-1.17632	0.239465	0.999937	GPAM	glycerol-3-phosphate acyltransferase, mitochondrial
ENSG00000119929.13	ENSG00000119929	153.025	0.00523862	0.091908	-0.0570215	0.954528	0.999937	CUTC	cutC copper transporter
ENSG00000119938.9	ENSG00000119938	4.83145	0.00693843	0.0320843	-0.216878	0.828303	0.999937	PPP1R3C	protein phosphatase 1 regulatory subunit 3C
ENSG00000119943.13	ENSG00000119943	181.403	-0.0251873	0.0898102	0.280415	0.779159	0.999937	PYROXD2	pyridine nucleotide-disulphide oxidoreductase domain 2
ENSG00000119946.11	ENSG00000119946	32.0543	0.0114374	0.0457309	-0.250284	0.802368	0.999937	CNNM1	cyclin and CBS domain divalent metal cation transport mediator 1
ENSG00000119950.21	ENSG00000119950	683.751	0.00407479	0.0923485	-0.0441316	0.964799	0.999937	MXI1	MAX interactor 1, dimerization protein
ENSG00000119953.14	ENSG00000119953	516.883	-0.0705168	0.0867642	0.812803	0.416331	0.999937	SMNDC1	survival motor neuron domain containing 1
ENSG00000119965.13	ENSG00000119965	139.141	0.107151	0.0894205	-1.19869	0.230649	0.999937	C10orf88	chromosome 10 open reading frame 88
ENSG00000119969.15	ENSG00000119969	525.299	-0.0671123	0.0604226	1.11976	0.262817	0.999937	HELLS	helicase, lymphoid specific
ENSG00000119973.6	ENSG00000119973	0.178234	-0.00210971	0.00837637	0.251865	0.801145	0.999937	PRLHR	prolactin releasing hormone receptor
ENSG00000119977.22	ENSG00000119977	456.871	-0.0606704	0.0902552	0.672341	0.501367	0.999937	TCTN3	tectonic family member 3
ENSG00000119979.18	ENSG00000119979	195.171	-0.0618058	0.0914855	0.675609	0.499289	0.999937	DENND10	DENN domain containing 10
ENSG00000119986.7	ENSG00000119986	166.502	0.0874183	0.0920785	-0.949823	0.342202	0.999937	AVPI1	arginine vasopressin induced 1
ENSG00000120008.16	ENSG00000120008	870.271	0.0141784	0.0847334	-0.167324	0.867115	0.999937	WDR11	WD repeat domain 11
ENSG00000120029.13	ENSG00000120029	606.728	0.0142183	0.0854553	-0.166369	0.867866	0.999937	ARMH3	armadillo like helical domain containing 3
ENSG00000120049.20	ENSG00000120049	81.9829	-0.0223684	0.0618956	0.36145	0.717763	0.999937	KCNIP2	potassium voltage-gated channel interacting protein 2
ENSG00000120051.15	ENSG00000120051	0.483495	-0.00586904	0.0083866	0.609984	0.541873	0.999937	CFAP58	cilia and flagella associated protein 58
ENSG00000120053.12	ENSG00000120053	156.14	-0.0218879	0.0924697	0.236668	0.812915	0.999937	GOT1	glutamic-oxaloacetic transaminase 1
ENSG00000120055.7	ENSG00000120055	7.55929	-0.0260529	0.0400607	0.654657	0.512689	0.999937	C10orf95	chromosome 10 open reading frame 95
ENSG00000120057.5	ENSG00000120057	0.519549	-0.00304701	0.00988673	0.30329	0.761669	0.999937	SFRP5	secreted frizzled related protein 5
ENSG00000120063.10	ENSG00000120063	1481.29	-0.0524221	0.0832143	0.629992	0.5287	0.999937	GNA13	G protein subunit alpha 13
ENSG00000120068.7	ENSG00000120068	0.150354	-0.00210971	0.00837637	0.251865	0.801145	0.999937	HOXB8	homeobox B8
ENSG00000120071.15	ENSG00000120071	3301.68	-0.0509616	0.0816887	0.623841	0.532732	0.999937	KANSL1	KAT8 regulatory NSL complex subunit 1
ENSG00000120075.6	ENSG00000120075	0.182788	-0.00210971	0.00837637	0.251865	0.801145	0.999937	HOXB5	homeobox B5
ENSG00000120093.12	ENSG00000120093	105.024	-0.0651943	0.0648185	1.01034	0.312333	0.999937	HOXB3	homeobox B3
ENSG00000120129.6	ENSG00000120129	1455.1	0.0644913	0.0801821	-0.804356	0.421191	0.999937	DUSP1	dual specificity phosphatase 1
ENSG00000120137.7	ENSG00000120137	1410.9	0.0362695	0.0811591	-0.446912	0.654938	0.999937	PANK3	pantothenate kinase 3
ENSG00000120149.9	ENSG00000120149	2.31859	-0.0145603	0.0194167	0.784799	0.432571	0.999937	MSX2	msh homeobox 2
ENSG00000120156.22	ENSG00000120156	0.850846	0.00236066	0.0132847	-0.179942	0.857198	0.999937	TEK	TEK receptor tyrosine kinase
ENSG00000120158.12	ENSG00000120158	363.992	0.0301201	0.0906555	-0.332319	0.739648	0.999937	RCL1	RNA terminal phosphate cyclase like 1
ENSG00000120159.13	ENSG00000120159	273.719	0.0080236	0.0923585	-0.0868604	0.930782	0.999937	CAAP1	caspase activity and apoptosis inhibitor 1
ENSG00000120160.11	ENSG00000120160	0.165648	0.00183895	0.00837637	-0.21954	0.82623	0.999937	EQTN	equatorin
ENSG00000120162.10	ENSG00000120162	23.9512	0.0611963	0.0611033	-1.00728	0.313798	0.999937	MOB3B	MOB kinase activator 3B
ENSG00000120211.4	ENSG00000120211	0.48681	0.00768103	0.00979599	-0.699569	0.484196	0.999937	INSL4	insulin like 4
ENSG00000120215.10	ENSG00000120215	0.300707	-0.00408404	0.00837637	0.437346	0.661861	0.999937	MLANA	melan-A
ENSG00000120217.14	ENSG00000120217	129.747	-0.0892861	0.0865026	1.03212	0.302015	0.999937	CD274	CD274 molecule
ENSG00000120251.21	ENSG00000120251	0.178234	-0.00210971	0.00837637	0.251865	0.801145	0.999937	GRIA2	glutamate ionotropic receptor AMPA type subunit 2
ENSG00000120253.14	ENSG00000120253	298.153	0.119192	0.0925247	-1.28828	0.197647	0.999937	NUP43	nucleoporin 43
ENSG00000120254.16	ENSG00000120254	246.639	-0.0307765	0.0835185	0.368626	0.712406	0.999937	MTHFD1L	methylenetetrahydrofolate dehydrogenase (NADP+ dependent) 1 like
ENSG00000120256.11	ENSG00000120256	22.7988	-0.0393955	0.0584007	0.675461	0.499383	0.999937	LRP11	LDL receptor related protein 11
ENSG00000120262.10	ENSG00000120262	1.16187	0.00729264	0.0149395	-0.507898	0.611525	0.999937	CCDC170	coiled-coil domain containing 170
ENSG00000120265.19	ENSG00000120265	260.54	0.00567189	0.0912346	-0.0621687	0.950428	0.999937	PCMT1	protein-L-isoaspartate (D-aspartate) O-methyltransferase
ENSG00000120278.16	ENSG00000120278	97.2248	0.011185	0.0840552	-0.133003	0.894191	0.999937	PLEKHG1	pleckstrin homology and RhoGEF domain containing G1
ENSG00000120279.6	ENSG00000120279	0.361021	-0.00408404	0.00837637	0.496322	0.619667	0.999937	MYCT1	MYC target 1
ENSG00000120280.6	ENSG00000120280	51.244	-0.0739124	0.0606336	1.22876	0.219164	0.999937	TASL	TLR adaptor interacting with endolysosomal SLC15A4
ENSG00000120306.11	ENSG00000120306	115.986	0.0150335	0.0795982	-0.188896	0.850174	0.999937	CYSTM1	cysteine rich transmembrane module containing 1
ENSG00000120314.19	ENSG00000120314	839.513	-0.00413575	0.0857074	0.0482525	0.961515	0.999937	WDR55	WD repeat domain 55
ENSG00000120318.16	ENSG00000120318	38.1928	-0.0429803	0.0623521	0.689262	0.490658	0.999937	ARAP3	ArfGAP with RhoGAP domain, ankyrin repeat and PH domain 3
ENSG00000120324.9	ENSG00000120324	0.336762	-0.000135376	0.00837637	0.0161617	0.987105	0.999937	PCDHB10	protocadherin beta 10
ENSG00000120327.7	ENSG00000120327	1.34343	-0.00580582	0.015415	0.383321	0.701482	0.999937	PCDHB14	protocadherin beta 14
ENSG00000120329.7	ENSG00000120329	11.502	-0.0409692	0.0436478	0.948428	0.342912	0.999937	SLC25A2	solute carrier family 25 member 2
ENSG00000120332.16	ENSG00000120332	0.499396	0.0023251	0.0098026	-0.237211	0.812493	0.999937	TNN	tenascin N
ENSG00000120333.4	ENSG00000120333	181.765	0.043921	0.0923757	-0.475513	0.634421	0.999937	MRPS14	mitochondrial ribosomal protein S14
ENSG00000120334.16	ENSG00000120334	114.866	-0.0302841	0.0900243	0.336265	0.736671	0.999937	CENPL	centromere protein L
ENSG00000120337.10	ENSG00000120337	0.47453	0.00247746	0.00963054	-0.236402	0.81312	0.999937	TNFSF18	TNF superfamily member 18
ENSG00000120370.13	ENSG00000120370	213.914	-0.100815	0.0909231	1.1091	0.267388	0.999937	GORAB	golgin, RAB6 interacting
ENSG00000120437.9	ENSG00000120437	204.332	0.0155534	0.0923263	-0.168452	0.866227	0.999937	ACAT2	acetyl-CoA acetyltransferase 2
ENSG00000120438.12	ENSG00000120438	946.109	-0.0499042	0.0888864	0.561395	0.574528	0.999937	TCP1	t-complex 1
ENSG00000120451.11	ENSG00000120451	1825.51	-0.0221771	0.0890394	0.249071	0.803306	0.999937	SNX19	sorting nexin 19
ENSG00000120457.12	ENSG00000120457	0.950152	0.00596464	0.0141118	-0.42858	0.668229	0.999937	KCNJ5	potassium inwardly rectifying channel subfamily J member 5
ENSG00000120458.13	ENSG00000120458	312.931	-0.0558636	0.0918192	0.608415	0.542912	0.999937	MSANTD2	Myb/SANT DNA binding domain containing 2
ENSG00000120471.16	ENSG00000120471	4.91547	0.0391076	0.0293602	-1.41355	0.157494	0.999937	TP53AIP1	tumor protein p53 regulated apoptosis inducing protein 1
ENSG00000120500.18	ENSG00000120500	0.158528	0.00183895	0.00837637	-0.21954	0.82623	0.999937	ARR3	arrestin 3
ENSG00000120509.11	ENSG00000120509	76.7496	-0.0216449	0.0833929	0.25938	0.795342	0.999937	PDZD11	PDZ domain containing 11
ENSG00000120519.15	ENSG00000120519	339.881	-0.0333774	0.0894244	0.373221	0.708984	0.999937	SLC10A7	solute carrier family 10 member 7
ENSG00000120526.12	ENSG00000120526	270.297	-0.00500501	0.0924823	0.054127	0.956834	0.999937	NUDCD1	NudC domain containing 1
ENSG00000120533.13	ENSG00000120533	623.022	-0.0469478	0.0843832	0.556403	0.577935	0.999937	ENY2	ENY2 transcription and export complex 2 subunit
ENSG00000120539.15	ENSG00000120539	676.461	-0.048653	0.0889714	0.546791	0.584522	0.999937	MASTL	microtubule associated serine/threonine kinase like
ENSG00000120549.18	ENSG00000120549	8.22727	-0.0244497	0.030611	0.81313	0.416143	0.999937	KIAA1217	KIAA1217
ENSG00000120555.13	ENSG00000120555	9.96171	0.0164359	0.0428841	-0.383113	0.701636	0.999937	SEPTIN7P9	septin 7 pseudogene 9
ENSG00000120594.17	ENSG00000120594	5.65611	0.0164689	0.0354299	-0.467639	0.640043	0.999937	PLXDC2	plexin domain containing 2
ENSG00000120616.16	ENSG00000120616	2149.99	0.0034823	0.0708758	-0.0491332	0.960813	0.999937	EPC1	enhancer of polycomb homolog 1
ENSG00000120645.12	ENSG00000120645	33.823	-0.0131722	0.0213928	0.639352	0.522594	0.999937	IQSEC3	IQ motif and Sec7 domain ArfGEF 3
ENSG00000120647.10	ENSG00000120647	125.039	-0.117533	0.0895466	1.31302	0.189177	0.999937	CCDC77	coiled-coil domain containing 77
ENSG00000120656.13	ENSG00000120656	179.423	-0.0620434	0.0922522	0.672488	0.501273	0.999937	TAF12	TATA-box binding protein associated factor 12
ENSG00000120658.13	ENSG00000120658	0.158528	0.00183895	0.00837637	-0.21954	0.82623	0.999937	ENOX1	ecto-NOX disulfide-thiol exchanger 1
ENSG00000120659.15	ENSG00000120659	4.447	0.0010136	0.0296644	-0.0341396	0.972766	0.999937	TNFSF11	TNF superfamily member 11
ENSG00000120662.16	ENSG00000120662	336.303	-0.000967798	0.091687	0.0105539	0.991579	0.999937	MTRF1	mitochondrial translation release factor 1
ENSG00000120664.11	ENSG00000120664	55.2372	0.00192358	0.055715	-0.0345153	0.972466	0.999937	SPART-AS1	SPART antisense RNA 1
ENSG00000120675.6	ENSG00000120675	360.82	0.131855	0.0849021	-1.5566	0.119566	0.999937	DNAJC15	DnaJ heat shock protein family (Hsp40) member C15
ENSG00000120685.20	ENSG00000120685	823.482	-0.0752852	0.0781473	0.96337	0.335362	0.999937	PROSER1	proline and serine rich 1
ENSG00000120686.12	ENSG00000120686	697.211	0.0221725	0.0867003	-0.255763	0.798134	0.999937	UFM1	ubiquitin fold modifier 1
ENSG00000120688.9	ENSG00000120688	125.894	0.0399232	0.0916174	-0.435684	0.663066	0.999937	WBP4	WW domain binding protein 4
ENSG00000120690.16	ENSG00000120690	1459.91	0.00485702	0.074572	-0.0651343	0.948067	0.999937	ELF1	E74 like ETS transcription factor 1
ENSG00000120693.14	ENSG00000120693	1.15973	0.00273964	0.016456	-0.1671	0.867292	0.999937	SMAD9	SMAD family member 9
ENSG00000120694.20	ENSG00000120694	2519.84	-0.0185684	0.0901806	0.205901	0.836868	0.999937	HSPH1	heat shock protein family H (Hsp110) member 1
ENSG00000120696.9	ENSG00000120696	107.885	0.0574965	0.086803	-0.66203	0.507952	0.999937	KBTBD7	kelch repeat and BTB domain containing 7
ENSG00000120697.10	ENSG00000120697	392.937	0.116267	0.0914123	-1.27205	0.203357	0.999937	ALG5	ALG5 dolichyl-phosphate beta-glucosyltransferase
ENSG00000120699.13	ENSG00000120699	260.28	0.0830704	0.0918886	-0.904028	0.36598	0.999937	EXOSC8	exosome component 8
ENSG00000120705.13	ENSG00000120705	1187.17	-0.0845097	0.0855533	0.987826	0.323238	0.999937	ETF1	eukaryotic translation termination factor 1
ENSG00000120708.17	ENSG00000120708	39.2259	0.163871	0.0576293	-3.00454	0.00265985	0.999937	TGFBI	transforming growth factor beta induced
ENSG00000120709.11	ENSG00000120709	1398.97	-0.0792375	0.0776526	1.02041	0.307532	0.999937	FAM53C	family with sequence similarity 53 member C
ENSG00000120725.13	ENSG00000120725	142.359	-0.0973113	0.0921303	1.05657	0.290707	0.999937	SIL1	SIL1 nucleotide exchange factor
ENSG00000120727.13	ENSG00000120727	699.328	-0.00205478	0.0799895	0.0256886	0.979506	0.999937	PAIP2	poly(A) binding protein interacting protein 2
ENSG00000120733.14	ENSG00000120733	1750.52	0.0608244	0.0706107	-0.861418	0.389008	0.999937	KDM3B	lysine demethylase 3B
ENSG00000120738.8	ENSG00000120738	714.965	0.180687	0.0912727	-1.9824	0.0474349	0.999937	EGR1	early growth response 1
ENSG00000120742.11	ENSG00000120742	959.271	0.0548862	0.0861417	-0.637209	0.523989	0.999937	SERP1	stress associated endoplasmic reticulum protein 1
ENSG00000120756.13	ENSG00000120756	61.3141	-0.00232079	0.079792	0.029097	0.976787	0.999937	PLS1	plastin 1
ENSG00000120784.17	ENSG00000120784	307.849	0.022803	0.0888986	-0.25658	0.797503	0.999937	ZFP30	ZFP30 zinc finger protein
ENSG00000120798.17	ENSG00000120798	553.149	0.110407	0.0861418	-1.28165	0.199967	0.999937	NR2C1	nuclear receptor subfamily 2 group C member 1
ENSG00000120800.5	ENSG00000120800	1020.33	0.127635	0.0920904	-1.38622	0.165681	0.999937	UTP20	UTP20 small subunit processome component
ENSG00000120802.14	ENSG00000120802	1370.19	-0.00614895	0.080264	0.0766091	0.938935	0.999937	TMPO	thymopoietin
ENSG00000120805.14	ENSG00000120805	354.059	0.0672155	0.0924508	-0.727233	0.467083	0.999937	ARL1	ADP ribosylation factor like GTPase 1
ENSG00000120820.13	ENSG00000120820	0.946351	-0.00429551	0.0123129	0.355925	0.721897	0.999937	GLT8D2	glycosyltransferase 8 domain containing 2
ENSG00000120832.10	ENSG00000120832	234.122	0.0451421	0.0923411	-0.488741	0.625025	0.999937	MTERF2	mitochondrial transcription termination factor 2
ENSG00000120833.14	ENSG00000120833	370.171	-0.00520635	0.0407171	0.127922	0.898211	0.999937	SOCS2	suppressor of cytokine signaling 2
ENSG00000120837.8	ENSG00000120837	246.35	0.0173637	0.0921247	-0.188468	0.85051	0.999937	NFYB	nuclear transcription factor Y subunit beta
ENSG00000120860.11	ENSG00000120860	223.445	0.0833639	0.0924193	-0.902109	0.366999	0.999937	WASHC3	WASH complex subunit 3
ENSG00000120868.14	ENSG00000120868	670.192	-0.0413992	0.0873823	0.473704	0.635711	0.999937	APAF1	apoptotic peptidase activating factor 1
ENSG00000120875.9	ENSG00000120875	723.37	-0.139802	0.0854675	1.63969	0.10107	0.999937	DUSP4	dual specificity phosphatase 4
ENSG00000120885.22	ENSG00000120885	37.0681	0.032041	0.0473131	-0.681412	0.495611	0.999937	CLU	clusterin
ENSG00000120889.13	ENSG00000120889	950.524	-0.0217454	0.0848487	0.256295	0.797723	0.999937	TNFRSF10B	TNF receptor superfamily member 10b
ENSG00000120896.14	ENSG00000120896	634.149	0.186054	0.0872935	-2.13143	0.0330537	0.999937	SORBS3	sorbin and SH3 domain containing 3
ENSG00000120899.18	ENSG00000120899	1701.9	0.052849	0.0759621	-0.69569	0.486623	0.999937	PTK2B	protein tyrosine kinase 2 beta
ENSG00000120903.13	ENSG00000120903	2.31011	-0.0143402	0.0234239	0.620946	0.534635	0.999937	CHRNA2	cholinergic receptor nicotinic alpha 2 subunit
ENSG00000120910.15	ENSG00000120910	713.801	0.0807188	0.0797897	-1.01158	0.311739	0.999937	PPP3CC	protein phosphatase 3 catalytic subunit gamma
ENSG00000120913.23	ENSG00000120913	509.609	0.0583049	0.0914469	-0.637536	0.523776	0.999937	PDLIM2	PDZ and LIM domain 2
ENSG00000120915.14	ENSG00000120915	579.252	0.185891	0.0925262	-2.01068	0.0443589	0.999937	EPHX2	epoxide hydrolase 2
ENSG00000120925.16	ENSG00000120925	213.668	-0.000852021	0.0923184	0.00922592	0.992639	0.999937	RNF170	ring finger protein 170
ENSG00000120942.14	ENSG00000120942	428.347	0.118878	0.0911309	-1.3047	0.191995	0.999937	UBIAD1	UbiA prenyltransferase domain containing 1
ENSG00000120948.19	ENSG00000120948	1229.53	0.0102934	0.0770066	-0.133675	0.89366	0.999937	TARDBP	TAR DNA binding protein
ENSG00000120949.15	ENSG00000120949	5.87691	-0.0169199	0.0258319	0.667884	0.504208	0.999937	TNFRSF8	TNF receptor superfamily member 8
ENSG00000120963.12	ENSG00000120963	815.238	0.022192	0.0839417	-0.264393	0.791477	0.999937	ZNF706	zinc finger protein 706
ENSG00000120992.18	ENSG00000120992	331.331	0.00959027	0.0905037	-0.105955	0.915618	0.999937	LYPLA1	lysophospholipase 1
ENSG00000121005.9	ENSG00000121005	0.182788	-0.00210971	0.00837637	0.251865	0.801145	0.999937	CRISPLD1	cysteine rich secretory protein LCCL domain containing 1
ENSG00000121022.14	ENSG00000121022	576.37	-0.0456667	0.0828975	0.550898	0.581704	0.999937	COPS5	COP9 signalosome subunit 5
ENSG00000121039.10	ENSG00000121039	139.372	-0.0329849	0.0887639	0.371363	0.710367	0.999937	RDH10	retinol dehydrogenase 10
ENSG00000121057.13	ENSG00000121057	820.383	-0.0155544	0.083847	0.185526	0.852817	0.999937	AKAP1	A-kinase anchoring protein 1
ENSG00000121058.5	ENSG00000121058	291.458	0.0877144	0.0924571	-0.949007	0.342617	0.999937	COIL	coilin
ENSG00000121060.19	ENSG00000121060	786.679	-0.0955458	0.0844814	1.13093	0.258086	0.999937	TRIM25	tripartite motif containing 25
ENSG00000121064.13	ENSG00000121064	146.563	0.0321873	0.0893369	-0.360541	0.718442	0.999937	SCPEP1	serine carboxypeptidase 1
ENSG00000121067.19	ENSG00000121067	534.165	0.0273305	0.0848328	-0.322171	0.747323	0.999937	SPOP	speckle type BTB/POZ protein
ENSG00000121068.14	ENSG00000121068	7.14527	0.00501133	0.0356675	-0.140674	0.888128	0.999937	TBX2	T-box transcription factor 2
ENSG00000121073.15	ENSG00000121073	354.735	-0.0930757	0.0904494	1.02915	0.30341	0.999937	SLC35B1	solute carrier family 35 member B1
ENSG00000121075.11	ENSG00000121075	0.162634	0.00183895	0.00837637	-0.21954	0.82623	0.999937	TBX4	T-box transcription factor 4
ENSG00000121089.4	ENSG00000121089	6.73555	0.00952253	0.0328315	-0.290469	0.771457	0.999937	NACA3P	NACA family member 3, pseudogene
ENSG00000121101.16	ENSG00000121101	52.2395	-0.064951	0.0791601	0.820665	0.411837	0.999937	TEX14	testis expressed 14, intercellular bridge forming factor
ENSG00000121104.8	ENSG00000121104	852.798	-0.0328065	0.0840686	0.390251	0.696351	0.999937	FAM117A	family with sequence similarity 117 member A
ENSG00000121152.10	ENSG00000121152	78.1217	-0.158082	0.0623649	2.62293	0.00871763	0.999937	NCAPH	non-SMC condensin I complex subunit H
ENSG00000121207.12	ENSG00000121207	6.97848	0.0459295	0.0325514	-1.50072	0.133428	0.999937	LRAT	lecithin retinol acyltransferase
ENSG00000121210.16	ENSG00000121210	2103.19	0.00497605	0.080514	-0.0618068	0.950717	0.999937	TMEM131L	transmembrane 131 like
ENSG00000121211.8	ENSG00000121211	1.35722	-0.00542521	0.0153264	0.360788	0.718258	0.999937	MND1	meiotic nuclear divisions 1
ENSG00000121236.21	ENSG00000121236	0.674009	-0.00678092	0.0124242	0.564215	0.572608	0.999937	TRIM6	tripartite motif containing 6
ENSG00000121270.16	ENSG00000121270	4.915	-0.0228964	0.030602	0.757862	0.448533	0.999937	ABCC11	ATP binding cassette subfamily C member 11
ENSG00000121274.14	ENSG00000121274	876.985	-0.0647047	0.087349	0.740832	0.458795	0.999937	TENT4B	terminal nucleotidyltransferase 4B
ENSG00000121281.13	ENSG00000121281	1695.81	0.0753658	0.0790655	-0.953176	0.340501	0.999937	ADCY7	adenylate cyclase 7
ENSG00000121289.18	ENSG00000121289	235.235	0.121053	0.0925345	-1.3081	0.190839	0.999937	CEP89	centrosomal protein 89
ENSG00000121297.8	ENSG00000121297	28.4377	-0.0476896	0.0527158	0.908528	0.363599	0.999937	TSHZ3	teashirt zinc finger homeobox 3
ENSG00000121310.17	ENSG00000121310	1052.09	0.0496043	0.0864525	-0.573783	0.566115	0.999937	ECHDC2	enoyl-CoA hydratase domain containing 2
ENSG00000121314.3	ENSG00000121314	4.095	0.00211673	0.0280937	-0.0752116	0.940046	0.999937	TAS2R8	taste 2 receptor member 8
ENSG00000121316.11	ENSG00000121316	4.42102	-0.0142893	0.029475	0.48943	0.624537	0.999937	PLBD1	phospholipase B domain containing 1
ENSG00000121318.2	ENSG00000121318	15.6331	0.00437839	0.0536117	-0.0815833	0.934978	0.999937	TAS2R10	taste 2 receptor member 10
ENSG00000121350.16	ENSG00000121350	370.547	0.0542588	0.0920166	-0.589696	0.555395	0.999937	PYROXD1	pyridine nucleotide-disulphide oxidoreductase domain 1
ENSG00000121361.5	ENSG00000121361	0.178234	-0.00210971	0.00837637	0.251865	0.801145	0.999937	KCNJ8	potassium inwardly rectifying channel subfamily J member 8
ENSG00000121377.2	ENSG00000121377	3.01593	-0.0106854	0.0219936	0.490561	0.623737	0.999937	TAS2R7	taste 2 receptor member 7
ENSG00000121380.12	ENSG00000121380	9.99998	-0.0419028	0.0401093	1.05866	0.289753	0.999937	BCL2L14	BCL2 like 14
ENSG00000121381.4	ENSG00000121381	2.63366	-0.0103066	0.0210546	0.496476	0.619559	0.999937	TAS2R9	taste 2 receptor member 9
ENSG00000121388.6	ENSG00000121388	0.158528	0.00183895	0.00837637	-0.21954	0.82623	0.999937		CDC42 binding protein kinase beta (DMPK-like) (CDC42BPB) pseudogene
ENSG00000121390.19	ENSG00000121390	840.638	-0.0342082	0.0775882	0.440892	0.659291	0.999937	PSPC1	paraspeckle component 1
ENSG00000121406.9	ENSG00000121406	360.859	0.193883	0.092486	-2.09754	0.0359456	0.999937	ZNF549	zinc finger protein 549
ENSG00000121410.12	ENSG00000121410	12.9431	-0.0669346	0.0495009	1.37171	0.170153	0.999937	A1BG	alpha-1-B glycoprotein
ENSG00000121413.13	ENSG00000121413	517.196	0.0688503	0.0918369	-0.749851	0.453345	0.999937	ZSCAN18	zinc finger and SCAN domain containing 18
ENSG00000121417.14	ENSG00000121417	305.918	0.166469	0.0893758	-1.86229	0.0625628	0.999937	ZNF211	zinc finger protein 211
ENSG00000121446.20	ENSG00000121446	0.499844	0.00167394	0.00841025	-0.198623	0.842558	0.999937	RGSL1	regulator of G protein signaling like 1
ENSG00000121454.6	ENSG00000121454	1.3551	-0.0074191	0.0175453	0.42984	0.667312	0.999937	LHX4	LIM homeobox 4
ENSG00000121481.11	ENSG00000121481	419.892	0.0112807	0.0908652	-0.124154	0.901193	0.999937	RNF2	ring finger protein 2
ENSG00000121486.12	ENSG00000121486	341.095	0.00924186	0.0915627	-0.100931	0.919605	0.999937	TRMT1L	tRNA methyltransferase 1 like
ENSG00000121542.12	ENSG00000121542	217.608	-0.038047	0.0925183	0.411225	0.680907	0.999937	SEC22A	SEC22 homolog A, vesicle trafficking protein
ENSG00000121552.4	ENSG00000121552	0.787518	0.00321436	0.0130937	-0.244967	0.806482	0.999937	CSTA	cystatin A
ENSG00000121570.12	ENSG00000121570	6.05679	0.0199448	0.0215984	-0.996047	0.319228	0.999937	DPPA4	developmental pluripotency associated 4
ENSG00000121577.14	ENSG00000121577	51.7497	-0.0381053	0.0707471	0.538947	0.589924	0.999937	POPDC2	popeye domain containing 2
ENSG00000121578.13	ENSG00000121578	583.094	-0.101332	0.0917886	1.10416	0.269522	0.999937	B4GALT4	beta-1,4-galactosyltransferase 4
ENSG00000121579.13	ENSG00000121579	753.835	-0.0846291	0.0884603	0.956578	0.33878	0.999937	NAA50	N-alpha-acetyltransferase 50, NatE catalytic subunit
ENSG00000121594.12	ENSG00000121594	17.2333	-0.0202188	0.0436822	0.464897	0.642005	0.999937	CD80	CD80 molecule
ENSG00000121621.7	ENSG00000121621	135.843	-0.0868271	0.0781962	1.11166	0.266285	0.999937	KIF18A	kinesin family member 18A
ENSG00000121644.19	ENSG00000121644	516.848	-0.0704804	0.0884047	0.797233	0.425316	0.999937	DESI2	desumoylating isopeptidase 2
ENSG00000121653.11	ENSG00000121653	56.8225	-0.0399812	0.0695981	0.574451	0.565663	0.999937	MAPK8IP1	mitogen-activated protein kinase 8 interacting protein 1
ENSG00000121671.12	ENSG00000121671	1050.26	0.117777	0.0838079	-1.40538	0.159907	0.999937	CRY2	cryptochrome circadian regulator 2
ENSG00000121680.16	ENSG00000121680	290.196	0.0398005	0.0918649	-0.433269	0.664819	0.999937	PEX16	peroxisomal biogenesis factor 16
ENSG00000121690.11	ENSG00000121690	40.4485	0.0852362	0.0653278	-1.31497	0.188519	0.999937	DEPDC7	DEP domain containing 7
ENSG00000121691.7	ENSG00000121691	385.489	0.0481007	0.0925293	-0.519923	0.603117	0.999937	CAT	catalase
ENSG00000121716.20	ENSG00000121716	314.085	-0.138711	0.092349	1.50228	0.133025	0.999937	PILRB	paired immunoglobin like type 2 receptor beta
ENSG00000121741.17	ENSG00000121741	2286.02	-0.0174628	0.0768038	0.227374	0.820133	0.999937	ZMYM2	zinc finger MYM-type containing 2
ENSG00000121742.19	ENSG00000121742	24.0445	0.000835271	0.0407529	-0.020533	0.983618	0.999937	GJB6	gap junction protein beta 6
ENSG00000121743.4	ENSG00000121743	5.37975	0.0069819	0.0303785	-0.230986	0.817325	0.999937	GJA3	gap junction protein alpha 3
ENSG00000121749.16	ENSG00000121749	1289.45	-0.0748785	0.0873626	0.857195	0.391337	0.999937	TBC1D15	TBC1 domain family member 15
ENSG00000121753.13	ENSG00000121753	24.7198	0.0195266	0.043944	-0.44509	0.656255	0.999937	ADGRB2	adhesion G protein-coupled receptor B2
ENSG00000121766.16	ENSG00000121766	193.864	-0.0423276	0.0925147	0.457403	0.647381	0.999937	ZCCHC17	zinc finger CCHC-type containing 17
ENSG00000121769.8	ENSG00000121769	0.165648	0.00183895	0.00837637	-0.21954	0.82623	0.999937	FABP3	fatty acid binding protein 3
ENSG00000121774.18	ENSG00000121774	991.447	-0.0290053	0.0876583	0.330918	0.740707	0.999937	KHDRBS1	KH RNA binding domain containing, signal transduction associated 1
ENSG00000121775.18	ENSG00000121775	188.972	0.0264963	0.092519	-0.286353	0.774608	0.999937	TMEM39B	transmembrane protein 39B
ENSG00000121797.10	ENSG00000121797	12.9623	-0.0436153	0.0465794	0.944297	0.345018	0.999937	CCRL2	C-C motif chemokine receptor like 2
ENSG00000121807.7	ENSG00000121807	187.954	-0.0015865	0.0378728	0.0418808	0.966594	0.999937	CCR2	C-C motif chemokine receptor 2
ENSG00000121851.13	ENSG00000121851	94.5152	0.020038	0.0879289	-0.227985	0.819658	0.999937	POLR3GL	RNA polymerase III subunit GL
ENSG00000121858.11	ENSG00000121858	319.241	-0.107698	0.0878464	1.22691	0.219857	0.999937	TNFSF10	TNF superfamily member 10
ENSG00000121864.10	ENSG00000121864	588.023	0.0649863	0.0914376	-0.710871	0.477164	0.999937	ZNF639	zinc finger protein 639
ENSG00000121879.6	ENSG00000121879	1798.33	0.198696	0.0778684	-2.55169	0.0107202	0.999937	PIK3CA	phosphatidylinositol-4,5-bisphosphate 3-kinase catalytic subunit alpha
ENSG00000121892.15	ENSG00000121892	2559.92	-0.0283947	0.0703805	0.403456	0.686613	0.999937	PDS5A	PDS5 cohesin associated factor A
ENSG00000121895.8	ENSG00000121895	246.449	-0.0459426	0.0851997	0.53926	0.589707	0.999937	TMEM156	transmembrane protein 156
ENSG00000121897.15	ENSG00000121897	203.387	0.0961643	0.0925297	-1.0396	0.298526	0.999937	LIAS	lipoic acid synthetase
ENSG00000121900.19	ENSG00000121900	0.633849	-0.00738155	0.00932059	0.779321	0.435791	0.999937	TMEM54	transmembrane protein 54
ENSG00000121903.15	ENSG00000121903	95.5635	0.147549	0.0893344	-1.65301	0.0983297	0.999937	ZSCAN20	zinc finger and SCAN domain containing 20
ENSG00000121904.18	ENSG00000121904	2.00786	-0.00699512	0.020542	0.343156	0.731481	0.999937	CSMD2	CUB and Sushi multiple domains 2
ENSG00000121905.10	ENSG00000121905	1.70216	-0.000963233	0.0163147	0.0592759	0.952732	0.999937	HPCA	hippocalcin
ENSG00000121931.16	ENSG00000121931	290.887	0.0427013	0.0923434	-0.462237	0.643912	0.999937	LRIF1	ligand dependent nuclear receptor interacting factor 1
ENSG00000121940.16	ENSG00000121940	936.423	0.0232975	0.0848039	-0.274707	0.783542	0.999937	CLCC1	chloride channel CLIC like 1
ENSG00000121957.15	ENSG00000121957	78.6125	-0.0752207	0.0618587	1.22422	0.220871	0.999937	GPSM2	G protein signaling modulator 2
ENSG00000121964.15	ENSG00000121964	314.241	-0.110877	0.0872759	1.27118	0.203665	0.999937	GTDC1	glycosyltransferase like domain containing 1
ENSG00000121966.7	ENSG00000121966	1595.23	-0.0125291	0.0819498	0.152898	0.878479	0.999937	CXCR4	C-X-C motif chemokine receptor 4
ENSG00000121988.18	ENSG00000121988	178.252	0.0367424	0.0909348	-0.404184	0.686078	0.999937	ZRANB3	zinc finger RANBP2-type containing 3
ENSG00000121989.15	ENSG00000121989	473.044	-0.137018	0.0908523	1.50977	0.131103	0.999937	ACVR2A	activin A receptor type 2A
ENSG00000122008.15	ENSG00000122008	647.06	-0.00825586	0.0843166	0.097908	0.922005	0.999937	POLK	DNA polymerase kappa
ENSG00000122012.14	ENSG00000122012	3.11835	-0.00333008	0.0221886	0.150013	0.880754	0.999937	SV2C	synaptic vesicle glycoprotein 2C
ENSG00000122025.15	ENSG00000122025	1.45042	0.00256811	0.0156376	-0.163951	0.869769	0.999937	FLT3	fms related receptor tyrosine kinase 3
ENSG00000122026.11	ENSG00000122026	490.029	0.00269308	0.0888036	-0.0303312	0.975803	0.999937	RPL21	ribosomal protein L21
ENSG00000122033.15	ENSG00000122033	208.427	-0.0179822	0.0925335	0.194322	0.845924	0.999937	MTIF3	mitochondrial translational initiation factor 3
ENSG00000122034.17	ENSG00000122034	557.341	-0.00904454	0.0913885	0.098989	0.921147	0.999937	GTF3A	general transcription factor IIIA
ENSG00000122035.7	ENSG00000122035	76.6212	0.048733	0.0810904	-0.60124	0.54768	0.999937	RASL11A	RAS like family 11 member A
ENSG00000122042.10	ENSG00000122042	829.967	0.00980938	0.0861041	-0.11393	0.909293	0.999937	UBL3	ubiquitin like 3
ENSG00000122043.11	ENSG00000122043	24.0971	0.0474892	0.0504659	-0.949701	0.342264	0.999937	LINC00544	long intergenic non-protein coding RNA 544
ENSG00000122068.13	ENSG00000122068	1126.13	-0.00635751	0.0907761	0.0700438	0.944159	0.999937	FYTTD1	forty-two-three domain containing 1
ENSG00000122085.17	ENSG00000122085	1269.6	0.0825572	0.086891	-0.950185	0.342018	0.999937	MTERF4	mitochondrial transcription termination factor 4
ENSG00000122121.12	ENSG00000122121	9.56877	-0.032769	0.0404102	0.816064	0.414464	0.999937	XPNPEP2	X-prolyl aminopeptidase 2
ENSG00000122122.10	ENSG00000122122	633.77	0.0253657	0.0907326	-0.279508	0.779855	0.999937	SASH3	SAM and SH3 domain containing 3
ENSG00000122126.17	ENSG00000122126	178.673	0.214914	0.0921153	-2.3359	0.0194964	0.999937	OCRL	OCRL inositol polyphosphate-5-phosphatase
ENSG00000122140.11	ENSG00000122140	147.663	0.0805345	0.0903719	-0.89153	0.372645	0.999937	MRPS2	mitochondrial ribosomal protein S2
ENSG00000122176.12	ENSG00000122176	1.16654	0.0135385	0.0152126	-1.03134	0.302379	0.999937	FMOD	fibromodulin
ENSG00000122188.13	ENSG00000122188	449.554	-0.0748326	0.0912915	0.819608	0.41244	0.999937	LAX1	lymphocyte transmembrane adaptor 1
ENSG00000122194.19	ENSG00000122194	0.150354	-0.00210971	0.00837637	0.251865	0.801145	0.999937	PLG	plasminogen
ENSG00000122203.15	ENSG00000122203	752.295	-0.0181874	0.0823318	0.220914	0.825159	0.999937	KIAA1191	KIAA1191
ENSG00000122218.16	ENSG00000122218	1906.49	-0.0841198	0.0766622	1.09727	0.272523	0.999937	COPA	COPI coat complex subunit alpha
ENSG00000122223.13	ENSG00000122223	14.7902	0.0487442	0.0486354	-1.01405	0.310558	0.999937	CD244	CD244 molecule
ENSG00000122224.18	ENSG00000122224	934.111	0.103826	0.0825741	-1.2573	0.208645	0.999937	LY9	lymphocyte antigen 9
ENSG00000122257.20	ENSG00000122257	2259.25	-0.0902758	0.0671625	1.34415	0.1789	0.999937	RBBP6	RB binding protein 6, ubiquitin ligase
ENSG00000122299.12	ENSG00000122299	1137.32	-0.0830195	0.086118	0.964099	0.334997	0.999937	ZC3H7A	zinc finger CCCH-type containing 7A
ENSG00000122335.17	ENSG00000122335	128.444	0.00442527	0.0754709	-0.0585877	0.953281	0.999937	SERAC1	serine active site containing 1
ENSG00000122359.18	ENSG00000122359	1864.11	0.132179	0.0743016	-1.77898	0.0752435	0.999937	ANXA11	annexin A11
ENSG00000122367.20	ENSG00000122367	2.90027	-0.0113193	0.02482	0.461361	0.644539	0.999937	LDB3	LIM domain binding 3
ENSG00000122376.12	ENSG00000122376	348.145	-0.00136305	0.0895724	0.0152161	0.98786	0.999937	SHLD2	shieldin complex subunit 2
ENSG00000122378.14	ENSG00000122378	134.181	0.0541049	0.0661993	-0.820348	0.412018	0.999937	PRXL2A	peroxiredoxin like 2A
ENSG00000122386.11	ENSG00000122386	0.150354	-0.00210971	0.00837637	0.251865	0.801145	0.999937	ZNF205	zinc finger protein 205
ENSG00000122390.19	ENSG00000122390	473.403	0.0561502	0.0851664	-0.659263	0.509727	0.999937	NAA60	N-alpha-acetyltransferase 60, NatF catalytic subunit
ENSG00000122406.14	ENSG00000122406	1035.65	-0.0369319	0.082111	0.449816	0.652843	0.999937	RPL5	ribosomal protein L5
ENSG00000122417.15	ENSG00000122417	1451.11	-0.0825075	0.0925201	0.891811	0.372494	0.999937	ODF2L	outer dense fiber of sperm tails 2 like
ENSG00000122420.10	ENSG00000122420	0.182788	-0.00210971	0.00837637	0.251865	0.801145	0.999937	PTGFR	prostaglandin F receptor
ENSG00000122432.18	ENSG00000122432	12.4928	-0.0351069	0.0415657	0.851212	0.394652	0.999937	SPATA1	spermatogenesis associated 1
ENSG00000122435.10	ENSG00000122435	351.819	0.0276186	0.0904775	-0.305268	0.760162	0.999937	TRMT13	tRNA methyltransferase 13 homolog
ENSG00000122477.13	ENSG00000122477	44.6268	0.013437	0.0743502	-0.180601	0.856681	0.999937	LRRC39	leucine rich repeat containing 39
ENSG00000122481.17	ENSG00000122481	54.1266	-0.00504663	0.072478	0.0696717	0.944455	0.999937	RWDD3	RWD domain containing 3
ENSG00000122482.21	ENSG00000122482	1792.06	-0.035313	0.079228	0.445736	0.655788	0.999937	ZNF644	zinc finger protein 644
ENSG00000122483.17	ENSG00000122483	297.012	-0.0409294	0.0914879	0.447214	0.654721	0.999937	CCDC18	coiled-coil domain containing 18
ENSG00000122484.9	ENSG00000122484	1184.22	-0.0259949	0.087182	0.298159	0.765582	0.999937	RPAP2	RNA polymerase II associated protein 2
ENSG00000122490.19	ENSG00000122490	414.481	-0.131438	0.0904626	1.45317	0.146177	0.999937	SLC66A2	solute carrier family 66 member 2
ENSG00000122507.21	ENSG00000122507	652.455	-0.00160639	0.0820934	0.0195681	0.984388	0.999937	BBS9	Bardet-Biedl syndrome 9
ENSG00000122512.16	ENSG00000122512	219.877	0.0943397	0.0921672	-1.02349	0.306077	0.999937	PMS2	PMS1 homolog 2, mismatch repair system component
ENSG00000122515.15	ENSG00000122515	1219.57	0.0636034	0.0791506	-0.803537	0.421665	0.999937	ZMIZ2	zinc finger MIZ-type containing 2
ENSG00000122543.11	ENSG00000122543	32.8478	-0.00421366	0.0656186	0.0641816	0.948826	0.999937	OCM	oncomodulin
ENSG00000122545.20	ENSG00000122545	2018.85	0.048573	0.0716959	-0.677477	0.498103	0.999937	SEPTIN7	septin 7
ENSG00000122547.11	ENSG00000122547	208.96	-0.0988539	0.0834152	1.18642	0.235458	0.999937	EEPD1	endonuclease/exonuclease/phosphatase family domain containing 1
ENSG00000122548.5	ENSG00000122548	0.158528	0.00183895	0.00837637	-0.21954	0.82623	0.999937	KIAA0087	KIAA0087 lncRNA
ENSG00000122550.18	ENSG00000122550	325.108	-0.0612614	0.0897725	0.682482	0.494934	0.999937	KLHL7	kelch like family member 7
ENSG00000122557.11	ENSG00000122557	1095.52	-0.0421109	0.0783331	0.537603	0.590851	0.999937	HERPUD2	HERPUD family member 2
ENSG00000122565.19	ENSG00000122565	675.444	-0.0266254	0.0846917	0.314409	0.753211	0.999937	CBX3	chromobox 3
ENSG00000122566.22	ENSG00000122566	4314.87	-0.0518985	0.0823693	0.630069	0.528649	0.999937	HNRNPA2B1	heterogeneous nuclear ribonucleoprotein A2/B1
ENSG00000122574.11	ENSG00000122574	1.54624	0.00133119	0.0160026	-0.0838238	0.933197	0.999937	WIPF3	WAS/WASL interacting protein family member 3
ENSG00000122591.13	ENSG00000122591	1034.43	-0.16289	0.0851365	1.91321	0.0557206	0.999937	HYCC1	hyccin PI4KA lipid kinase complex subunit 1
ENSG00000122641.11	ENSG00000122641	0.158528	0.00183895	0.00837637	-0.21954	0.82623	0.999937	INHBA	inhibin subunit beta A
ENSG00000122642.11	ENSG00000122642	0.340868	-0.000135376	0.00837637	0.0161617	0.987105	0.999937	FKBP9	FKBP prolyl isomerase 9
ENSG00000122643.23	ENSG00000122643	424.559	-0.130378	0.0875189	1.48966	0.136313	0.999937	NT5C3A	5'-nucleotidase, cytosolic IIIA
ENSG00000122644.13	ENSG00000122644	581.711	0.0219712	0.0925206	-0.237529	0.812247	0.999937	ARL4A	ADP ribosylation factor like GTPase 4A
ENSG00000122674.12	ENSG00000122674	146.301	-0.1138	0.0903454	1.26065	0.207434	0.999937	CCZ1	CCZ1 homolog, vacuolar protein trafficking and biogenesis associated
ENSG00000122678.17	ENSG00000122678	386.479	0.164947	0.0882805	-1.86823	0.0617301	0.999937	POLM	DNA polymerase mu
ENSG00000122679.8	ENSG00000122679	1.88983	0.000125999	0.0165829	-0.00754368	0.993981	0.999937	RAMP3	receptor activity modifying protein 3
ENSG00000122687.19	ENSG00000122687	1.95271	-0.000629869	0.021336	0.0294171	0.976532	0.999937	MRM2	mitochondrial rRNA methyltransferase 2
ENSG00000122691.13	ENSG00000122691	0.463342	-0.0019206	0.00838674	0.200007	0.841475	0.999937	TWIST1	twist family bHLH transcription factor 1
ENSG00000122692.9	ENSG00000122692	951.329	-0.0227888	0.0856859	0.265982	0.790253	0.999937	SMU1	SMU1 DNA replication regulator and spliceosomal factor
ENSG00000122694.16	ENSG00000122694	396.979	-0.0984065	0.0904677	1.08819	0.27651	0.999937	GLIPR2	GLI pathogenesis related 2
ENSG00000122696.14	ENSG00000122696	210.605	0.0423333	0.092468	-0.457946	0.646991	0.999937	SLC25A51	solute carrier family 25 member 51
ENSG00000122705.17	ENSG00000122705	278.306	-0.00994044	0.0913392	0.108831	0.913337	0.999937	CLTA	clathrin light chain A
ENSG00000122707.12	ENSG00000122707	354.591	0.0644842	0.0924694	-0.69758	0.48544	0.999937	RECK	reversion inducing cysteine rich protein with kazal motifs
ENSG00000122728.6	ENSG00000122728	3.29632	-0.00145815	0.0278856	0.0522363	0.95834	0.999937	TAF1L	TATA-box binding protein associated factor 1 like
ENSG00000122729.19	ENSG00000122729	342.535	0.0641746	0.0921814	-0.69638	0.486191	0.999937	ACO1	aconitase 1
ENSG00000122733.12	ENSG00000122733	0.182788	-0.00210971	0.00837637	0.251865	0.801145	0.999937	PHF24	PHD finger protein 24
ENSG00000122735.16	ENSG00000122735	0.630044	0.00496756	0.0106986	-0.439669	0.660177	0.999937	DNAI1	dynein axonemal intermediate chain 1
ENSG00000122741.16	ENSG00000122741	705.896	-0.00101039	0.0834738	0.0121048	0.990342	0.999937	DCAF10	DDB1 and CUL4 associated factor 10
ENSG00000122756.15	ENSG00000122756	0.50953	0.00179347	0.00845871	-0.2135	0.830937	0.999937	CNTFR	ciliary neurotrophic factor receptor
ENSG00000122778.10	ENSG00000122778	0.962436	-0.0141992	0.0128941	1.27082	0.203794	0.999937	KIAA1549	KIAA1549
ENSG00000122779.18	ENSG00000122779	707.565	0.0268424	0.0805835	-0.333101	0.739058	0.999937	TRIM24	tripartite motif containing 24
ENSG00000122783.17	ENSG00000122783	276.495	0.0221357	0.0923529	-0.239686	0.810574	0.999937	CYREN	cell cycle regulator of NHEJ
ENSG00000122786.20	ENSG00000122786	2.29979	0.00622526	0.023542	-0.264884	0.791099	0.999937	CALD1	caldesmon 1
ENSG00000122787.15	ENSG00000122787	0.308882	-0.000135376	0.00837637	0.0161617	0.987105	0.999937	AKR1D1	aldo-keto reductase family 1 member D1
ENSG00000122824.11	ENSG00000122824	0.824811	-0.0074838	0.0119671	0.669766	0.503007	0.999937	NUDT10	nudix hydrolase 10
ENSG00000122861.16	ENSG00000122861	1.76385	0.00246832	0.0167928	-0.146537	0.883498	0.999937	PLAU	plasminogen activator, urokinase
ENSG00000122862.5	ENSG00000122862	672.939	-0.0813193	0.0867517	0.937473	0.348515	0.999937	SRGN	serglycin
ENSG00000122863.6	ENSG00000122863	0.345422	-0.000135376	0.00837637	0.0161617	0.987105	0.999937	CHST3	carbohydrate sulfotransferase 3
ENSG00000122870.12	ENSG00000122870	0.463342	-0.0019206	0.00838674	0.200007	0.841475	0.999937	BICC1	BicC family RNA binding protein 1
ENSG00000122873.12	ENSG00000122873	70.7174	-0.0537432	0.0751554	0.715961	0.474016	0.999937	CISD1	CDGSH iron sulfur domain 1
ENSG00000122877.17	ENSG00000122877	207.065	0.081671	0.0717302	-1.14217	0.253382	0.999937	EGR2	early growth response 2
ENSG00000122882.11	ENSG00000122882	619.89	-0.0137377	0.0864323	0.158961	0.873699	0.999937	ECD	ecdysoneless cell cycle regulator
ENSG00000122884.13	ENSG00000122884	390.215	-0.00764386	0.090345	0.08459	0.932587	0.999937	P4HA1	prolyl 4-hydroxylase subunit alpha 1
ENSG00000122912.15	ENSG00000122912	579.289	-0.0272524	0.0855695	0.318515	0.750094	0.999937	SLC25A16	solute carrier family 25 member 16
ENSG00000122952.17	ENSG00000122952	61.8653	-0.0728522	0.0611503	1.19914	0.230473	0.999937	ZWINT	ZW10 interacting kinetochore protein
ENSG00000122958.15	ENSG00000122958	419.85	-0.0973644	0.0902977	1.07838	0.280864	0.999937	VPS26A	VPS26 retromer complex component A
ENSG00000122965.11	ENSG00000122965	1077.26	0.0544874	0.0747461	-0.728974	0.466017	0.999937	RBM19	RNA binding motif protein 19
ENSG00000122966.17	ENSG00000122966	119.508	-0.136859	0.0593975	2.38968	0.016863	0.999937	CIT	citron rho-interacting serine/threonine kinase
ENSG00000122970.16	ENSG00000122970	27.9773	-0.0495028	0.0676398	0.732411	0.463917	0.999937	IFT81	intraflagellar transport 81
ENSG00000122971.9	ENSG00000122971	90.4309	0.0467025	0.085611	-0.545448	0.585445	0.999937	ACADS	acyl-CoA dehydrogenase short chain
ENSG00000122986.14	ENSG00000122986	82.6338	0.0740343	0.0740334	-1.0017	0.316488	0.999937	HVCN1	hydrogen voltage gated channel 1
ENSG00000123009.4	ENSG00000123009	0.333141	-0.00408404	0.00837637	0.469837	0.638472	0.999937	NME2P1	NME2 pseudogene 1
ENSG00000123064.13	ENSG00000123064	709.297	0.0638879	0.0893935	-0.71476	0.474757	0.999937	DDX54	DEAD-box helicase 54
ENSG00000123066.9	ENSG00000123066	4242.05	0.0541457	0.063475	-0.853024	0.393646	0.999937	MED13L	mediator complex subunit 13L
ENSG00000123080.12	ENSG00000123080	66.6104	0.0178348	0.0710452	-0.25068	0.802061	0.999937	CDKN2C	cyclin dependent kinase inhibitor 2C
ENSG00000123091.5	ENSG00000123091	543.956	0.0141362	0.0890966	-0.158675	0.873925	0.999937	RNF11	ring finger protein 11
ENSG00000123094.15	ENSG00000123094	1.0117	-0.00961165	0.0129049	0.838884	0.401535	0.999937	RASSF8	Ras association domain family member 8
ENSG00000123104.12	ENSG00000123104	2130.87	-0.046244	0.0735545	0.628698	0.529547	0.999937	ITPR2	inositol 1,4,5-trisphosphate receptor type 2
ENSG00000123106.10	ENSG00000123106	985.184	-0.0116776	0.0832826	0.14022	0.888486	0.999937	CCDC91	coiled-coil domain containing 91
ENSG00000123124.14	ENSG00000123124	1496.4	0.0218265	0.0769558	-0.28363	0.776694	0.999937	WWP1	WW domain containing E3 ubiquitin protein ligase 1
ENSG00000123130.17	ENSG00000123130	303.776	-0.13737	0.083628	1.64687	0.0995849	0.999937	ACOT9	acyl-CoA thioesterase 9
ENSG00000123131.13	ENSG00000123131	61.9971	-0.04278	0.0806896	0.530451	0.595799	0.999937	PRDX4	peroxiredoxin 4
ENSG00000123136.15	ENSG00000123136	765.004	0.0707413	0.0853094	-0.829203	0.40699	0.999937	DDX39A	DExD-box helicase 39A
ENSG00000123143.13	ENSG00000123143	926.169	0.165289	0.0843849	-1.95879	0.050137	0.999937	PKN1	protein kinase N1
ENSG00000123144.11	ENSG00000123144	432.805	0.0236793	0.0881165	-0.268752	0.78812	0.999937	TRIR	telomerase RNA component interacting RNase
ENSG00000123146.20	ENSG00000123146	2033.81	-0.194549	0.0859054	2.2648	0.0235252	0.999937	ADGRE5	adhesion G protein-coupled receptor E5
ENSG00000123154.12	ENSG00000123154	48.6013	0.00972926	0.0724613	-0.134133	0.893298	0.999937	WDR83	WD repeat domain 83
ENSG00000123159.16	ENSG00000123159	269.84	-0.0378433	0.0922318	0.410335	0.68156	0.999937	GIPC1	GIPC PDZ domain containing family member 1
ENSG00000123178.15	ENSG00000123178	49.8541	0.00192127	0.0773014	-0.0248666	0.980161	0.999937	SPRYD7	SPRY domain containing 7
ENSG00000123179.14	ENSG00000123179	96.0346	0.00822603	0.089362	-0.0920896	0.926627	0.999937	EBPL	EBP like
ENSG00000123191.16	ENSG00000123191	55.7854	0.0804371	0.0691857	-1.16817	0.242737	0.999937	ATP7B	ATPase copper transporting beta
ENSG00000123200.17	ENSG00000123200	1225.85	-0.0579987	0.075138	0.77187	0.440192	0.999937	ZC3H13	zinc finger CCCH-type containing 13
ENSG00000123213.23	ENSG00000123213	129.529	-0.00207205	0.0827433	0.0250496	0.980015	0.999937	NLN	neurolysin
ENSG00000123219.13	ENSG00000123219	475.682	-0.0381901	0.0526863	0.728858	0.466088	0.999937	CENPK	centromere protein K
ENSG00000123240.17	ENSG00000123240	874.375	0.0123926	0.0864869	-0.143284	0.886066	0.999937	OPTN	optineurin
ENSG00000123243.15	ENSG00000123243	0.324176	0.00381328	0.00837637	-0.443423	0.65746	0.999937	ITIH5	inter-alpha-trypsin inhibitor heavy chain 5
ENSG00000123268.9	ENSG00000123268	324.97	0.00679224	0.0911251	-0.0745449	0.940577	0.999937	ATF1	activating transcription factor 1
ENSG00000123297.20	ENSG00000123297	22.0248	-0.00964871	0.0575988	0.167512	0.866967	0.999937	TSFM	Ts translation elongation factor, mitochondrial
ENSG00000123307.4	ENSG00000123307	0.150354	-0.00210971	0.00837637	0.251865	0.801145	0.999937	NEUROD4	neuronal differentiation 4
ENSG00000123329.20	ENSG00000123329	1746.02	-0.0587914	0.0732674	0.802404	0.422319	0.999937	ARHGAP9	Rho GTPase activating protein 9
ENSG00000123338.13	ENSG00000123338	2271.61	-0.0355785	0.0715582	0.497187	0.619057	0.999937	NCKAP1L	NCK associated protein 1 like
ENSG00000123342.16	ENSG00000123342	1.01472	-0.0095771	0.01292	0.839631	0.401115	0.999937	MMP19	matrix metallopeptidase 19
ENSG00000123349.15	ENSG00000123349	212.489	-0.0153177	0.0922067	0.166167	0.868026	0.999937	PFDN5	prefoldin subunit 5
ENSG00000123352.18	ENSG00000123352	153.265	-0.0498785	0.0922141	0.540791	0.588652	0.999937	SPATS2	spermatogenesis associated serine rich 2
ENSG00000123353.10	ENSG00000123353	185.298	-0.028349	0.0924534	0.306618	0.759134	0.999937	ORMDL2	ORMDL sphingolipid biosynthesis regulator 2
ENSG00000123358.20	ENSG00000123358	2036.11	0.156615	0.0906249	-1.72839	0.083919	0.999937	NR4A1	nuclear receptor subfamily 4 group A member 1
ENSG00000123360.12	ENSG00000123360	312.318	-0.171326	0.0827733	2.08027	0.0375008	0.999937	PDE1B	phosphodiesterase 1B
ENSG00000123374.11	ENSG00000123374	260.029	-0.0283154	0.091395	0.309848	0.756676	0.999937	CDK2	cyclin dependent kinase 2
ENSG00000123384.14	ENSG00000123384	444.935	0.127974	0.0925342	-1.3838	0.166418	0.999937	LRP1	LDL receptor related protein 1
ENSG00000123395.15	ENSG00000123395	224.361	0.00297752	0.0922139	-0.0322888	0.974242	0.999937	ATG101	autophagy related 101
ENSG00000123405.14	ENSG00000123405	0.661424	-0.000136463	0.0122146	0.0111686	0.991089	0.999937	NFE2	nuclear factor, erythroid 2
ENSG00000123411.15	ENSG00000123411	218.34	-0.0457277	0.0791652	0.578039	0.563238	0.999937	IKZF4	IKAROS family zinc finger 4
ENSG00000123415.16	ENSG00000123415	105.882	0.0489282	0.0875874	-0.558403	0.576569	0.999937	SMUG1	single-strand-selective monofunctional uracil-DNA glycosylase 1
ENSG00000123416.15	ENSG00000123416	637.006	0.154295	0.0828386	-1.86258	0.0625215	0.999937	TUBA1B	tubulin alpha 1b
ENSG00000123427.17	ENSG00000123427	63.0037	-0.0631876	0.0668462	0.947727	0.343268	0.999937	EEF1AKMT3	EEF1A lysine methyltransferase 3
ENSG00000123444.14	ENSG00000123444	290.447	0.0303393	0.0925019	-0.328064	0.742863	0.999937	KBTBD4	kelch repeat and BTB domain containing 4
ENSG00000123453.18	ENSG00000123453	182.641	0.122535	0.0810182	-1.51769	0.129094	0.999937	SARDH	sarcosine dehydrogenase
ENSG00000123454.12	ENSG00000123454	6.64359	0.0170552	0.029038	-0.595754	0.55134	0.999937	DBH	dopamine beta-hydroxylase
ENSG00000123472.12	ENSG00000123472	342.754	-0.0204052	0.0900431	0.226591	0.820742	0.999937	ATPAF1	ATP synthase mitochondrial F1 complex assembly factor 1
ENSG00000123473.17	ENSG00000123473	136.393	-0.073768	0.0658675	1.1251	0.260549	0.999937	STIL	STIL centriolar assembly protein
ENSG00000123485.12	ENSG00000123485	22.6907	-0.0769339	0.0366052	2.39199	0.0167575	0.999937	HJURP	Holliday junction recognition protein
ENSG00000123505.19	ENSG00000123505	2376.66	0.0547549	0.0787644	-0.695198	0.486931	0.999937	AMD1	adenosylmethionine decarboxylase 1
ENSG00000123545.6	ENSG00000123545	137.317	-0.084387	0.0905316	0.93276	0.350944	0.999937	NDUFAF4	NADH:ubiquinone oxidoreductase complex assembly factor 4
ENSG00000123552.18	ENSG00000123552	332.062	0.0756289	0.0908189	-0.832538	0.405105	0.999937	USP45	ubiquitin specific peptidase 45
ENSG00000123562.18	ENSG00000123562	689.534	-0.00387335	0.083953	0.046138	0.9632	0.999937	MORF4L2	mortality factor 4 like 2
ENSG00000123569.10	ENSG00000123569	0.182788	-0.00210971	0.00837637	0.251865	0.801145	0.999937	H2BW1	H2B.W histone 1
ENSG00000123570.4	ENSG00000123570	17.6016	-0.0101267	0.0503496	0.201217	0.840529	0.999937	RAB9B	RAB9B, member RAS oncogene family
ENSG00000123575.9	ENSG00000123575	813.118	0.0293833	0.08611	-0.341242	0.732922	0.999937	FAM199X	family with sequence similarity 199, X-linked
ENSG00000123595.8	ENSG00000123595	183.924	0.00868169	0.0921171	-0.0942514	0.924909	0.999937	RAB9A	RAB9A, member RAS oncogene family
ENSG00000123600.21	ENSG00000123600	495.369	-0.0664267	0.0851552	0.780031	0.435373	0.999937	METTL8	methyltransferase 8, methylcytidine
ENSG00000123607.16	ENSG00000123607	2138.82	-0.0392645	0.0724169	0.542203	0.587679	0.999937	TTC21B	tetratricopeptide repeat domain 21B
ENSG00000123609.11	ENSG00000123609	249.222	-0.136203	0.0924817	1.47264	0.140847	0.999937	NMI	N-myc and STAT interactor
ENSG00000123610.5	ENSG00000123610	1.19382	0.00415698	0.0112249	-0.389258	0.697085	0.999937	TNFAIP6	TNF alpha induced protein 6
ENSG00000123612.16	ENSG00000123612	474.735	0.0467847	0.0925308	-0.505772	0.613017	0.999937	ACVR1C	activin A receptor type 1C
ENSG00000123636.18	ENSG00000123636	1127.26	-0.0405237	0.0906903	0.446822	0.655003	0.999937	BAZ2B	bromodomain adjacent to zinc finger domain 2B
ENSG00000123643.13	ENSG00000123643	216.274	0.0571432	0.0867247	-0.658732	0.510068	0.999937	SLC36A1	solute carrier family 36 member 1
ENSG00000123684.13	ENSG00000123684	937.889	-0.130432	0.0915568	1.42463	0.154263	0.999937	LPGAT1	lysophosphatidylglycerol acyltransferase 1
ENSG00000123685.9	ENSG00000123685	7.34753	-0.0219403	0.0392557	0.561547	0.574425	0.999937	BATF3	basic leucine zipper ATF-like transcription factor 3
ENSG00000123689.6	ENSG00000123689	3.86245	-0.00816613	0.024314	0.338144	0.735255	0.999937	G0S2	G0/G1 switch 2
ENSG00000123700.5	ENSG00000123700	0.989525	-0.000397314	0.0140523	0.0282506	0.977462	0.999937	KCNJ2	potassium inwardly rectifying channel subfamily J member 2
ENSG00000123728.10	ENSG00000123728	590.662	-0.0306182	0.0897057	0.341359	0.732834	0.999937	RAP2C	RAP2C, member of RAS oncogene family
ENSG00000123737.13	ENSG00000123737	411.86	0.0021617	0.0888518	-0.0243317	0.980588	0.999937	EXOSC9	exosome component 9
ENSG00000123739.11	ENSG00000123739	245.13	0.00536251	0.0919896	-0.0583177	0.953496	0.999937	PLA2G12A	phospholipase A2 group XIIA
ENSG00000123810.9	ENSG00000123810	139.927	0.0277354	0.0914124	-0.303531	0.761485	0.999937	B9D2	B9 domain containing 2
ENSG00000123815.13	ENSG00000123815	394.343	0.0148439	0.0919824	-0.161355	0.871814	0.999937	COQ8B	coenzyme Q8B
ENSG00000123836.15	ENSG00000123836	192.961	-0.0167799	0.0749024	0.224122	0.822663	0.999937	PFKFB2	6-phosphofructo-2-kinase/fructose-2,6-biphosphatase 2
ENSG00000123843.13	ENSG00000123843	11.6542	0.0326875	0.0421694	-0.783168	0.433528	0.999937	C4BPB	complement component 4 binding protein beta
ENSG00000123870.10	ENSG00000123870	75.5074	0.0593896	0.0819516	-0.72495	0.468483	0.999937	ZNF137P	zinc finger protein 137, pseudogene
ENSG00000123892.12	ENSG00000123892	7.2758	-0.0612281	0.0317059	2.17856	0.029364	0.999937	RAB38	RAB38, member RAS oncogene family
ENSG00000123901.9	ENSG00000123901	17.5746	-0.0257056	0.0491795	0.523241	0.600807	0.999937	GPR83	G protein-coupled receptor 83
ENSG00000123908.12	ENSG00000123908	2809.58	0.00515044	0.0685331	-0.0751527	0.940093	0.999937	AGO2	argonaute RISC catalytic component 2
ENSG00000123933.17	ENSG00000123933	1183.59	0.0514067	0.0774299	-0.663873	0.506771	0.999937	MXD4	MAX dimerization protein 4
ENSG00000123965.13	ENSG00000123965	11.444	0.00416418	0.0437529	-0.0954588	0.92395	0.999937	PMS2P5	PMS1 homolog 2, mismatch repair system component pseudogene 5
ENSG00000123975.5	ENSG00000123975	123.074	0.106337	0.091388	-1.16403	0.244414	0.999937	CKS2	CDC28 protein kinase regulatory subunit 2
ENSG00000123977.10	ENSG00000123977	0.158528	0.00183895	0.00837637	-0.21954	0.82623	0.999937	DAW1	dynein assembly factor with WD repeats 1
ENSG00000123983.15	ENSG00000123983	1223.39	-0.0621591	0.0775594	0.801479	0.422855	0.999937	ACSL3	acyl-CoA synthetase long chain family member 3
ENSG00000123989.14	ENSG00000123989	90.6709	0.0892725	0.0805025	-1.11056	0.266759	0.999937	CHPF	chondroitin polymerizing factor
ENSG00000123992.20	ENSG00000123992	561.86	0.0416863	0.0834324	-0.499616	0.617345	0.999937	DNPEP	aspartyl aminopeptidase
ENSG00000124006.15	ENSG00000124006	2.50726	-0.00475664	0.0239343	0.199243	0.842073	0.999937	OBSL1	obscurin like cytoskeletal adaptor 1
ENSG00000124019.10	ENSG00000124019	11.0702	-0.040655	0.0409208	1.00577	0.314527	0.999937	FAM124B	family with sequence similarity 124 member B
ENSG00000124067.17	ENSG00000124067	269.157	0.10313	0.0923686	-1.11624	0.264321	0.999937	SLC12A4	solute carrier family 12 member 4
ENSG00000124074.12	ENSG00000124074	56.805	0.0361281	0.0752452	-0.480643	0.63077	0.999937	ENKD1	enkurin domain containing 1
ENSG00000124097.7	ENSG00000124097	0.495775	-0.00274528	0.00977758	0.271346	0.786125	0.999937	HMGB1P1	high mobility group box 1 pseudogene 1
ENSG00000124098.10	ENSG00000124098	338.7	0.0481978	0.0925169	-0.521123	0.602281	0.999937	FAM210B	family with sequence similarity 210 member B
ENSG00000124102.5	ENSG00000124102	0.331297	0.00381328	0.00837637	-0.45047	0.652372	0.999937	PI3	peptidase inhibitor 3
ENSG00000124103.10	ENSG00000124103	29.1976	-0.00273153	0.0631464	0.0432658	0.96549	0.999937	FAM209A	family with sequence similarity 209 member A
ENSG00000124104.19	ENSG00000124104	20.7057	0.033788	0.0509734	-0.666893	0.504841	0.999937	SNX21	sorting nexin family member 21
ENSG00000124116.19	ENSG00000124116	1.79248	0.0206393	0.0196559	-1.1367	0.255663	0.999937	WFDC3	WAP four-disulfide core domain 3
ENSG00000124120.11	ENSG00000124120	503.122	-0.0845621	0.0917939	0.921347	0.356869	0.999937	TTPAL	alpha tocopherol transfer protein like
ENSG00000124126.14	ENSG00000124126	2268.12	-0.102692	0.0920423	1.11579	0.264512	0.999937	PREX1	phosphatidylinositol-3,4,5-trisphosphate dependent Rac exchange factor 1
ENSG00000124134.9	ENSG00000124134	1.69977	-0.0242584	0.0187154	1.55317	0.120382	0.999937	KCNS1	potassium voltage-gated channel modifier subfamily S member 1
ENSG00000124140.14	ENSG00000124140	1.77832	0.00680338	0.0168951	-0.408169	0.683149	0.999937	SLC12A5	solute carrier family 12 member 5
ENSG00000124143.10	ENSG00000124143	0.841159	0.00117521	0.0100559	-0.117934	0.90612	0.999937	ARHGAP40	Rho GTPase activating protein 40
ENSG00000124145.6	ENSG00000124145	104.076	-0.00502031	0.0647979	0.0774731	0.938247	0.999937	SDC4	syndecan 4
ENSG00000124151.19	ENSG00000124151	2143.49	0.0245861	0.0773511	-0.31786	0.750591	0.999937	NCOA3	nuclear receptor coactivator 3
ENSG00000124155.18	ENSG00000124155	1450.45	-0.0577473	0.0767382	0.752563	0.451713	0.999937	PIGT	phosphatidylinositol glycan anchor biosynthesis class T
ENSG00000124157.7	ENSG00000124157	0.178234	-0.00210971	0.00837637	0.251865	0.801145	0.999937	SEMG2	semenogelin 2
ENSG00000124160.12	ENSG00000124160	502.762	-0.0127366	0.0858273	0.148407	0.882022	0.999937	NCOA5	nuclear receptor coactivator 5
ENSG00000124164.16	ENSG00000124164	831.476	-0.00503478	0.0909074	0.0553875	0.95583	0.999937	VAPB	VAMP associated protein B and C
ENSG00000124171.9	ENSG00000124171	233.042	-0.00416299	0.0924575	0.0450376	0.964077	0.999937	PARD6B	par-6 family cell polarity regulator beta
ENSG00000124172.10	ENSG00000124172	476.496	-0.0391167	0.0915134	0.427479	0.66903	0.999937	ATP5F1E	ATP synthase F1 subunit epsilon
ENSG00000124177.16	ENSG00000124177	2505.21	0.0265553	0.0755554	-0.35148	0.725228	0.999937	CHD6	chromodomain helicase DNA binding protein 6
ENSG00000124181.14	ENSG00000124181	2360.36	0.0508449	0.0671437	-0.757252	0.448899	0.999937	PLCG1	phospholipase C gamma 1
ENSG00000124191.18	ENSG00000124191	46.3633	-0.0788669	0.0538012	1.49105	0.135948	0.999937	TOX2	TOX high mobility group box family member 2
ENSG00000124193.16	ENSG00000124193	1360.06	-0.00739727	0.0806143	0.0917674	0.926883	0.999937	SRSF6	serine and arginine rich splicing factor 6
ENSG00000124194.17	ENSG00000124194	0.150354	-0.00210971	0.00837637	0.251865	0.801145	0.999937	GDAP1L1	ganglioside induced differentiation associated protein 1 like 1
ENSG00000124196.6	ENSG00000124196	3.35106	-0.0113177	0.0245487	0.466142	0.641114	0.999937	GTSF1L	gametocyte specific factor 1 like
ENSG00000124198.10	ENSG00000124198	1691.97	0.0353605	0.0746948	-0.47341	0.635921	0.999937	ARFGEF2	ADP ribosylation factor guanine nucleotide exchange factor 2
ENSG00000124201.15	ENSG00000124201	1830.55	-0.0209678	0.0773134	0.271204	0.786234	0.999937	ZNFX1	zinc finger NFX1-type containing 1
ENSG00000124203.7	ENSG00000124203	2498.38	0.0242065	0.0925344	-0.261588	0.793639	0.999937	ZNF831	zinc finger protein 831
ENSG00000124205.18	ENSG00000124205	10.0595	0.0219708	0.033518	-0.661666	0.508185	0.999937	EDN3	endothelin 3
ENSG00000124207.17	ENSG00000124207	688.905	-0.0258869	0.087736	0.295094	0.767922	0.999937	CSE1L	chromosome segregation 1 like
ENSG00000124209.4	ENSG00000124209	1205.65	-0.0545129	0.0874542	0.62336	0.533048	0.999937	RAB22A	RAB22A, member RAS oncogene family
ENSG00000124212.6	ENSG00000124212	0.466356	-0.0019206	0.00838674	0.200007	0.841475	0.999937	PTGIS	prostaglandin I2 synthase
ENSG00000124214.21	ENSG00000124214	984.826	-0.118699	0.080458	1.47532	0.140128	0.999937	STAU1	staufen double-stranded RNA binding protein 1
ENSG00000124215.17	ENSG00000124215	72.4176	-0.00222761	0.0806359	0.0276338	0.977954	0.999937	CDH26	cadherin 26
ENSG00000124216.4	ENSG00000124216	154.588	0.220399	0.0890203	-2.48274	0.0130376	0.999937	SNAI1	snail family transcriptional repressor 1
ENSG00000124217.5	ENSG00000124217	104.99	0.0353946	0.0850869	-0.416205	0.67726	0.999937	MOCS3	molybdenum cofactor synthesis 3
ENSG00000124222.22	ENSG00000124222	979.591	-0.028156	0.0831931	0.338472	0.735008	0.999937	STX16	syntaxin 16
ENSG00000124224.17	ENSG00000124224	383.547	-0.0526903	0.0919727	0.572879	0.566726	0.999937	PPP4R1L	protein phosphatase 4 regulatory subunit 1 like (pseudogene)
ENSG00000124225.16	ENSG00000124225	363.169	-0.0320441	0.0872957	0.367236	0.713443	0.999937	PMEPA1	prostate transmembrane protein, androgen induced 1
ENSG00000124226.11	ENSG00000124226	848.684	0.0127245	0.0809571	-0.157185	0.875099	0.999937	RNF114	ring finger protein 114
ENSG00000124227.5	ENSG00000124227	1.30816	-0.000346955	0.0170174	0.0203378	0.983774	0.999937	ANKRD60	ankyrin repeat domain 60
ENSG00000124228.15	ENSG00000124228	1255.03	-0.00603897	0.0809896	0.0745657	0.94056	0.999937	DDX27	DEAD-box helicase 27
ENSG00000124232.11	ENSG00000124232	0.158528	0.00183895	0.00837637	-0.21954	0.82623	0.999937	RBPJL	recombination signal binding protein for immunoglobulin kappa J region like
ENSG00000124243.19	ENSG00000124243	148.509	0.0736574	0.0905012	-0.81454	0.415335	0.999937	BCAS4	breast carcinoma amplified sequence 4
ENSG00000124249.7	ENSG00000124249	1.75175	-0.00541623	0.0162142	0.340628	0.733384	0.999937	KCNK15	potassium two pore domain channel subfamily K member 15
ENSG00000124251.11	ENSG00000124251	4.52623	0.0071729	0.0313533	-0.22977	0.818271	0.999937	TP53TG5	TP53 target 5
ENSG00000124256.15	ENSG00000124256	301.652	-0.00392854	0.0862832	0.0455103	0.963701	0.999937	ZBP1	Z-DNA binding protein 1
ENSG00000124257.7	ENSG00000124257	14.1994	0.0273022	0.0492356	-0.557322	0.577307	0.999937	NEURL2	neuralized E3 ubiquitin protein ligase 2
ENSG00000124275.15	ENSG00000124275	705.347	-0.0262437	0.0819089	0.320414	0.748654	0.999937	MTRR	5-methyltetrahydrofolate-homocysteine methyltransferase reductase
ENSG00000124279.12	ENSG00000124279	129.229	0.0881809	0.0905359	-0.973983	0.330065	0.999937	FASTKD3	FAST kinase domains 3
ENSG00000124299.15	ENSG00000124299	293.693	-0.0125839	0.0923792	0.136212	0.891654	0.999937	PEPD	peptidase D
ENSG00000124313.18	ENSG00000124313	37.5997	0.00562382	0.0585383	-0.0960855	0.923453	0.999937	IQSEC2	IQ motif and Sec7 domain ArfGEF 2
ENSG00000124343.14	ENSG00000124343	2.32838	0.00305458	0.0174276	-0.176096	0.860218	0.999937	XG	Xg glycoprotein (Xg blood group)
ENSG00000124356.17	ENSG00000124356	621.498	0.015606	0.0823488	-0.189501	0.8497	0.999937	STAMBP	STAM binding protein
ENSG00000124357.13	ENSG00000124357	992.814	-0.00742401	0.0820689	0.0904671	0.927916	0.999937	NAGK	N-acetylglucosamine kinase
ENSG00000124370.11	ENSG00000124370	78.0473	0.0336146	0.0871376	-0.385739	0.69969	0.999937	MCEE	methylmalonyl-CoA epimerase
ENSG00000124374.9	ENSG00000124374	275.018	0.107534	0.0888271	-1.21191	0.225546	0.999937	PAIP2B	poly(A) binding protein interacting protein 2B
ENSG00000124380.11	ENSG00000124380	212.39	-0.0189981	0.0922467	0.205975	0.83681	0.999937	SNRNP27	small nuclear ribonucleoprotein U4/U6.U5 subunit 27
ENSG00000124383.9	ENSG00000124383	431.327	0.0010873	0.0915498	-0.0118781	0.990523	0.999937	MPHOSPH10	M-phase phosphoprotein 10
ENSG00000124391.5	ENSG00000124391	3.58474	-0.013274	0.0281132	0.473699	0.635715	0.999937	IL17C	interleukin 17C
ENSG00000124399.4	ENSG00000124399	0.162634	0.00183895	0.00837637	-0.21954	0.82623	0.999937	NDUFB4P12	NADH:ubiquinone oxidoreductase subunit B4 pseudogene 12
ENSG00000124406.16	ENSG00000124406	1545.17	0.134076	0.0856009	-1.56644	0.117245	0.999937	ATP8A1	ATPase phospholipid transporting 8A1
ENSG00000124422.12	ENSG00000124422	1449.14	0.0350791	0.0823462	-0.426015	0.670097	0.999937	USP22	ubiquitin specific peptidase 22
ENSG00000124429.18	ENSG00000124429	28.3553	0.0652815	0.0501126	-1.32563	0.184961	0.999937	POF1B	POF1B actin binding protein
ENSG00000124440.16	ENSG00000124440	0.182788	-0.00210971	0.00837637	0.251865	0.801145	0.999937	HIF3A	hypoxia inducible factor 3 subunit alpha
ENSG00000124444.16	ENSG00000124444	128.952	-0.0304135	0.0914171	0.332828	0.739264	0.999937	ZNF576	zinc finger protein 576
ENSG00000124459.12	ENSG00000124459	231.04	0.0205813	0.0916625	-0.224508	0.822362	0.999937	ZNF45	zinc finger protein 45
ENSG00000124466.9	ENSG00000124466	214.637	-0.015059	0.0766342	0.196586	0.844151	0.999937	LYPD3	LY6/PLAUR domain containing 3
ENSG00000124486.14	ENSG00000124486	3324.1	-0.0444834	0.0816727	0.544671	0.58598	0.999937	USP9X	ubiquitin specific peptidase 9 X-linked
ENSG00000124491.16	ENSG00000124491	4.53157	-0.0137425	0.0241394	0.5821	0.560499	0.999937	F13A1	coagulation factor XIII A chain
ENSG00000124493.14	ENSG00000124493	0.860417	-0.00371457	0.013352	0.282572	0.777505	0.999937	GRM4	glutamate metabotropic receptor 4
ENSG00000124496.12	ENSG00000124496	1463.02	0.013025	0.0862884	-0.150945	0.880019	0.999937	TRERF1	transcriptional regulating factor 1
ENSG00000124507.11	ENSG00000124507	42.4716	-0.026493	0.0450005	0.590809	0.554649	0.999937	PACSIN1	protein kinase C and casein kinase substrate in neurons 1
ENSG00000124508.17	ENSG00000124508	244.238	-0.0942502	0.0878561	1.07301	0.283265	0.999937	BTN2A2	butyrophilin subfamily 2 member A2
ENSG00000124523.17	ENSG00000124523	398.853	0.0628948	0.091475	-0.687533	0.491747	0.999937	SIRT5	sirtuin 5
ENSG00000124532.15	ENSG00000124532	266.586	0.0151373	0.0925155	-0.163659	0.87	0.999937	MRS2	magnesium transporter MRS2
ENSG00000124535.16	ENSG00000124535	529.606	0.0310591	0.0857041	-0.362431	0.71703	0.999937	WRNIP1	WRN helicase interacting protein 1
ENSG00000124541.7	ENSG00000124541	195.186	0.00383479	0.0925295	-0.0414486	0.966938	0.999937	RRP36	ribosomal RNA processing 36
ENSG00000124549.14	ENSG00000124549	42.2154	0.0719361	0.0711938	-1.01182	0.311624	0.999937	BTN2A3P	butyrophilin subfamily 2 member A3, pseudogene
ENSG00000124557.14	ENSG00000124557	0.162634	0.00183895	0.00837637	-0.21954	0.82623	0.999937	BTN1A1	butyrophilin subfamily 1 member A1
ENSG00000124562.10	ENSG00000124562	184.612	0.0410062	0.0918285	-0.446647	0.65513	0.999937	SNRPC	small nuclear ribonucleoprotein polypeptide C
ENSG00000124564.17	ENSG00000124564	6.69635	0.0147425	0.0229869	-0.658783	0.510035	0.999937	SLC17A3	solute carrier family 17 member 3
ENSG00000124568.12	ENSG00000124568	1.56411	-0.00322201	0.0139986	0.230859	0.817424	0.999937	SLC17A1	solute carrier family 17 member 1
ENSG00000124570.21	ENSG00000124570	630.781	-0.114476	0.0895733	1.27936	0.20077	0.999937	SERPINB6	serpin family B member 6
ENSG00000124571.18	ENSG00000124571	602.046	0.00838879	0.08225	-0.101988	0.918766	0.999937	XPO5	exportin 5
ENSG00000124574.15	ENSG00000124574	820.935	0.0462203	0.0890226	-0.519189	0.603629	0.999937	ABCC10	ATP binding cassette subfamily C member 10
ENSG00000124575.7	ENSG00000124575	322.222	0.135066	0.0907425	-1.48838	0.136651	0.999937	H1-3	H1.3 linker histone, cluster member
ENSG00000124587.14	ENSG00000124587	373.695	-0.0509404	0.0924288	0.551104	0.581562	0.999937	PEX6	peroxisomal biogenesis factor 6
ENSG00000124588.22	ENSG00000124588	133.007	0.00520182	0.0879121	-0.0591391	0.952841	0.999937	NQO2	N-ribosyldihydronicotinamide:quinone reductase 2
ENSG00000124593.16	ENSG00000124593	18.3461	-0.00193276	0.0537113	0.036023	0.971264	0.999937		novel protein
ENSG00000124596.17	ENSG00000124596	461.509	0.0026639	0.0880104	-0.0302693	0.975852	0.999937	OARD1	O-acyl-ADP-ribose deacylase 1
ENSG00000124602.10	ENSG00000124602	114.571	-0.0464571	0.0878866	0.52859	0.59709	0.999937	UNC5CL	unc-5 family C-terminal like
ENSG00000124608.5	ENSG00000124608	426.841	0.0240007	0.0898684	-0.267089	0.789401	0.999937	AARS2	alanyl-tRNA synthetase 2, mitochondrial
ENSG00000124610.5	ENSG00000124610	52.1559	0.0756669	0.0790626	-0.958324	0.337899	0.999937	H1-1	H1.1 linker histone, cluster member
ENSG00000124613.9	ENSG00000124613	55.9191	0.00200956	0.0722036	-0.0278659	0.977769	0.999937	ZNF391	zinc finger protein 391
ENSG00000124614.16	ENSG00000124614	93.8921	-0.0156976	0.0883955	0.17754	0.859084	0.999937	RPS10	ribosomal protein S10
ENSG00000124615.20	ENSG00000124615	33.8374	-0.00472324	0.0498614	0.0948187	0.924459	0.999937	MOCS1	molybdenum cofactor synthesis 1
ENSG00000124635.9	ENSG00000124635	138.234	0.0572874	0.0912526	-0.627476	0.530347	0.999937	H2BC11	H2B clustered histone 11
ENSG00000124641.16	ENSG00000124641	130.794	-0.042134	0.0736783	0.572357	0.56708	0.999937	MED20	mediator complex subunit 20
ENSG00000124657.1	ENSG00000124657	0.506964	0.00237326	0.00984669	-0.241499	0.809168	0.999937	OR2B6	olfactory receptor family 2 subfamily B member 6
ENSG00000124659.7	ENSG00000124659	375.176	0.0795394	0.0881731	-0.90208	0.367014	0.999937	TBCC	tubulin folding cofactor C
ENSG00000124664.11	ENSG00000124664	3.95602	-0.00689427	0.0275527	0.250403	0.802275	0.999937	SPDEF	SAM pointed domain containing ETS transcription factor
ENSG00000124678.20	ENSG00000124678	0.317056	0.00381328	0.00837637	-0.43628	0.662634	0.999937	TCP11	t-complex 11
ENSG00000124688.14	ENSG00000124688	112.778	0.0288668	0.0866739	-0.333296	0.738911	0.999937	MAD2L1BP	MAD2L1 binding protein
ENSG00000124701.6	ENSG00000124701	0.162634	0.00183895	0.00837637	-0.21954	0.82623	0.999937	APOBEC2	apolipoprotein B mRNA editing enzyme catalytic subunit 2
ENSG00000124702.18	ENSG00000124702	359.176	0.0602738	0.0914867	-0.658884	0.50997	0.999937	KLHDC3	kelch domain containing 3
ENSG00000124713.6	ENSG00000124713	20.7503	-0.0357974	0.05892	0.608464	0.54288	0.999937	GNMT	glycine N-methyltransferase
ENSG00000124721.18	ENSG00000124721	34.565	0.0108224	0.0490399	-0.220805	0.825244	0.999937	DNAH8	dynein axonemal heavy chain 8
ENSG00000124731.13	ENSG00000124731	5.24413	0.0136716	0.0287657	-0.481543	0.63013	0.999937	TREM1	triggering receptor expressed on myeloid cells 1
ENSG00000124733.5	ENSG00000124733	175.569	0.00113526	0.09224	-0.0123079	0.99018	0.999937	MEA1	male-enhanced antigen 1
ENSG00000124743.6	ENSG00000124743	4.75569	0.0217232	0.0331876	-0.659547	0.509545	0.999937	KLHL31	kelch like family member 31
ENSG00000124762.14	ENSG00000124762	767.34	-0.108228	0.0908155	1.1924	0.233104	0.999937	CDKN1A	cyclin dependent kinase inhibitor 1A
ENSG00000124766.7	ENSG00000124766	166.244	0.0595285	0.0428908	-1.4409	0.149613	0.999937	SOX4	SRY-box transcription factor 4
ENSG00000124767.7	ENSG00000124767	325.244	-0.0107985	0.0912675	0.118323	0.905812	0.999937	GLO1	glyoxalase I
ENSG00000124772.12	ENSG00000124772	19.5788	-0.0366292	0.0555008	0.660645	0.50884	0.999937	CPNE5	copine 5
ENSG00000124780.14	ENSG00000124780	0.150354	-0.00210971	0.00837637	0.251865	0.801145	0.999937	KCNK17	potassium two pore domain channel subfamily K member 17
ENSG00000124782.20	ENSG00000124782	2028.02	0.0673472	0.070988	-0.948701	0.342773	0.999937	RREB1	ras responsive element binding protein 1
ENSG00000124783.14	ENSG00000124783	1509.61	0.0253841	0.0907928	-0.279608	0.779778	0.999937	SSR1	signal sequence receptor subunit 1
ENSG00000124784.9	ENSG00000124784	437.181	-0.0790218	0.0918965	0.860042	0.389766	0.999937	RIOK1	RIO kinase 1
ENSG00000124785.9	ENSG00000124785	4.48774	-0.000350394	0.0264059	0.0132039	0.989465	0.999937	NRN1	neuritin 1
ENSG00000124786.12	ENSG00000124786	169.256	-0.00808631	0.0903003	0.0895545	0.928641	0.999937	SLC35B3	solute carrier family 35 member B3
ENSG00000124787.14	ENSG00000124787	40.3342	-0.0141653	0.0722481	0.196232	0.844429	0.999937	RPP40	ribonuclease P/MRP subunit p40
ENSG00000124788.19	ENSG00000124788	2406.86	-0.118799	0.0925191	1.28429	0.199041	0.999937	ATXN1	ataxin 1
ENSG00000124789.12	ENSG00000124789	1685.77	-0.0360433	0.0749944	0.480619	0.630787	0.999937	NUP153	nucleoporin 153
ENSG00000124795.17	ENSG00000124795	1001.83	-0.0806473	0.0804068	1.00295	0.315885	0.999937	DEK	DEK proto-oncogene
ENSG00000124802.12	ENSG00000124802	61.055	0.0462812	0.0802624	-0.576626	0.564192	0.999937	EEF1E1	eukaryotic translation elongation factor 1 epsilon 1
ENSG00000124813.23	ENSG00000124813	889.311	-0.0283209	0.0883667	0.320479	0.748605	0.999937	RUNX2	RUNX family transcription factor 2
ENSG00000124831.19	ENSG00000124831	2853.58	-0.18795	0.081674	2.30131	0.0213742	0.999937	LRRFIP1	LRR binding FLII interacting protein 1
ENSG00000124835.2	ENSG00000124835	9.37849	0.0116713	0.0416782	-0.280032	0.779453	0.999937		novel transcript
ENSG00000124839.13	ENSG00000124839	1.83205	-0.0119494	0.017328	0.726391	0.467599	0.999937	RAB17	RAB17, member RAS oncogene family
ENSG00000124882.4	ENSG00000124882	9.88577	-0.0224063	0.0309913	0.73842	0.460259	0.999937	EREG	epiregulin
ENSG00000124920.14	ENSG00000124920	19.9875	-0.0349398	0.0445411	0.788494	0.430408	0.999937	MYRF	myelin regulatory factor
ENSG00000124942.14	ENSG00000124942	10445.1	-0.0592571	0.0771393	0.768187	0.442376	0.999937	AHNAK	AHNAK nucleoprotein
ENSG00000125037.12	ENSG00000125037	360.704	0.00540684	0.0898116	-0.0602005	0.951996	0.999937	EMC3	ER membrane protein complex subunit 3
ENSG00000125046.15	ENSG00000125046	1.33287	-0.00567628	0.0156403	0.368688	0.71236	0.999937	SSUH2	ssu-2 homolog
ENSG00000125084.12	ENSG00000125084	33.1709	0.0340632	0.0507635	-0.673064	0.500907	0.999937	WNT1	Wnt family member 1
ENSG00000125089.18	ENSG00000125089	529.027	-0.253327	0.0885939	2.85966	0.004241	0.999937	SH3TC1	SH3 domain and tetratricopeptide repeats 1
ENSG00000125107.19	ENSG00000125107	2934.64	0.0063011	0.0709564	-0.0888018	0.929239	0.999937	CNOT1	CCR4-NOT transcription complex subunit 1
ENSG00000125122.16	ENSG00000125122	74.0822	0.0670969	0.0820694	-0.817594	0.413589	0.999937	FBXL9P	F-box and leucine rich repeat protein, pseudogene
ENSG00000125124.14	ENSG00000125124	782.766	0.11095	0.0908076	-1.22206	0.221683	0.999937	BBS2	Bardet-Biedl syndrome 2
ENSG00000125144.14	ENSG00000125144	0.316002	-0.000135376	0.00837637	0.0161617	0.987105	0.999937	MT1G	metallothionein 1G
ENSG00000125148.7	ENSG00000125148	55.6802	-0.0540631	0.0689736	0.784478	0.43276	0.999937	MT2A	metallothionein 2A
ENSG00000125149.12	ENSG00000125149	295.474	0.057098	0.0909166	-0.627954	0.530034	0.999937	PHAF1	phagosome assembly factor 1
ENSG00000125166.13	ENSG00000125166	316.874	-0.00374213	0.0917187	0.0408036	0.967452	0.999937	GOT2	glutamic-oxaloacetic transaminase 2
ENSG00000125170.11	ENSG00000125170	49.0865	0.0974091	0.0642253	-1.53091	0.125793	0.999937	DOK4	docking protein 4
ENSG00000125207.7	ENSG00000125207	0.158528	0.00183895	0.00837637	-0.21954	0.82623	0.999937	PIWIL1	piwi like RNA-mediated gene silencing 1
ENSG00000125245.14	ENSG00000125245	196.997	0.0261072	0.0756369	-0.345238	0.729915	0.999937	GPR18	G protein-coupled receptor 18
ENSG00000125246.15	ENSG00000125246	248.755	-0.0571699	0.0925186	0.617964	0.536599	0.999937	CLYBL	citramalyl-CoA lyase
ENSG00000125247.16	ENSG00000125247	229.445	-0.0501564	0.0918304	0.546231	0.584907	0.999937	TMTC4	transmembrane O-mannosyltransferase targeting cadherins 4
ENSG00000125249.7	ENSG00000125249	382.496	-0.0521318	0.091898	0.567143	0.570617	0.999937	RAP2A	RAP2A, member of RAS oncogene family
ENSG00000125257.16	ENSG00000125257	422.456	0.0214896	0.0895091	-0.240107	0.810247	0.999937	ABCC4	ATP binding cassette subfamily C member 4
ENSG00000125266.8	ENSG00000125266	163.014	-0.0991981	0.0791475	1.25645	0.208953	0.999937	EFNB2	ephrin B2
ENSG00000125304.10	ENSG00000125304	743.982	0.00308709	0.0837992	-0.0368405	0.970612	0.999937	TM9SF2	transmembrane 9 superfamily member 2
ENSG00000125319.15	ENSG00000125319	18.9949	-0.0219024	0.0468602	0.467501	0.640142	0.999937	HROB	homologous recombination factor with OB-fold
ENSG00000125337.20	ENSG00000125337	0.548363	-0.00600521	0.00841769	0.653185	0.513637	0.999937	KIF25	kinesin family member 25
ENSG00000125347.15	ENSG00000125347	3980.23	-0.112405	0.0789199	1.4243	0.154358	0.999937	IRF1	interferon regulatory factor 1
ENSG00000125351.13	ENSG00000125351	239.799	-0.196019	0.0925234	2.11889	0.0340997	0.999937	UPF3B	UPF3B regulator of nonsense mediated mRNA decay
ENSG00000125352.6	ENSG00000125352	166.943	0.0595031	0.0924382	-0.643839	0.51968	0.999937	RNF113A	ring finger protein 113A
ENSG00000125354.24	ENSG00000125354	2025.68	0.0280906	0.0899353	-0.312362	0.754765	0.999937	SEPTIN6	septin 6
ENSG00000125355.16	ENSG00000125355	2.4518	0.0158737	0.0242655	-0.665374	0.505811	0.999937	TMEM255A	transmembrane protein 255A
ENSG00000125356.7	ENSG00000125356	93.3855	-0.00371142	0.0890343	0.0416836	0.966751	0.999937	NDUFA1	NADH:ubiquinone oxidoreductase subunit A1
ENSG00000125375.17	ENSG00000125375	297.419	0.10915	0.0912765	-1.19598	0.231704	0.999937	DMAC2L	distal membrane arm assembly component 2 like
ENSG00000125378.16	ENSG00000125378	2.82281	-0.00438634	0.0251993	0.17426	0.861661	0.999937	BMP4	bone morphogenetic protein 4
ENSG00000125384.7	ENSG00000125384	449.113	-0.0374578	0.0837239	0.44751	0.654507	0.999937	PTGER2	prostaglandin E receptor 2
ENSG00000125386.16	ENSG00000125386	1108.57	-0.00248733	0.0775617	0.0320688	0.974417	0.999937	FAM193A	family with sequence similarity 193 member A
ENSG00000125388.20	ENSG00000125388	34.5058	0.0483698	0.0716022	-0.675983	0.499052	0.999937	GRK4	G protein-coupled receptor kinase 4
ENSG00000125398.8	ENSG00000125398	0.182788	-0.00210971	0.00837637	0.251865	0.801145	0.999937	SOX9	SRY-box transcription factor 9
ENSG00000125409.13	ENSG00000125409	3.19371	0.000689199	0.0236431	-0.0292259	0.976684	0.999937	TEKT3	tektin 3
ENSG00000125430.9	ENSG00000125430	643.894	0.054987	0.0865382	-0.635438	0.525143	0.999937	HS3ST3B1	heparan sulfate-glucosamine 3-sulfotransferase 3B1
ENSG00000125434.11	ENSG00000125434	98.2104	-0.073206	0.0822002	0.890293	0.373309	0.999937	SLC25A35	solute carrier family 25 member 35
ENSG00000125445.11	ENSG00000125445	246.48	-0.0717286	0.0924187	0.776283	0.437582	0.999937	MRPS7	mitochondrial ribosomal protein S7
ENSG00000125447.18	ENSG00000125447	812.594	0.0930193	0.0822225	-1.13124	0.257954	0.999937	GGA3	golgi associated, gamma adaptin ear containing, ARF binding protein 3
ENSG00000125449.7	ENSG00000125449	143.521	0.019392	0.0918696	-0.211078	0.832826	0.999937	ARMC7	armadillo repeat containing 7
ENSG00000125450.11	ENSG00000125450	442.566	0.0603949	0.0921021	-0.65566	0.512043	0.999937	NUP85	nucleoporin 85
ENSG00000125454.12	ENSG00000125454	310.399	-0.124728	0.0917222	1.3601	0.173798	0.999937	SLC25A19	solute carrier family 25 member 19
ENSG00000125457.15	ENSG00000125457	176.529	0.00956229	0.0912999	-0.104752	0.916573	0.999937	MIF4GD	MIF4G domain containing
ENSG00000125458.7	ENSG00000125458	99.5874	-0.0318627	0.0887452	0.358976	0.719613	0.999937	NT5C	5', 3'-nucleotidase, cytosolic
ENSG00000125459.17	ENSG00000125459	113.137	0.0215903	0.0906807	-0.238187	0.811736	0.999937	MSTO1	misato mitochondrial distribution and morphology regulator 1
ENSG00000125462.19	ENSG00000125462	154.163	-0.0237941	0.0672933	0.353571	0.723661	0.999937	MIR9-1HG	MIR9-1 host gene
ENSG00000125482.13	ENSG00000125482	269.424	0.0570497	0.0925282	-0.616613	0.53749	0.999937	TTF1	transcription termination factor 1
ENSG00000125484.12	ENSG00000125484	622.556	-0.0184771	0.0905828	0.203991	0.838361	0.999937	GTF3C4	general transcription factor IIIC subunit 4
ENSG00000125485.17	ENSG00000125485	411.091	0.032361	0.0918597	-0.352387	0.724548	0.999937	DDX31	DEAD-box helicase 31
ENSG00000125492.10	ENSG00000125492	1.15958	-0.00847879	0.0150132	0.588679	0.556077	0.999937	BARHL1	BarH like homeobox 1
ENSG00000125503.13	ENSG00000125503	976.505	-0.0455273	0.0828906	0.549216	0.582857	0.999937	PPP1R12C	protein phosphatase 1 regulatory subunit 12C
ENSG00000125505.17	ENSG00000125505	319.877	0.0155934	0.0915354	-0.170331	0.86475	0.999937	MBOAT7	membrane bound O-acyltransferase domain containing 7
ENSG00000125508.4	ENSG00000125508	0.312988	-0.000135376	0.00837637	0.0161617	0.987105	0.999937	SRMS	src-related kinase lacking C-terminal regulatory tyrosine and N-terminal myristylation sites
ENSG00000125510.18	ENSG00000125510	31.7667	0.0483667	0.0687066	-0.704332	0.481226	0.999937	OPRL1	opioid related nociceptin receptor 1
ENSG00000125520.14	ENSG00000125520	521.062	0.0754405	0.0884193	-0.853259	0.393515	0.999937	SLC2A4RG	SLC2A4 regulator
ENSG00000125522.4	ENSG00000125522	0.97498	0.00842746	0.0125009	-0.760769	0.446795	0.999937	NPBWR2	neuropeptides B and W receptor 2
ENSG00000125531.7	ENSG00000125531	9.97276	0.00664454	0.0432935	-0.153669	0.877871	0.999937	FNDC11	fibronectin type III domain containing 11
ENSG00000125533.6	ENSG00000125533	0.694163	-0.0108765	0.0112949	0.983165	0.325526	0.999937	BHLHE23	basic helix-loop-helix family member e23
ENSG00000125534.10	ENSG00000125534	356.566	0.000211605	0.0903962	-0.00234128	0.998132	0.999937	PPDPF	pancreatic progenitor cell differentiation and proliferation factor
ENSG00000125538.12	ENSG00000125538	56.9694	-0.0679726	0.0601565	1.13913	0.254647	0.999937	IL1B	interleukin 1 beta
ENSG00000125551.19	ENSG00000125551	7.12193	0.0133432	0.0290453	-0.461706	0.644292	0.999937	PLGLB2	plasminogen like B2
ENSG00000125571.10	ENSG00000125571	0.150354	-0.00210971	0.00837637	0.251865	0.801145	0.999937	IL37	interleukin 37
ENSG00000125611.15	ENSG00000125611	71.0753	0.0744579	0.0859259	-0.866801	0.386051	0.999937	CHCHD5	coiled-coil-helix-coiled-coil-helix domain containing 5
ENSG00000125618.18	ENSG00000125618	18.7005	0.0292052	0.0382725	-0.775031	0.438321	0.999937	PAX8	paired box 8
ENSG00000125629.15	ENSG00000125629	248.352	-0.0182193	0.0923909	0.197209	0.843664	0.999937	INSIG2	insulin induced gene 2
ENSG00000125630.16	ENSG00000125630	460.424	0.126386	0.0919778	-1.37441	0.169315	0.999937	POLR1B	RNA polymerase I subunit B
ENSG00000125631.7	ENSG00000125631	0.483495	-0.00586904	0.0083866	0.609984	0.541873	0.999937	HTR5BP	5-hydroxytryptamine receptor 5B, pseudogene
ENSG00000125633.11	ENSG00000125633	1323.99	0.0344792	0.0764598	-0.450954	0.652023	0.999937	CCDC93	coiled-coil domain containing 93
ENSG00000125637.16	ENSG00000125637	2003.74	0.117917	0.088793	-1.32808	0.184152	0.999937	PSD4	pleckstrin and Sec7 domain containing 4
ENSG00000125648.15	ENSG00000125648	252.055	0.110869	0.0897326	-1.23717	0.216026	0.999937	SLC25A23	solute carrier family 25 member 23
ENSG00000125650.4	ENSG00000125650	108.034	0.00612674	0.0860933	-0.0712228	0.94322	0.999937	PSPN	persephin
ENSG00000125651.14	ENSG00000125651	533.024	0.0294071	0.0860149	-0.341884	0.732438	0.999937	GTF2F1	general transcription factor IIF subunit 1
ENSG00000125652.8	ENSG00000125652	136.292	0.0944884	0.0879978	-1.07512	0.282321	0.999937	ALKBH7	alkB homolog 7
ENSG00000125656.11	ENSG00000125656	258.209	-0.0122863	0.0922764	0.133134	0.894087	0.999937	CLPP	caseinolytic mitochondrial matrix peptidase proteolytic subunit
ENSG00000125657.5	ENSG00000125657	96.1081	-0.0266414	0.0623211	0.427383	0.6691	0.999937	TNFSF9	TNF superfamily member 9
ENSG00000125675.20	ENSG00000125675	2.74023	0.00271545	0.0245804	-0.109952	0.912448	0.999937	GRIA3	glutamate ionotropic receptor AMPA type subunit 3
ENSG00000125676.20	ENSG00000125676	1609.14	-0.0119725	0.071062	0.168477	0.866208	0.999937	THOC2	THO complex subunit 2
ENSG00000125686.12	ENSG00000125686	1546.71	0.0146744	0.085298	-0.172045	0.863402	0.999937	MED1	mediator complex subunit 1
ENSG00000125691.14	ENSG00000125691	868.577	0.00751084	0.0874221	-0.0859264	0.931525	0.999937	RPL23	ribosomal protein L23
ENSG00000125703.15	ENSG00000125703	150.226	0.0417076	0.091625	-0.455289	0.648901	0.999937	ATG4C	autophagy related 4C cysteine peptidase
ENSG00000125726.11	ENSG00000125726	8.56192	-0.0320878	0.0381688	0.847707	0.396601	0.999937	CD70	CD70 molecule
ENSG00000125730.17	ENSG00000125730	2.29508	0.00380669	0.0200137	-0.190611	0.84883	0.999937	C3	complement C3
ENSG00000125731.13	ENSG00000125731	573.741	-0.0361075	0.0888866	0.406274	0.684541	0.999937	SH2D3A	SH2 domain containing 3A
ENSG00000125733.18	ENSG00000125733	38.2789	-0.0254691	0.0655678	0.388779	0.69744	0.999937	TRIP10	thyroid hormone receptor interactor 10
ENSG00000125735.11	ENSG00000125735	71.3371	-0.0457291	0.0602687	0.760416	0.447006	0.999937	TNFSF14	TNF superfamily member 14
ENSG00000125740.14	ENSG00000125740	3839.46	0.0392466	0.0791413	-0.495919	0.619951	0.999937	FOSB	FosB proto-oncogene, AP-1 transcription factor subunit
ENSG00000125741.5	ENSG00000125741	481.341	-0.183305	0.0892367	2.05431	0.0399455	0.999937	OPA3	outer mitochondrial membrane lipid metabolism regulator OPA3
ENSG00000125743.11	ENSG00000125743	259.827	0.0203439	0.0918018	-0.221639	0.824595	0.999937	SNRPD2	small nuclear ribonucleoprotein D2 polypeptide
ENSG00000125744.12	ENSG00000125744	13.4091	0.0041577	0.0488455	-0.0851213	0.932165	0.999937	RTN2	reticulon 2
ENSG00000125746.18	ENSG00000125746	325.989	0.0179274	0.0924344	-0.193913	0.846244	0.999937	EML2	EMAP like 2
ENSG00000125753.14	ENSG00000125753	735.621	-0.0203094	0.0844805	0.240395	0.810024	0.999937	VASP	vasodilator stimulated phosphoprotein
ENSG00000125755.19	ENSG00000125755	1305.03	0.00155584	0.0721603	-0.0215607	0.982798	0.999937	SYMPK	symplekin scaffold protein
ENSG00000125772.14	ENSG00000125772	2407.87	-0.133293	0.0838496	1.58975	0.11189	0.999937	GPCPD1	glycerophosphocholine phosphodiesterase 1
ENSG00000125775.15	ENSG00000125775	32.7708	0.0764751	0.0659396	-1.16449	0.244227	0.999937	SDCBP2	syndecan binding protein 2
ENSG00000125779.24	ENSG00000125779	941.023	-0.0813906	0.0842044	0.966518	0.333785	0.999937	PANK2	pantothenate kinase 2
ENSG00000125787.11	ENSG00000125787	30.613	-0.0333537	0.0655667	0.508882	0.610835	0.999937	GNRH2	gonadotropin releasing hormone 2
ENSG00000125804.14	ENSG00000125804	0.664438	-6.30074e-05	0.0107964	0.00583883	0.995341	0.999937	FAM182A	family with sequence similarity 182 member A
ENSG00000125810.10	ENSG00000125810	20.0679	-0.024877	0.0572957	0.434506	0.663921	0.999937	CD93	CD93 molecule
ENSG00000125812.16	ENSG00000125812	505.603	0.0588865	0.0916672	-0.642478	0.520563	0.999937	GZF1	GDNF inducible zinc finger protein 1
ENSG00000125814.17	ENSG00000125814	248.678	-0.0027905	0.0917615	0.0304066	0.975743	0.999937	NAPB	NSF attachment protein beta
ENSG00000125817.8	ENSG00000125817	401.523	0.0199686	0.090401	-0.220898	0.825172	0.999937	CENPB	centromere protein B
ENSG00000125818.18	ENSG00000125818	824.814	0.0271934	0.0791983	-0.343371	0.731319	0.999937	PSMF1	proteasome inhibitor subunit 1
ENSG00000125820.6	ENSG00000125820	0.162634	0.00183895	0.00837637	-0.21954	0.82623	0.999937	NKX2-2	NK2 homeobox 2
ENSG00000125821.13	ENSG00000125821	182.153	-0.0462526	0.0921716	0.501751	0.615843	0.999937	DTD1	D-aminoacyl-tRNA deacylase 1
ENSG00000125826.21	ENSG00000125826	583.196	-0.0675373	0.0903104	0.747792	0.454585	0.999937	RBCK1	RANBP2-type and C3HC4-type zinc finger containing 1
ENSG00000125827.9	ENSG00000125827	1303.7	-0.0783593	0.0880752	0.889673	0.373642	0.999937	TMX4	thioredoxin related transmembrane protein 4
ENSG00000125834.13	ENSG00000125834	813.653	-0.0271309	0.0827939	0.327716	0.743127	0.999937	STK35	serine/threonine kinase 35
ENSG00000125835.19	ENSG00000125835	278.92	-0.0419546	0.0919013	0.456611	0.64795	0.999937	SNRPB	small nuclear ribonucleoprotein polypeptides B and B1
ENSG00000125841.13	ENSG00000125841	9.6698	0.0191404	0.0439192	-0.43763	0.661655	0.999937	NRSN2	neurensin 2
ENSG00000125843.11	ENSG00000125843	186.777	-0.0532561	0.0919242	0.579372	0.562338	0.999937	AP5S1	adaptor related protein complex 5 subunit sigma 1
ENSG00000125844.16	ENSG00000125844	507.003	-0.0464357	0.0924343	0.502302	0.615455	0.999937	RRBP1	ribosome binding protein 1
ENSG00000125845.7	ENSG00000125845	0.316002	-0.000135376	0.00837637	0.0161617	0.987105	0.999937	BMP2	bone morphogenetic protein 2
ENSG00000125846.16	ENSG00000125846	119.173	0.119244	0.0906172	-1.31619	0.18811	0.999937	ZNF133	zinc finger protein 133
ENSG00000125850.11	ENSG00000125850	0.158528	0.00183895	0.00837637	-0.21954	0.82623	0.999937	OVOL2	ovo like zinc finger 2
ENSG00000125851.10	ENSG00000125851	0.158528	0.00183895	0.00837637	-0.21954	0.82623	0.999937	PCSK2	proprotein convertase subtilisin/kexin type 2
ENSG00000125863.20	ENSG00000125863	114.001	0.0935521	0.0872214	-1.07304	0.283253	0.999937	MKKS	MKKS centrosomal shuttling protein
ENSG00000125864.14	ENSG00000125864	6.60801	0.00618917	0.0320285	-0.192629	0.847249	0.999937	BFSP1	beaded filament structural protein 1
ENSG00000125868.16	ENSG00000125868	342.347	0.0218037	0.0924393	-0.235907	0.813505	0.999937	DSTN	destrin, actin depolymerizing factor
ENSG00000125870.11	ENSG00000125870	305.078	-0.0364082	0.0916752	0.397227	0.6912	0.999937	SNRPB2	small nuclear ribonucleoprotein polypeptide B2
ENSG00000125871.14	ENSG00000125871	114.396	-0.0469291	0.0839517	0.558676	0.576383	0.999937	MGME1	mitochondrial genome maintenance exonuclease 1
ENSG00000125872.8	ENSG00000125872	0.158528	0.00183895	0.00837637	-0.21954	0.82623	0.999937	LRRN4	leucine rich repeat neuronal 4
ENSG00000125875.15	ENSG00000125875	729.664	-0.0821903	0.0818683	1.00393	0.315412	0.999937	TBC1D20	TBC1 domain family member 20
ENSG00000125877.13	ENSG00000125877	146.069	0.0412968	0.0917286	-0.450193	0.652571	0.999937	ITPA	inosine triphosphatase
ENSG00000125879.5	ENSG00000125879	2.57243	0.0227692	0.0229723	-1.0366	0.299921	0.999937	OTOR	otoraplin
ENSG00000125885.13	ENSG00000125885	179.964	-0.135817	0.0922641	1.47173	0.141092	0.999937	MCM8	minichromosome maintenance 8 homologous recombination repair factor
ENSG00000125895.6	ENSG00000125895	0.825112	0.00680068	0.01196	-0.628205	0.52987	0.999937	TMEM74B	transmembrane protein 74B
ENSG00000125898.13	ENSG00000125898	224.796	0.00506586	0.0924947	-0.05477	0.956322	0.999937	FAM110A	family with sequence similarity 110 member A
ENSG00000125900.13	ENSG00000125900	1.36147	0.00440037	0.0156334	-0.286322	0.774632	0.999937	SIRPD	signal regulatory protein delta
ENSG00000125901.6	ENSG00000125901	116.115	0.0191799	0.0861231	-0.222693	0.823775	0.999937	MRPS26	mitochondrial ribosomal protein S26
ENSG00000125910.6	ENSG00000125910	396.77	0.0524189	0.090339	-0.580219	0.561767	0.999937	S1PR4	sphingosine-1-phosphate receptor 4
ENSG00000125912.11	ENSG00000125912	646.801	0.0474788	0.0825464	-0.575194	0.56516	0.999937	NCLN	nicalin
ENSG00000125931.11	ENSG00000125931	0.63415	0.00501126	0.0107196	-0.443714	0.657249	0.999937	CITED1	Cbp/p300 interacting transactivator with Glu/Asp rich carboxy-terminal domain 1
ENSG00000125944.21	ENSG00000125944	1217.07	-0.0161367	0.0778365	0.207321	0.835759	0.999937	HNRNPR	heterogeneous nuclear ribonucleoprotein R
ENSG00000125945.15	ENSG00000125945	212.713	-0.0476272	0.0917721	0.519251	0.603586	0.999937	ZNF436	zinc finger protein 436
ENSG00000125952.20	ENSG00000125952	1164.53	-0.0142868	0.0766783	0.186327	0.852188	0.999937	MAX	MYC associated factor X
ENSG00000125962.15	ENSG00000125962	202.567	0.0561482	0.0923526	-0.608128	0.543103	0.999937	ARMCX5	armadillo repeat containing X-linked 5
ENSG00000125965.9	ENSG00000125965	0.308882	-0.000135376	0.00837637	0.0161617	0.987105	0.999937	GDF5	growth differentiation factor 5
ENSG00000125966.10	ENSG00000125966	3.40708	0.00152462	0.024571	-0.061858	0.950676	0.999937	MMP24	matrix metallopeptidase 24
ENSG00000125967.17	ENSG00000125967	103.101	-0.0641245	0.0890789	0.719577	0.471786	0.999937	NECAB3	N-terminal EF-hand calcium binding protein 3
ENSG00000125968.9	ENSG00000125968	128.309	0.0987108	0.0816156	-1.21235	0.225378	0.999937	ID1	inhibitor of DNA binding 1
ENSG00000125970.12	ENSG00000125970	1358.68	-0.0508429	0.0841108	0.604489	0.545519	0.999937	RALY	RALY heterogeneous nuclear ribonucleoprotein
ENSG00000125971.17	ENSG00000125971	94.1301	-0.0686972	0.0876488	0.78416	0.432946	0.999937	DYNLRB1	dynein light chain roadblock-type 1
ENSG00000125977.7	ENSG00000125977	299.1	-0.00916371	0.0920504	0.099557	0.920696	0.999937	EIF2S2	eukaryotic translation initiation factor 2 subunit beta
ENSG00000125991.20	ENSG00000125991	538.022	0.0467919	0.0882716	-0.53012	0.596029	0.999937	ERGIC3	ERGIC and golgi 3
ENSG00000125995.16	ENSG00000125995	47.3262	0.0097621	0.0777275	-0.125654	0.900006	0.999937	ROMO1	reactive oxygen species modulator 1
ENSG00000125998.8	ENSG00000125998	3.06502	-0.0326208	0.0235907	1.53843	0.123944	0.999937	FAM83C	family with sequence similarity 83 member C
ENSG00000126001.16	ENSG00000126001	819.664	0.00282885	0.0892184	-0.0317042	0.974708	0.999937	CEP250	centrosomal protein 250
ENSG00000126003.7	ENSG00000126003	643.494	-0.0248925	0.0869939	0.286166	0.774751	0.999937	PLAGL2	PLAG1 like zinc finger 2
ENSG00000126005.17	ENSG00000126005	427.583	0.05488	0.0894052	-0.613908	0.539276	0.999937	MMP24OS	MMP24 opposite strand
ENSG00000126010.6	ENSG00000126010	4.57882	0.0176767	0.0321047	-0.553503	0.579919	0.999937	GRPR	gastrin releasing peptide receptor
ENSG00000126012.12	ENSG00000126012	1797.78	0.0074406	0.0925344	-0.0804144	0.935908	0.999937	KDM5C	lysine demethylase 5C
ENSG00000126016.17	ENSG00000126016	127.252	0.0840616	0.0906125	-0.927805	0.353509	0.999937	AMOT	angiomotin
ENSG00000126062.4	ENSG00000126062	222.381	-0.00573381	0.0924472	0.0620182	0.950548	0.999937	TMEM115	transmembrane protein 115
ENSG00000126067.12	ENSG00000126067	485.898	-0.0309367	0.0906014	0.341485	0.732738	0.999937	PSMB2	proteasome 20S subunit beta 2
ENSG00000126070.20	ENSG00000126070	2160.52	-0.0350618	0.0734596	0.4773	0.633149	0.999937	AGO3	argonaute RISC catalytic component 3
ENSG00000126088.14	ENSG00000126088	200.094	0.120524	0.0924	-1.30467	0.192006	0.999937	UROD	uroporphyrinogen decarboxylase
ENSG00000126091.21	ENSG00000126091	479.991	-0.0761741	0.0916226	0.831296	0.405806	0.999937	ST3GAL3	ST3 beta-galactoside alpha-2,3-sialyltransferase 3
ENSG00000126106.14	ENSG00000126106	22.899	-0.0268687	0.058369	0.459867	0.645612	0.999937	TMEM53	transmembrane protein 53
ENSG00000126107.15	ENSG00000126107	405.007	0.0648942	0.0918018	-0.706743	0.479726	0.999937	HECTD3	HECT domain E3 ubiquitin protein ligase 3
ENSG00000126214.21	ENSG00000126214	1464.99	-0.0491463	0.092529	0.531154	0.595312	0.999937	KLC1	kinesin light chain 1
ENSG00000126215.14	ENSG00000126215	108.753	0.0344378	0.088988	-0.386883	0.698843	0.999937	XRCC3	X-ray repair cross complementing 3
ENSG00000126216.15	ENSG00000126216	653.265	-0.0198009	0.0841731	0.235244	0.814019	0.999937	TUBGCP3	tubulin gamma complex associated protein 3
ENSG00000126217.21	ENSG00000126217	426.255	-0.000253	0.0914657	0.00276688	0.997792	0.999937	MCF2L	MCF.2 cell line derived transforming sequence like
ENSG00000126226.22	ENSG00000126226	601.14	0.0599157	0.0838862	-0.714219	0.475091	0.999937	PCID2	PCI domain containing 2
ENSG00000126231.15	ENSG00000126231	0.178234	-0.00210971	0.00837637	0.251865	0.801145	0.999937	PROZ	protein Z, vitamin K dependent plasma glycoprotein
ENSG00000126243.9	ENSG00000126243	183.824	0.125065	0.0925308	-1.35145	0.17655	0.999937	LRFN3	leucine rich repeat and fibronectin type III domain containing 3
ENSG00000126246.10	ENSG00000126246	65.3052	0.0969642	0.0845879	-1.14728	0.251264	0.999937	IGFLR1	IGF like family receptor 1
ENSG00000126247.11	ENSG00000126247	462.085	0.0156627	0.0881938	-0.177598	0.859039	0.999937	CAPNS1	calpain small subunit 1
ENSG00000126249.8	ENSG00000126249	28.3062	0.0274512	0.0645217	-0.426252	0.669924	0.999937	PDCD2L	programmed cell death 2 like
ENSG00000126251.6	ENSG00000126251	0.158528	0.00183895	0.00837637	-0.21954	0.82623	0.999937	GPR42	G protein-coupled receptor 42
ENSG00000126254.12	ENSG00000126254	247.743	-0.0133492	0.0923527	0.144531	0.885081	0.999937	RBM42	RNA binding motif protein 42
ENSG00000126259.20	ENSG00000126259	2.10958	-0.00823259	0.0203156	0.408517	0.682894	0.999937	KIRREL2	kirre like nephrin family adhesion molecule 2
ENSG00000126261.13	ENSG00000126261	832.95	-0.00798634	0.0912966	0.0874889	0.930283	0.999937	UBA2	ubiquitin like modifier activating enzyme 2
ENSG00000126262.5	ENSG00000126262	0.548363	-0.00600521	0.00841769	0.653185	0.513637	0.999937	FFAR2	free fatty acid receptor 2
ENSG00000126264.10	ENSG00000126264	156.004	0.0759825	0.0909929	-0.835128	0.403646	0.999937	HCST	hematopoietic cell signal transducer
ENSG00000126266.3	ENSG00000126266	0.341316	-0.000135376	0.00837637	0.0161617	0.987105	0.999937	FFAR1	free fatty acid receptor 1
ENSG00000126267.11	ENSG00000126267	188.056	-0.0162317	0.0924942	0.175529	0.860664	0.999937	COX6B1	cytochrome c oxidase subunit 6B1
ENSG00000126353.3	ENSG00000126353	1463.82	0.0100479	0.0895123	-0.112263	0.910615	0.999937	CCR7	C-C motif chemokine receptor 7
ENSG00000126368.6	ENSG00000126368	316.758	0.226042	0.0905244	-2.5022	0.0123426	0.999937	NR1D1	nuclear receptor subfamily 1 group D member 1
ENSG00000126391.14	ENSG00000126391	467.876	-0.0434252	0.0884593	0.49091	0.62349	0.999937	FRMD8	FERM domain containing 8
ENSG00000126432.14	ENSG00000126432	143.525	0.000757208	0.0904034	-0.00837712	0.993316	0.999937	PRDX5	peroxiredoxin 5
ENSG00000126453.10	ENSG00000126453	83.3039	-0.0494163	0.0875281	0.56456	0.572373	0.999937	BCL2L12	BCL2 like 12
ENSG00000126456.16	ENSG00000126456	645.414	0.0312861	0.0846022	-0.369771	0.711553	0.999937	IRF3	interferon regulatory factor 3
ENSG00000126457.22	ENSG00000126457	421.957	-0.0455821	0.0904432	0.504011	0.614253	0.999937	PRMT1	protein arginine methyltransferase 1
ENSG00000126458.4	ENSG00000126458	60.1496	0.016124	0.0760657	-0.212169	0.831975	0.999937	RRAS	RAS related
ENSG00000126460.11	ENSG00000126460	20.3506	0.0623516	0.0601618	-1.04176	0.297522	0.999937	PRRG2	proline rich and Gla domain 2
ENSG00000126461.15	ENSG00000126461	681.638	0.0807595	0.0823554	-0.980635	0.326773	0.999937	SCAF1	SR-related CTD associated factor 1
ENSG00000126464.14	ENSG00000126464	1837.53	0.0741803	0.0730001	-1.01618	0.309545	0.999937	PRR12	proline rich 12
ENSG00000126467.11	ENSG00000126467	4.15138	0.0265305	0.0258834	-1.06972	0.284746	0.999937	TSKS	testis specific serine kinase substrate
ENSG00000126522.17	ENSG00000126522	308.483	-0.0185464	0.0924292	0.200656	0.840968	0.999937	ASL	argininosuccinate lyase
ENSG00000126524.10	ENSG00000126524	484.538	0.0111544	0.0905109	-0.123265	0.901898	0.999937	SBDS	SBDS ribosome maturation factor
ENSG00000126545.14	ENSG00000126545	0.165648	0.00183895	0.00837637	-0.21954	0.82623	0.999937	CSN1S1	casein alpha s1
ENSG00000126561.18	ENSG00000126561	1078.2	-0.087769	0.0855665	1.02575	0.305011	0.999937	STAT5A	signal transducer and activator of transcription 5A
ENSG00000126562.17	ENSG00000126562	11.6399	0.0105791	0.0429791	-0.246559	0.80525	0.999937	WNK4	WNK lysine deficient protein kinase 4
ENSG00000126581.13	ENSG00000126581	755.349	-0.0501258	0.0839335	0.597253	0.550338	0.999937	BECN1	beclin 1
ENSG00000126583.12	ENSG00000126583	23.0296	-0.0126345	0.0480444	0.262934	0.792601	0.999937	PRKCG	protein kinase C gamma
ENSG00000126602.11	ENSG00000126602	560.108	0.0602975	0.0876049	-0.688326	0.491247	0.999937	TRAP1	TNF receptor associated protein 1
ENSG00000126603.9	ENSG00000126603	1.82374	0.00738102	0.019074	-0.392816	0.694455	0.999937	GLIS2	GLIS family zinc finger 2
ENSG00000126653.18	ENSG00000126653	332.432	-0.0299857	0.0920682	0.325615	0.744715	0.999937	NSRP1	nuclear speckle splicing regulatory protein 1
ENSG00000126698.11	ENSG00000126698	469.156	0.0122992	0.0907979	-0.135467	0.892242	0.999937	DNAJC8	DnaJ heat shock protein family (Hsp40) member C8
ENSG00000126705.15	ENSG00000126705	562.493	-0.0501943	0.0916914	0.547499	0.584036	0.999937	AHDC1	AT-hook DNA binding motif containing 1
ENSG00000126709.16	ENSG00000126709	86.3072	-0.0543092	0.0824211	0.659476	0.50959	0.999937	IFI6	interferon alpha inducible protein 6
ENSG00000126733.21	ENSG00000126733	0.818412	0.0028348	0.0131906	-0.216086	0.82892	0.999937	DACH2	dachshund family transcription factor 2
ENSG00000126746.18	ENSG00000126746	593.998	-0.00716309	0.0847501	0.0845139	0.932648	0.999937	ZNF384	zinc finger protein 384
ENSG00000126749.16	ENSG00000126749	543.717	-0.00957882	0.0912463	0.104994	0.91638	0.999937	EMG1	EMG1 N1-specific pseudouridine methyltransferase
ENSG00000126756.12	ENSG00000126756	278.231	0.0339409	0.0920599	-0.368782	0.712291	0.999937	UXT	ubiquitously expressed prefoldin like chaperone
ENSG00000126759.14	ENSG00000126759	36.6034	0.0834234	0.0675623	-1.24002	0.214969	0.999937	CFP	complement factor properdin
ENSG00000126767.18	ENSG00000126767	388.524	0.0962062	0.0892598	-1.07791	0.281074	0.999937	ELK1	ETS transcription factor ELK1
ENSG00000126768.12	ENSG00000126768	212.264	-0.0951963	0.0924218	1.02987	0.30307	0.999937	TIMM17B	translocase of inner mitochondrial membrane 17B
ENSG00000126773.13	ENSG00000126773	1835.21	-0.113855	0.0895154	1.27195	0.203389	0.999937	PCNX4	pecanex 4
ENSG00000126775.9	ENSG00000126775	614.541	0.0666259	0.0855955	-0.778429	0.436316	0.999937	ATG14	autophagy related 14
ENSG00000126777.18	ENSG00000126777	1816.77	-0.00779144	0.070506	0.110508	0.912007	0.999937	KTN1	kinectin 1
ENSG00000126778.12	ENSG00000126778	0.365575	-0.00408404	0.00837637	0.500418	0.61678	0.999937	SIX1	SIX homeobox 1
ENSG00000126787.13	ENSG00000126787	26.5948	-0.0820197	0.0353885	2.80359	0.00505365	0.999937	DLGAP5	DLG associated protein 5
ENSG00000126790.12	ENSG00000126790	156.449	-0.0752206	0.0923773	0.814127	0.415572	0.999937	L3HYPDH	trans-L-3-hydroxyproline dehydratase
ENSG00000126803.10	ENSG00000126803	342.107	0.169773	0.0892639	-1.90534	0.0567353	0.999937	HSPA2	heat shock protein family A (Hsp70) member 2
ENSG00000126804.14	ENSG00000126804	1691.22	-0.10861	0.0808346	1.3437	0.179047	0.999937	ZBTB1	zinc finger and BTB domain containing 1
ENSG00000126814.7	ENSG00000126814	111.037	0.00901982	0.0890846	-0.101276	0.919332	0.999937	TRMT5	tRNA methyltransferase 5
ENSG00000126821.8	ENSG00000126821	354.082	0.00590033	0.09253	-0.0637744	0.94915	0.999937	SGPP1	sphingosine-1-phosphate phosphatase 1
ENSG00000126822.18	ENSG00000126822	625.375	0.00129261	0.061661	-0.0209607	0.983277	0.999937	PLEKHG3	pleckstrin homology and RhoGEF domain containing G3
ENSG00000126838.10	ENSG00000126838	0.617763	0.000131486	0.00911088	-0.0142966	0.988593	0.999937	PZP	PZP alpha-2-macroglobulin like
ENSG00000126856.16	ENSG00000126856	0.158528	0.00183895	0.00837637	-0.21954	0.82623	0.999937	PRDM7	PR/SET domain 7
ENSG00000126858.19	ENSG00000126858	478.255	-0.0134157	0.0922132	0.145471	0.884339	0.999937	RHOT1	ras homolog family member T1
ENSG00000126860.12	ENSG00000126860	398.859	0.0286412	0.0921628	-0.310827	0.755932	0.999937	EVI2A	ecotropic viral integration site 2A
ENSG00000126861.5	ENSG00000126861	35.0035	0.00123138	0.0584938	-0.0210223	0.983228	0.999937	OMG	oligodendrocyte myelin glycoprotein
ENSG00000126870.16	ENSG00000126870	293.322	0.0468051	0.0920835	-0.508404	0.61117	0.999937	DYNC2I1	dynein 2 intermediate chain 1
ENSG00000126878.13	ENSG00000126878	5.81573	0.00129242	0.0291898	-0.0444956	0.964509	0.999937	AIF1L	allograft inflammatory factor 1 like
ENSG00000126882.13	ENSG00000126882	1089.17	0.103462	0.0845874	-1.22308	0.221298	0.999937	FAM78A	family with sequence similarity 78 member A
ENSG00000126883.17	ENSG00000126883	1664.38	-0.0262715	0.0711517	0.369238	0.711951	0.999937	NUP214	nucleoporin 214
ENSG00000126895.15	ENSG00000126895	0.669598	0.0059983	0.0123986	-0.514309	0.607036	0.999937	AVPR2	arginine vasopressin receptor 2
ENSG00000126903.16	ENSG00000126903	264.758	0.0646987	0.0918654	-0.704176	0.481323	0.999937	SLC10A3	solute carrier family 10 member 3
ENSG00000126934.14	ENSG00000126934	555.823	-0.0125972	0.0850447	0.148117	0.882251	0.999937	MAP2K2	mitogen-activated protein kinase kinase 2
ENSG00000126945.9	ENSG00000126945	342.586	-0.0103306	0.0925087	0.111702	0.91106	0.999937	HNRNPH2	heterogeneous nuclear ribonucleoprotein H2
ENSG00000126947.13	ENSG00000126947	13.8257	-0.0455258	0.0475656	0.966737	0.333675	0.999937	ARMCX1	armadillo repeat containing X-linked 1
ENSG00000126952.18	ENSG00000126952	4.25747	0.03015	0.0304456	-1.01475	0.310227	0.999937	NXF5	nuclear RNA export factor 5
ENSG00000126953.8	ENSG00000126953	68.4092	-0.0450317	0.0777789	0.579866	0.562005	0.999937	TIMM8A	translocase of inner mitochondrial membrane 8A
ENSG00000126970.16	ENSG00000126970	191.933	0.0684991	0.089855	-0.762696	0.445645	0.999937	ZC4H2	zinc finger C4H2-type containing
ENSG00000127022.16	ENSG00000127022	1956.64	-0.0834176	0.0837933	0.995525	0.319481	0.999937	CANX	calnexin
ENSG00000127054.21	ENSG00000127054	713.256	0.0773263	0.0862376	-0.896648	0.369907	0.999937	INTS11	integrator complex subunit 11
ENSG00000127074.15	ENSG00000127074	34.8674	-0.0208806	0.0378497	0.555423	0.578606	0.999937	RGS13	regulator of G protein signaling 13
ENSG00000127080.10	ENSG00000127080	199.198	0.0170675	0.0924171	-0.184607	0.853538	0.999937	IPPK	inositol-pentakisphosphate 2-kinase
ENSG00000127081.14	ENSG00000127081	645.076	0.0269384	0.0919747	-0.292925	0.76958	0.999937	ZNF484	zinc finger protein 484
ENSG00000127084.19	ENSG00000127084	1762.07	0.057539	0.0743279	-0.774142	0.438847	0.999937	FGD3	FYVE, RhoGEF and PH domain containing 3
ENSG00000127124.16	ENSG00000127124	832.744	-0.0721657	0.0866248	0.833485	0.404571	0.999937	HIVEP3	HIVEP zinc finger 3
ENSG00000127125.9	ENSG00000127125	392.869	0.0244386	0.0896478	-0.27266	0.785114	0.999937	PPCS	phosphopantothenoylcysteine synthetase
ENSG00000127129.10	ENSG00000127129	1.14413	0.00985979	0.016721	-0.608232	0.543033	0.999937	EDN2	endothelin 2
ENSG00000127152.18	ENSG00000127152	3783.42	0.0521994	0.0820343	-0.636333	0.52456	0.999937	BCL11B	BAF chromatin remodeling complex subunit BCL11B
ENSG00000127184.13	ENSG00000127184	329.344	0.00114942	0.0916793	-0.0125409	0.989994	0.999937	COX7C	cytochrome c oxidase subunit 7C
ENSG00000127191.18	ENSG00000127191	253.044	-0.0243049	0.0925317	0.26257	0.792882	0.999937	TRAF2	TNF receptor associated factor 2
ENSG00000127220.6	ENSG00000127220	80.2625	0.0567301	0.0847203	-0.669841	0.502959	0.999937	ABHD8	abhydrolase domain containing 8
ENSG00000127241.18	ENSG00000127241	0.317056	0.00381328	0.00837637	-0.43628	0.662634	0.999937	MASP1	MBL associated serine protease 1
ENSG00000127311.10	ENSG00000127311	1023.85	-0.0310982	0.0841825	0.369408	0.711824	0.999937	HELB	DNA helicase B
ENSG00000127314.18	ENSG00000127314	2142.77	-0.109463	0.0791636	1.38271	0.166754	0.999937	RAP1B	RAP1B, member of RAS oncogene family
ENSG00000127318.11	ENSG00000127318	1.51759	-0.0166149	0.0183723	0.964629	0.334731	0.999937	IL22	interleukin 22
ENSG00000127325.19	ENSG00000127325	0.158528	0.00183895	0.00837637	-0.21954	0.82623	0.999937	BEST3	bestrophin 3
ENSG00000127328.22	ENSG00000127328	519.675	-0.0151847	0.0867951	0.174932	0.861133	0.999937	RAB3IP	RAB3A interacting protein
ENSG00000127329.16	ENSG00000127329	0.601415	-0.00613805	0.00850459	0.693601	0.487933	0.999937	PTPRB	protein tyrosine phosphatase receptor type B
ENSG00000127334.11	ENSG00000127334	2113.83	0.0170373	0.0871619	-0.195477	0.84502	0.999937	DYRK2	dual specificity tyrosine phosphorylation regulated kinase 2
ENSG00000127337.7	ENSG00000127337	189.589	-0.0448922	0.0919597	0.488286	0.625347	0.999937	YEATS4	YEATS domain containing 4
ENSG00000127362.2	ENSG00000127362	37.8623	-0.0526479	0.0686411	0.768092	0.442432	0.999937	TAS2R3	taste 2 receptor member 3
ENSG00000127364.4	ENSG00000127364	113.182	-0.131259	0.0813383	1.61836	0.105586	0.999937	TAS2R4	taste 2 receptor member 4
ENSG00000127366.5	ENSG00000127366	30.2912	-0.0123138	0.0555301	0.221639	0.824595	0.999937	TAS2R5	taste 2 receptor member 5
ENSG00000127377.10	ENSG00000127377	3.25699	0.0201998	0.022408	-0.953245	0.340466	0.999937	CRYGN	crystallin gamma N
ENSG00000127399.15	ENSG00000127399	26.2731	0.0174926	0.0548571	-0.319369	0.749447	0.999937	LRRC61	leucine rich repeat containing 61
ENSG00000127412.7	ENSG00000127412	0.632004	0.000265664	0.00917409	-0.0287745	0.977044	0.999937	TRPV5	transient receptor potential cation channel subfamily V member 5
ENSG00000127415.13	ENSG00000127415	307.111	0.0432618	0.0915146	-0.47275	0.636392	0.999937	IDUA	alpha-L-iduronidase
ENSG00000127418.15	ENSG00000127418	292.657	0.0736572	0.0924477	-0.796805	0.425564	0.999937	FGFRL1	fibroblast growth factor receptor like 1
ENSG00000127419.17	ENSG00000127419	293.311	0.0581756	0.0914454	-0.636223	0.524631	0.999937	TMEM175	transmembrane protein 175
ENSG00000127423.11	ENSG00000127423	4.49508	-0.028338	0.0239828	1.28455	0.198951	0.999937	AUNIP	aurora kinase A and ninein interacting protein
ENSG00000127445.14	ENSG00000127445	332.116	0.0300522	0.0914459	-0.328614	0.742447	0.999937	PIN1	peptidylprolyl cis/trans isomerase, NIMA-interacting 1
ENSG00000127452.9	ENSG00000127452	201.045	0.138628	0.0924287	-1.50037	0.133519	0.999937	FBXL12	F-box and leucine rich repeat protein 12
ENSG00000127463.15	ENSG00000127463	632.805	0.0414161	0.0901651	-0.459405	0.645943	0.999937	EMC1	ER membrane protein complex subunit 1
ENSG00000127472.11	ENSG00000127472	0.178234	-0.00210971	0.00837637	0.251865	0.801145	0.999937	PLA2G5	phospholipase A2 group V
ENSG00000127481.15	ENSG00000127481	5240.31	-0.0263251	0.0617418	0.426373	0.669836	0.999937	UBR4	ubiquitin protein ligase E3 component n-recognin 4
ENSG00000127483.19	ENSG00000127483	1959.92	0.0063856	0.0704901	-0.0905895	0.927819	0.999937	HP1BP3	heterochromatin protein 1 binding protein 3
ENSG00000127507.18	ENSG00000127507	31.6719	-0.0567841	0.0587326	0.972281	0.330911	0.999937	ADGRE2	adhesion G protein-coupled receptor E2
ENSG00000127511.10	ENSG00000127511	920.161	0.0565987	0.0847244	-0.668035	0.504111	0.999937	SIN3B	SIN3 transcription regulator family member B
ENSG00000127526.15	ENSG00000127526	763.185	-0.0204754	0.0887348	0.23076	0.817502	0.999937	SLC35E1	solute carrier family 35 member E1
ENSG00000127527.14	ENSG00000127527	699.43	-0.0525484	0.0867078	0.606016	0.544504	0.999937	EPS15L1	epidermal growth factor receptor pathway substrate 15 like 1
ENSG00000127528.6	ENSG00000127528	1687.96	-0.00149943	0.0823179	0.0182162	0.985466	0.999937	KLF2	KLF transcription factor 2
ENSG00000127530.4	ENSG00000127530	0.158528	0.00183895	0.00837637	-0.21954	0.82623	0.999937	OR7C1	olfactory receptor family 7 subfamily C member 1
ENSG00000127533.4	ENSG00000127533	0.178234	-0.00210971	0.00837637	0.251865	0.801145	0.999937	F2RL3	F2R like thrombin or trypsin receptor 3
ENSG00000127540.12	ENSG00000127540	111.119	0.0563384	0.0874281	-0.644308	0.519376	0.999937	UQCR11	ubiquinol-cytochrome c reductase, complex III subunit XI
ENSG00000127554.13	ENSG00000127554	142.871	0.13082	0.0904878	-1.44647	0.148047	0.999937	GFER	growth factor, augmenter of liver regeneration
ENSG00000127561.15	ENSG00000127561	11.8999	0.0115686	0.0464044	-0.24946	0.803005	0.999937	SYNGR3	synaptogyrin 3
ENSG00000127564.17	ENSG00000127564	18.9556	-0.0655574	0.0318909	2.47878	0.0131833	0.999937	PKMYT1	protein kinase, membrane associated tyrosine/threonine 1
ENSG00000127578.7	ENSG00000127578	13.6766	-0.0456594	0.0482234	0.954436	0.339863	0.999937	WFIKKN1	WAP, follistatin/kazal, immunoglobulin, kunitz and netrin domain containing 1
ENSG00000127580.17	ENSG00000127580	187.788	0.15587	0.0924338	-1.6866	0.0916795	0.999937	WDR24	WD repeat domain 24
ENSG00000127585.12	ENSG00000127585	282.66	0.061045	0.0892738	-0.683978	0.493989	0.999937	FBXL16	F-box and leucine rich repeat protein 16
ENSG00000127586.17	ENSG00000127586	167.564	0.124007	0.0914942	-1.35516	0.175367	0.999937	CHTF18	chromosome transmission fidelity factor 18
ENSG00000127589.4	ENSG00000127589	1.64537	-0.000757392	0.0188354	0.0401612	0.967965	0.999937	TUBBP1	tubulin beta pseudogene 1
ENSG00000127603.31	ENSG00000127603	9593.16	-0.0300335	0.0750306	0.40028	0.68895	0.999937	MACF1	microtubule actin crosslinking factor 1
ENSG00000127616.20	ENSG00000127616	1578.72	0.0319913	0.0752967	-0.424858	0.67094	0.999937	SMARCA4	SWI/SNF related, matrix associated, actin dependent regulator of chromatin, subfamily a, member 4
ENSG00000127663.15	ENSG00000127663	1061.79	0.000448682	0.0824213	-0.00544367	0.995657	0.999937	KDM4B	lysine demethylase 4B
ENSG00000127666.10	ENSG00000127666	210.446	-0.0908617	0.0856052	1.06239	0.288058	0.999937	TICAM1	TIR domain containing adaptor molecule 1
ENSG00000127720.8	ENSG00000127720	236.659	0.0290348	0.092527	-0.313839	0.753643	0.999937	METTL25	methyltransferase like 25
ENSG00000127774.7	ENSG00000127774	74.6119	-0.00289231	0.082016	0.0352879	0.97185	0.999937	EMC6	ER membrane protein complex subunit 6
ENSG00000127804.13	ENSG00000127804	1017.18	0.00372262	0.0838367	-0.0444074	0.96458	0.999937	METTL16	methyltransferase 16, N6-methyladenosine
ENSG00000127824.15	ENSG00000127824	949.038	0.115098	0.0796458	-1.44503	0.14845	0.999937	TUBA4A	tubulin alpha 4a
ENSG00000127831.11	ENSG00000127831	4.43766	0.00609193	0.0253181	-0.242635	0.808288	0.999937	VIL1	villin 1
ENSG00000127837.10	ENSG00000127837	449.011	-0.0493418	0.0869512	0.567512	0.570366	0.999937	AAMP	angio associated migratory cell protein
ENSG00000127838.14	ENSG00000127838	81.1311	0.0922933	0.0863849	-1.06862	0.285242	0.999937	PNKD	PNKD metallo-beta-lactamase domain containing
ENSG00000127863.16	ENSG00000127863	5.4182	-0.0377582	0.0325639	1.19419	0.232403	0.999937	TNFRSF19	TNF receptor superfamily member 19
ENSG00000127870.17	ENSG00000127870	641.579	-0.0250523	0.0890812	0.281241	0.778526	0.999937	RNF6	ring finger protein 6
ENSG00000127884.5	ENSG00000127884	146.683	0.0194467	0.0914045	-0.212777	0.831501	0.999937	ECHS1	enoyl-CoA hydratase, short chain 1
ENSG00000127903.14	ENSG00000127903	27.8929	0.0621586	0.0552024	-1.13726	0.255429	0.999937	ZNF835	zinc finger protein 835
ENSG00000127914.19	ENSG00000127914	3492.39	0.0211811	0.0728735	-0.290655	0.771315	0.999937	AKAP9	A-kinase anchoring protein 9
ENSG00000127920.6	ENSG00000127920	0.528209	-0.00223918	0.00854246	0.26599	0.790247	0.999937	GNG11	G protein subunit gamma 11
ENSG00000127922.9	ENSG00000127922	234.653	0.0389739	0.092384	-0.421791	0.673177	0.999937	SEM1	SEM1 26S proteasome subunit
ENSG00000127946.17	ENSG00000127946	111.671	-0.0958351	0.0754036	1.27445	0.202503	0.999937	HIP1	huntingtin interacting protein 1
ENSG00000127947.16	ENSG00000127947	352.887	0.0580254	0.0919818	-0.630914	0.528097	0.999937	PTPN12	protein tyrosine phosphatase non-receptor type 12
ENSG00000127948.16	ENSG00000127948	570.76	-0.0290162	0.0912951	0.317796	0.750639	0.999937	POR	cytochrome p450 oxidoreductase
ENSG00000127951.8	ENSG00000127951	247.376	0.0110575	0.0379219	-0.292265	0.770084	0.999937	FGL2	fibrinogen like 2
ENSG00000127952.17	ENSG00000127952	99.3162	-0.110849	0.0861364	1.2876	0.197887	0.999937	STYXL1	serine/threonine/tyrosine interacting like 1
ENSG00000127954.13	ENSG00000127954	0.701889	-0.00557045	0.0111043	0.524551	0.599895	0.999937	STEAP4	STEAP4 metalloreductase
ENSG00000127955.17	ENSG00000127955	51.521	-0.0133812	0.052858	0.253532	0.799857	0.999937	GNAI1	G protein subunit alpha i1
ENSG00000127957.18	ENSG00000127957	124.28	0.0245488	0.0907599	-0.27051	0.786768	0.999937	PMS2P3	PMS1 homolog 2, mismatch repair system component pseudogene 3
ENSG00000127980.16	ENSG00000127980	620.48	0.189912	0.0847929	-2.2395	0.0251236	0.999937	PEX1	peroxisomal biogenesis factor 1
ENSG00000127989.14	ENSG00000127989	266.899	0.0619922	0.0924721	-0.670364	0.502626	0.999937	MTERF1	mitochondrial transcription termination factor 1
ENSG00000127990.19	ENSG00000127990	6.54799	0.0375156	0.035604	-1.07545	0.282173	0.999937	SGCE	sarcoglycan epsilon
ENSG00000127993.16	ENSG00000127993	477.285	0.0889879	0.0903028	-0.985544	0.324357	0.999937	RBM48	RNA binding motif protein 48
ENSG00000127995.17	ENSG00000127995	627.613	0.0127026	0.0909521	-0.139677	0.888915	0.999937	CASD1	CAS1 domain containing 1
ENSG00000128000.17	ENSG00000128000	646.506	0.0802213	0.0925197	-0.867212	0.385826	0.999937	ZNF780B	zinc finger protein 780B
ENSG00000128011.5	ENSG00000128011	113.129	0.0594055	0.0872157	-0.681285	0.495691	0.999937	LRFN1	leucine rich repeat and fibronectin type III domain containing 1
ENSG00000128016.7	ENSG00000128016	1336.65	-0.0801611	0.0820126	0.977466	0.328339	0.999937	ZFP36	ZFP36 ring finger protein
ENSG00000128039.13	ENSG00000128039	35.0503	-0.0498161	0.0604787	0.827624	0.407884	0.999937	SRD5A3	steroid 5 alpha-reductase 3
ENSG00000128040.11	ENSG00000128040	11.0015	0.072383	0.042466	-1.77379	0.0760971	0.999937	SPINK2	serine peptidase inhibitor Kazal type 2
ENSG00000128045.7	ENSG00000128045	14.0276	0.0355493	0.0496947	-0.718355	0.472538	0.999937	RASL11B	RAS like family 11 member B
ENSG00000128050.9	ENSG00000128050	594.163	-0.00907096	0.0924762	0.0980988	0.921854	0.999937	PAICS	phosphoribosylaminoimidazole carboxylase and phosphoribosylaminoimidazolesuccinocarboxamide synthase
ENSG00000128059.8	ENSG00000128059	251.269	-0.00420333	0.0924914	0.0454395	0.963757	0.999937	PPAT	phosphoribosyl pyrophosphate amidotransferase
ENSG00000128159.12	ENSG00000128159	1589.18	0.0848194	0.0759522	-1.11677	0.264093	0.999937	TUBGCP6	tubulin gamma complex associated protein 6
ENSG00000128165.9	ENSG00000128165	51.495	-0.0618626	0.0770608	0.804144	0.421314	0.999937	ADM2	adrenomedullin 2
ENSG00000128185.10	ENSG00000128185	143.727	0.0825025	0.0919145	-0.897679	0.369357	0.999937	DGCR6L	DiGeorge syndrome critical region gene 6 like
ENSG00000128191.16	ENSG00000128191	509.643	0.097062	0.0899003	-1.07944	0.280391	0.999937	DGCR8	DGCR8 microprocessor complex subunit
ENSG00000128203.7	ENSG00000128203	62.4954	-0.0262263	0.0764296	0.342714	0.731814	0.999937	ASPHD2	aspartate beta-hydroxylase domain containing 2
ENSG00000128218.8	ENSG00000128218	2.37295	0.0125955	0.0194243	-0.678267	0.497602	0.999937	VPREB3	V-set pre-B cell surrogate light chain 3
ENSG00000128228.5	ENSG00000128228	61.7283	-0.0379011	0.0824133	0.459854	0.645621	0.999937	SDF2L1	stromal cell derived factor 2 like 1
ENSG00000128242.13	ENSG00000128242	2.1963	-0.0118843	0.0230681	0.522022	0.601655	0.999937	GAL3ST1	galactose-3-O-sulfotransferase 1
ENSG00000128245.15	ENSG00000128245	212.557	-0.168611	0.0908994	1.85573	0.0634916	0.999937	YWHAH	tyrosine 3-monooxygenase/tryptophan 5-monooxygenase activation protein eta
ENSG00000128250.5	ENSG00000128250	0.995171	-0.000527574	0.0155241	0.0339911	0.972884	0.999937	RFPL1	ret finger protein like 1
ENSG00000128253.15	ENSG00000128253	20.2488	0.0204425	0.0602575	-0.339649	0.734121	0.999937	RFPL2	ret finger protein like 2
ENSG00000128254.16	ENSG00000128254	28.3234	-0.0833902	0.0501384	1.71017	0.0872352	0.999937	YWHAH-AS1	YWHAH antisense RNA 1
ENSG00000128266.9	ENSG00000128266	15.2625	0.0101606	0.0461219	-0.219813	0.826017	0.999937	GNAZ	G protein subunit alpha z
ENSG00000128268.12	ENSG00000128268	2.00232	0.0151671	0.0196133	-0.81717	0.413831	0.999937	MGAT3	beta-1,4-mannosyl-glycoprotein 4-beta-N-acetylglucosaminyltransferase
ENSG00000128271.22	ENSG00000128271	64.4319	0.0116682	0.0789643	-0.147728	0.882557	0.999937	ADORA2A	adenosine A2a receptor
ENSG00000128272.17	ENSG00000128272	774.916	0.00414429	0.084398	-0.0491085	0.960833	0.999937	ATF4	activating transcription factor 4
ENSG00000128274.17	ENSG00000128274	0.158528	0.00183895	0.00837637	-0.21954	0.82623	0.999937	A4GALT	alpha 1,4-galactosyltransferase (P blood group)
ENSG00000128276.10	ENSG00000128276	0.336762	-0.000135376	0.00837637	0.0161617	0.987105	0.999937	RFPL3	ret finger protein like 3
ENSG00000128284.19	ENSG00000128284	915.575	-0.0966536	0.0909773	1.06233	0.288087	0.999937	APOL3	apolipoprotein L3
ENSG00000128294.16	ENSG00000128294	350.644	-0.112276	0.0924014	1.21508	0.224335	0.999937	TPST2	tyrosylprotein sulfotransferase 2
ENSG00000128298.18	ENSG00000128298	35.0749	0.0215086	0.0595241	-0.3614	0.7178	0.999937	BAIAP2L2	BAR/IMD domain containing adaptor protein 2 like 2
ENSG00000128309.17	ENSG00000128309	33.8918	0.0120407	0.0548432	-0.219523	0.826243	0.999937	MPST	mercaptopyruvate sulfurtransferase
ENSG00000128310.3	ENSG00000128310	0.150354	-0.00210971	0.00837637	0.251865	0.801145	0.999937	GALR3	galanin receptor 3
ENSG00000128311.14	ENSG00000128311	1.09308	-0.0103105	0.0130381	0.899124	0.368586	0.999937	TST	thiosulfate sulfurtransferase
ENSG00000128322.7	ENSG00000128322	0.487115	-0.0027768	0.00972834	0.265346	0.790743	0.999937	IGLL1	immunoglobulin lambda like polypeptide 1
ENSG00000128335.14	ENSG00000128335	388.108	-0.112756	0.0911534	1.23719	0.216018	0.999937	APOL2	apolipoprotein L2
ENSG00000128340.15	ENSG00000128340	809.358	-0.0117954	0.0839036	0.14059	0.888194	0.999937	RAC2	Rac family small GTPase 2
ENSG00000128342.5	ENSG00000128342	16.6445	-0.0018708	0.0455546	0.0409334	0.967349	0.999937	LIF	LIF interleukin 6 family cytokine
ENSG00000128346.11	ENSG00000128346	1.48469	-0.0097149	0.0182125	0.545096	0.585688	0.999937	C22orf23	chromosome 22 open reading frame 23
ENSG00000128383.13	ENSG00000128383	0.162634	0.00183895	0.00837637	-0.21954	0.82623	0.999937	APOBEC3A	apolipoprotein B mRNA editing enzyme catalytic subunit 3A
ENSG00000128394.17	ENSG00000128394	271.183	-0.0979091	0.0920625	1.06326	0.287666	0.999937	APOBEC3F	apolipoprotein B mRNA editing enzyme catalytic subunit 3F
ENSG00000128408.9	ENSG00000128408	13.8419	-0.0287262	0.0387647	0.750091	0.4532	0.999937	RIBC2	RIB43A domain with coiled-coils 2
ENSG00000128438.10	ENSG00000128438	2.69767	-0.0150397	0.0210933	0.739721	0.45947	0.999937	TBC1D27P	TBC1 domain family member 27, pseudogene
ENSG00000128463.13	ENSG00000128463	287.258	-0.019706	0.092533	0.21297	0.83135	0.999937	EMC4	ER membrane protein complex subunit 4
ENSG00000128482.16	ENSG00000128482	3.77287	0.0213882	0.0258108	-0.854578	0.392785	0.999937	RNF112	ring finger protein 112
ENSG00000128487.18	ENSG00000128487	249.391	0.0582361	0.0830616	-0.701454	0.48302	0.999937	SPECC1	sperm antigen with calponin homology and coiled-coil domains 1
ENSG00000128512.23	ENSG00000128512	17.6077	0.0418077	0.0533624	-0.786385	0.431642	0.999937	DOCK4	dedicator of cytokinesis 4
ENSG00000128513.16	ENSG00000128513	409.583	0.0468621	0.088228	-0.531153	0.595313	0.999937	POT1	protection of telomeres 1
ENSG00000128524.5	ENSG00000128524	159.51	-0.0139152	0.0906395	0.153535	0.877976	0.999937	ATP6V1F	ATPase H+ transporting V1 subunit F
ENSG00000128534.8	ENSG00000128534	1125.08	-0.0436523	0.0856131	0.509909	0.610115	0.999937	LSM8	LSM8 homolog, U6 small nuclear RNA associated
ENSG00000128536.16	ENSG00000128536	278.665	0.0616293	0.0890786	-0.691842	0.489036	0.999937	CDHR3	cadherin related family member 3
ENSG00000128563.13	ENSG00000128563	448.689	0.0282254	0.0884891	-0.318962	0.749755	0.999937	PRKRIP1	PRKR interacting protein 1
ENSG00000128564.7	ENSG00000128564	2.14815	0.0171967	0.0171379	-1.14521	0.252123	0.999937	VGF	VGF nerve growth factor inducible
ENSG00000128567.17	ENSG00000128567	23.1054	-0.0273209	0.0446588	0.613566	0.539502	0.999937	PODXL	podocalyxin like
ENSG00000128573.26	ENSG00000128573	1.40935	0.00563843	0.0137444	-0.419246	0.675036	0.999937	FOXP2	forkhead box P2
ENSG00000128578.10	ENSG00000128578	28.665	-0.0725383	0.0433495	1.75102	0.0799425	0.999937	STRIP2	striatin interacting protein 2
ENSG00000128581.17	ENSG00000128581	43.4259	-0.0495549	0.0729837	0.680036	0.496482	0.999937	IFT22	intraflagellar transport 22
ENSG00000128585.18	ENSG00000128585	2335.26	0.0402428	0.0746622	-0.539011	0.589879	0.999937	MKLN1	muskelin 1
ENSG00000128590.5	ENSG00000128590	596.86	0.0599747	0.0903096	-0.664235	0.50654	0.999937	DNAJB9	DnaJ heat shock protein family (Hsp40) member B9
ENSG00000128591.16	ENSG00000128591	4.64038	-0.0124002	0.0303284	0.410633	0.681341	0.999937	FLNC	filamin C
ENSG00000128594.8	ENSG00000128594	16.7874	0.0502536	0.0465423	-1.09688	0.272694	0.999937	LRRC4	leucine rich repeat containing 4
ENSG00000128595.17	ENSG00000128595	588.733	-0.0141415	0.0842552	0.167838	0.866711	0.999937	CALU	calumenin
ENSG00000128596.17	ENSG00000128596	140.662	0.0384658	0.083741	-0.459112	0.646154	0.999937	CCDC136	coiled-coil domain containing 136
ENSG00000128602.11	ENSG00000128602	0.182788	-0.00210971	0.00837637	0.251865	0.801145	0.999937	SMO	smoothened, frizzled class receptor
ENSG00000128604.20	ENSG00000128604	52.8008	0.0300763	0.0578113	-0.520341	0.602826	0.999937	IRF5	interferon regulatory factor 5
ENSG00000128606.13	ENSG00000128606	8.78145	-0.0115973	0.041879	0.277099	0.781704	0.999937	LRRC17	leucine rich repeat containing 17
ENSG00000128607.14	ENSG00000128607	548.215	0.040011	0.0842107	-0.475139	0.634688	0.999937	KLHDC10	kelch domain containing 10
ENSG00000128609.16	ENSG00000128609	726.371	0.0163071	0.0867388	-0.188022	0.85086	0.999937	NDUFA5	NADH:ubiquinone oxidoreductase subunit A5
ENSG00000128617.3	ENSG00000128617	0.165648	0.00183895	0.00837637	-0.21954	0.82623	0.999937	OPN1SW	opsin 1, short wave sensitive
ENSG00000128626.12	ENSG00000128626	77.1547	-0.0706738	0.0831043	0.850894	0.394828	0.999937	MRPS12	mitochondrial ribosomal protein S12
ENSG00000128641.19	ENSG00000128641	47.5735	-0.048918	0.0392902	1.29129	0.196602	0.999937	MYO1B	myosin IB
ENSG00000128652.12	ENSG00000128652	0.178234	-0.00210971	0.00837637	0.251865	0.801145	0.999937	HOXD3	homeobox D3
ENSG00000128654.14	ENSG00000128654	107.336	-0.0303122	0.0903374	0.335536	0.737221	0.999937	MTX2	metaxin 2
ENSG00000128655.18	ENSG00000128655	0.328282	0.00381328	0.00837637	-0.447508	0.654508	0.999937	PDE11A	phosphodiesterase 11A
ENSG00000128656.15	ENSG00000128656	91.6044	-0.0895359	0.0748028	1.20023	0.23005	0.999937	CHN1	chimerin 1
ENSG00000128683.14	ENSG00000128683	0.46741	0.0018363	0.00838812	-0.19824	0.842857	0.999937	GAD1	glutamate decarboxylase 1
ENSG00000128692.8	ENSG00000128692	4.85681	0.0161018	0.0312139	-0.517441	0.604849	0.999937	EIF2S2P4	eukaryotic translation initiation factor 2 subunit 2 beta pseudogene 4
ENSG00000128694.12	ENSG00000128694	100.943	0.0951735	0.0861088	-1.10601	0.268722	0.999937	OSGEPL1	O-sialoglycoprotein endopeptidase like 1
ENSG00000128699.14	ENSG00000128699	693.26	0.00428268	0.086034	-0.0497834	0.960295	0.999937	ORMDL1	ORMDL sphingolipid biosynthesis regulator 1
ENSG00000128708.13	ENSG00000128708	459.263	-0.113443	0.0888063	1.27742	0.201454	0.999937	HAT1	histone acetyltransferase 1
ENSG00000128731.18	ENSG00000128731	1840.3	0.0390438	0.0871512	-0.448019	0.65414	0.999937	HERC2	HECT and RLD domain containing E3 ubiquitin protein ligase 2
ENSG00000128739.23	ENSG00000128739	198.32	0.0741572	0.0925345	-0.801691	0.422731	0.999937	SNRPN	small nuclear ribonucleoprotein polypeptide N
ENSG00000128789.21	ENSG00000128789	233.769	0.0270078	0.0924608	-0.292131	0.770186	0.999937	PSMG2	proteasome assembly chaperone 2
ENSG00000128791.12	ENSG00000128791	132.226	-0.01991	0.0902896	0.220466	0.825509	0.999937	TWSG1	twisted gastrulation BMP signaling modulator 1
ENSG00000128805.15	ENSG00000128805	1.08412	-0.00161899	0.0126659	0.127167	0.898808	0.999937	ARHGAP22	Rho GTPase activating protein 22
ENSG00000128815.19	ENSG00000128815	40.3693	0.154094	0.0562442	-2.90134	0.00371565	0.999937	WDFY4	WDFY family member 4
ENSG00000128829.12	ENSG00000128829	540.008	0.0223034	0.0851201	-0.262026	0.793301	0.999937	EIF2AK4	eukaryotic translation initiation factor 2 alpha kinase 4
ENSG00000128833.13	ENSG00000128833	40.24	-0.0466118	0.0679066	0.686767	0.49223	0.999937	MYO5C	myosin VC
ENSG00000128872.10	ENSG00000128872	628.743	0.167753	0.0873688	-1.91998	0.0548599	0.999937	TMOD2	tropomodulin 2
ENSG00000128881.17	ENSG00000128881	1155.75	0.0391105	0.082166	-0.476023	0.634058	0.999937	TTBK2	tau tubulin kinase 2
ENSG00000128886.12	ENSG00000128886	4.70623	0.0423573	0.0308926	-1.43837	0.150329	0.999937	ELL3	elongation factor for RNA polymerase II 3
ENSG00000128891.16	ENSG00000128891	448.668	-0.071207	0.0908673	0.783574	0.43329	0.999937	CCDC32	coiled-coil domain containing 32
ENSG00000128908.17	ENSG00000128908	1206.23	-0.0152961	0.0749457	0.204102	0.838274	0.999937	INO80	INO80 complex ATPase subunit
ENSG00000128915.12	ENSG00000128915	1316.17	-0.0104309	0.0794501	0.131284	0.895551	0.999937	ICE2	interactor of little elongation complex ELL subunit 2
ENSG00000128917.8	ENSG00000128917	4.19561	0.0173942	0.028596	-0.618831	0.536027	0.999937	DLL4	delta like canonical Notch ligand 4
ENSG00000128918.15	ENSG00000128918	0.796784	0.00704225	0.0116421	-0.616242	0.537735	0.999937	ALDH1A2	aldehyde dehydrogenase 1 family member A2
ENSG00000128923.11	ENSG00000128923	678.93	-0.040755	0.0906843	0.449412	0.653135	0.999937	MINDY2	MINDY lysine 48 deubiquitinase 2
ENSG00000128928.10	ENSG00000128928	432.621	0.0869964	0.091929	-0.946489	0.343899	0.999937	IVD	isovaleryl-CoA dehydrogenase
ENSG00000128944.13	ENSG00000128944	49.0554	0.00706679	0.0717853	-0.0983737	0.921636	0.999937	KNSTRN	kinetochore localized astrin (SPAG5) binding protein
ENSG00000128951.14	ENSG00000128951	358.579	0.0410672	0.0892195	-0.460277	0.645318	0.999937	DUT	deoxyuridine triphosphatase
ENSG00000128965.13	ENSG00000128965	34.5194	0.0994375	0.0643446	-1.56003	0.118752	0.999937	CHAC1	ChaC glutathione specific gamma-glutamylcyclotransferase 1
ENSG00000128973.13	ENSG00000128973	166.168	0.0107743	0.0921961	-0.116836	0.90699	0.999937	CLN6	CLN6 transmembrane ER protein
ENSG00000128989.11	ENSG00000128989	1297.49	-0.0469114	0.0819038	0.57279	0.566787	0.999937	ARPP19	cAMP regulated phosphoprotein 19
ENSG00000129003.19	ENSG00000129003	5019.43	-0.0404329	0.0623248	0.648748	0.516501	0.999937	VPS13C	vacuolar protein sorting 13 homolog C
ENSG00000129007.16	ENSG00000129007	8.57123	-0.00818507	0.0415129	0.197049	0.84379	0.999937	CALML4	calmodulin like 4
ENSG00000129028.9	ENSG00000129028	4.73778	-0.00741448	0.0262361	0.282897	0.777256	0.999937	THAP10	THAP domain containing 10
ENSG00000129038.16	ENSG00000129038	22.3903	0.0406394	0.0583148	-0.69835	0.484958	0.999937	LOXL1	lysyl oxidase like 1
ENSG00000129048.7	ENSG00000129048	2.29297	-0.00749135	0.0235875	0.318071	0.750431	0.999937	ACKR4	atypical chemokine receptor 4
ENSG00000129055.13	ENSG00000129055	186.346	0.00378119	0.087753	-0.043105	0.965618	0.999937	ANAPC13	anaphase promoting complex subunit 13
ENSG00000129071.10	ENSG00000129071	604.192	0.0728173	0.0838838	-0.86813	0.385323	0.999937	MBD4	methyl-CpG binding domain 4, DNA glycosylase
ENSG00000129083.13	ENSG00000129083	1020.76	-0.0746398	0.0754435	0.989326	0.322504	0.999937	COPB1	COPI coat complex subunit beta 1
ENSG00000129084.18	ENSG00000129084	292.053	-0.029864	0.0912567	0.327216	0.743505	0.999937	PSMA1	proteasome 20S subunit alpha 1
ENSG00000129103.19	ENSG00000129103	691.854	0.0648106	0.0879632	-0.736855	0.461211	0.999937	SUMF2	sulfatase modifying factor 2
ENSG00000129116.19	ENSG00000129116	12.1476	-0.055795	0.0428331	1.33101	0.183185	0.999937	PALLD	palladin, cytoskeletal associated protein
ENSG00000129128.13	ENSG00000129128	1516.4	-0.00365585	0.0834163	0.0438282	0.965041	0.999937	SPCS3	signal peptidase complex subunit 3
ENSG00000129151.9	ENSG00000129151	0.158528	0.00183895	0.00837637	-0.21954	0.82623	0.999937	BBOX1	gamma-butyrobetaine hydroxylase 1
ENSG00000129152.4	ENSG00000129152	0.158528	0.00183895	0.00837637	-0.21954	0.82623	0.999937	MYOD1	myogenic differentiation 1
ENSG00000129158.11	ENSG00000129158	272.117	-0.0359999	0.090617	0.397298	0.691148	0.999937	SERGEF	secretion regulating guanine nucleotide exchange factor
ENSG00000129159.9	ENSG00000129159	0.324176	0.00381328	0.00837637	-0.443423	0.65746	0.999937	KCNC1	potassium voltage-gated channel subfamily C member 1
ENSG00000129167.10	ENSG00000129167	70.4947	-0.101385	0.0851162	1.19218	0.233191	0.999937	TPH1	tryptophan hydroxylase 1
ENSG00000129187.15	ENSG00000129187	405.336	0.0943634	0.0904653	-1.04328	0.296821	0.999937	DCTD	dCMP deaminase
ENSG00000129194.8	ENSG00000129194	3.34739	-0.00185746	0.0224499	0.0828694	0.933955	0.999937	SOX15	SRY-box transcription factor 15
ENSG00000129195.16	ENSG00000129195	6.50867	0.0164223	0.0305523	-0.540847	0.588613	0.999937	PIMREG	PICALM interacting mitotic regulator
ENSG00000129197.15	ENSG00000129197	806.968	-0.00312756	0.083422	0.0374935	0.970092	0.999937	RPAIN	RPA interacting protein
ENSG00000129204.17	ENSG00000129204	0.847832	0.00286906	0.0146639	-0.198049	0.843007	0.999937	USP6	ubiquitin specific peptidase 6
ENSG00000129214.15	ENSG00000129214	0.321162	0.00381328	0.00837637	-0.440421	0.659632	0.999937	SHBG	sex hormone binding globulin
ENSG00000129219.14	ENSG00000129219	236.444	-0.127247	0.0906505	1.4043	0.16023	0.999937	PLD2	phospholipase D2
ENSG00000129221.16	ENSG00000129221	0.178234	-0.00210971	0.00837637	0.251865	0.801145	0.999937	AIPL1	aryl hydrocarbon receptor interacting protein like 1
ENSG00000129226.14	ENSG00000129226	25.7448	-0.024873	0.0548247	0.454664	0.649351	0.999937	CD68	CD68 molecule
ENSG00000129235.11	ENSG00000129235	266.235	0.0764845	0.0923933	-0.827944	0.407702	0.999937	TXNDC17	thioredoxin domain containing 17
ENSG00000129244.9	ENSG00000129244	53.1213	0.0382845	0.0538105	-0.714745	0.474767	0.999937	ATP1B2	ATPase Na+/K+ transporting subunit beta 2
ENSG00000129245.12	ENSG00000129245	317.738	-0.0152046	0.0916197	0.165913	0.868225	0.999937	FXR2	FMR1 autosomal homolog 2
ENSG00000129250.12	ENSG00000129250	437.267	-0.0365541	0.0889842	0.410742	0.681262	0.999937	KIF1C	kinesin family member 1C
ENSG00000129255.16	ENSG00000129255	240.649	-0.0291294	0.0925339	0.314761	0.752943	0.999937	MPDU1	mannose-P-dolichol utilization defect 1
ENSG00000129292.21	ENSG00000129292	2478.04	0.00582223	0.0880657	-0.0661144	0.947287	0.999937	PHF20L1	PHD finger protein 20 like 1
ENSG00000129295.9	ENSG00000129295	52.8632	-0.0716235	0.0525221	1.38953	0.164672	0.999937	DNAAF11	dynein axonemal assembly factor 11
ENSG00000129315.11	ENSG00000129315	1690.97	-0.0331442	0.0799175	0.414743	0.67833	0.999937	CCNT1	cyclin T1
ENSG00000129317.15	ENSG00000129317	1071.7	0.0138557	0.0893642	-0.155059	0.876775	0.999937	PUS7L	pseudouridine synthase 7 like
ENSG00000129347.21	ENSG00000129347	501.466	0.00956384	0.0905814	-0.105598	0.915901	0.999937	KRI1	KRI1 homolog
ENSG00000129351.17	ENSG00000129351	3250.49	0.000921923	0.0750389	-0.0122862	0.990197	0.999937	ILF3	interleukin enhancer binding factor 3
ENSG00000129353.15	ENSG00000129353	1334.52	0.0349446	0.0797237	-0.438342	0.661138	0.999937	SLC44A2	solute carrier family 44 member 2
ENSG00000129354.12	ENSG00000129354	0.331297	0.00381328	0.00837637	-0.45047	0.652372	0.999937	AP1M2	adaptor related protein complex 1 subunit mu 2
ENSG00000129355.7	ENSG00000129355	195.429	-0.0592933	0.0895509	0.662566	0.507608	0.999937	CDKN2D	cyclin dependent kinase inhibitor 2D
ENSG00000129422.14	ENSG00000129422	270.113	-0.0370004	0.0407135	0.925612	0.354647	0.999937	MTUS1	microtubule associated scaffold protein 1
ENSG00000129437.11	ENSG00000129437	6.00348	-0.00787274	0.0327574	0.239856	0.810442	0.999937	KLK14	kallikrein related peptidase 14
ENSG00000129450.9	ENSG00000129450	12.4517	-0.031038	0.0487494	0.638427	0.523196	0.999937	SIGLEC9	sialic acid binding Ig like lectin 9
ENSG00000129460.16	ENSG00000129460	399.672	-0.00933564	0.0905821	0.103078	0.917901	0.999937	NGDN	neuroguidin
ENSG00000129465.16	ENSG00000129465	191.362	0.0144049	0.0916986	-0.157034	0.875218	0.999937	RIPK3	receptor interacting serine/threonine kinase 3
ENSG00000129467.14	ENSG00000129467	102.835	-0.0818683	0.0778554	1.05283	0.29242	0.999937	ADCY4	adenylate cyclase 4
ENSG00000129472.15	ENSG00000129472	406.28	-0.0789216	0.0879756	0.897063	0.369685	0.999937	RAB2B	RAB2B, member RAS oncogene family
ENSG00000129473.11	ENSG00000129473	25.8711	0.0272287	0.064902	-0.419494	0.674855	0.999937	BCL2L2	BCL2 like 2
ENSG00000129474.16	ENSG00000129474	33.7549	0.0560574	0.064624	-0.871707	0.383368	0.999937	AJUBA	ajuba LIM protein
ENSG00000129480.13	ENSG00000129480	154.002	0.0595699	0.0880935	-0.676758	0.49856	0.999937	DTD2	D-aminoacyl-tRNA deacylase 2
ENSG00000129484.14	ENSG00000129484	110.045	0.00267387	0.0881079	-0.0303312	0.975803	0.999937	PARP2	poly(ADP-ribose) polymerase 2
ENSG00000129493.15	ENSG00000129493	218.464	-0.0331063	0.0925131	0.357787	0.720503	0.999937	HEATR5A	HEAT repeat containing 5A
ENSG00000129514.8	ENSG00000129514	0.493931	0.00571081	0.0084246	-0.601718	0.547362	0.999937	FOXA1	forkhead box A1
ENSG00000129515.20	ENSG00000129515	495.781	-0.0356173	0.0874662	0.407234	0.683836	0.999937	SNX6	sorting nexin 6
ENSG00000129518.9	ENSG00000129518	311.657	0.0543307	0.0922237	-0.589204	0.555724	0.999937	EAPP	E2F associated phosphoprotein
ENSG00000129521.15	ENSG00000129521	95.0905	0.0132528	0.077799	-0.170161	0.864883	0.999937	EGLN3	egl-9 family hypoxia inducible factor 3
ENSG00000129534.14	ENSG00000129534	632.711	-0.0873808	0.0901271	0.96936	0.332365	0.999937	MIS18BP1	MIS18 binding protein 1
ENSG00000129535.13	ENSG00000129535	79.2057	0.0220246	0.0804493	-0.273699	0.784316	0.999937	NRL	neural retina leucine zipper
ENSG00000129538.14	ENSG00000129538	0.182788	-0.00210971	0.00837637	0.251865	0.801145	0.999937	RNASE1	ribonuclease A family member 1, pancreatic
ENSG00000129559.13	ENSG00000129559	154.281	-0.032923	0.0921317	0.357458	0.720749	0.999937	NEDD8	NEDD8 ubiquitin like modifier
ENSG00000129562.11	ENSG00000129562	158.943	0.120564	0.0920765	-1.30958	0.190337	0.999937	DAD1	defender against cell death 1
ENSG00000129566.13	ENSG00000129566	1054.27	-0.0686848	0.0906881	0.757301	0.44887	0.999937	TEP1	telomerase associated protein 1
ENSG00000129595.14	ENSG00000129595	55.7579	-0.0107	0.0216004	0.506818	0.612282	0.999937	EPB41L4A	erythrocyte membrane protein band 4.1 like 4A
ENSG00000129596.5	ENSG00000129596	9.19669	-0.119353	0.0425926	3.05971	0.00221553	0.999937	CDO1	cysteine dioxygenase type 1
ENSG00000129625.13	ENSG00000129625	487.764	-0.0376614	0.0912007	0.4129	0.67968	0.999937	REEP5	receptor accessory protein 5
ENSG00000129636.13	ENSG00000129636	464.64	-0.0663676	0.0850015	0.78076	0.434944	0.999937	ITFG1	integrin alpha FG-GAP repeat containing 1
ENSG00000129646.16	ENSG00000129646	117.444	0.0143855	0.0760521	-0.189104	0.850012	0.999937	QRICH2	glutamine rich 2
ENSG00000129654.8	ENSG00000129654	174.969	0.0575528	0.0864063	-0.666687	0.504972	0.999937	FOXJ1	forkhead box J1
ENSG00000129657.16	ENSG00000129657	802.77	-0.223313	0.0919424	2.4301	0.0150946	0.999937	SEC14L1	SEC14 like lipid binding 1
ENSG00000129667.13	ENSG00000129667	355.333	-0.077501	0.0864056	0.897162	0.369633	0.999937	RHBDF2	rhomboid 5 homolog 2
ENSG00000129673.10	ENSG00000129673	2.82163	0.0169288	0.0228365	-0.768547	0.442162	0.999937	AANAT	aralkylamine N-acetyltransferase
ENSG00000129675.16	ENSG00000129675	1561.91	-0.0128769	0.0796116	0.161755	0.871499	0.999937	ARHGEF6	Rac/Cdc42 guanine nucleotide exchange factor 6
ENSG00000129680.16	ENSG00000129680	204.756	0.00216407	0.0909167	-0.0237926	0.981018	0.999937	MAP7D3	MAP7 domain containing 3
ENSG00000129682.16	ENSG00000129682	0.784504	0.00251477	0.0115654	-0.217566	0.827767	0.999937	FGF13	fibroblast growth factor 13
ENSG00000129691.16	ENSG00000129691	530.47	0.0510344	0.0877397	-0.581662	0.560794	0.999937	ASH2L	ASH2 like, histone lysine methyltransferase complex subunit
ENSG00000129696.13	ENSG00000129696	122.777	0.0484427	0.0889519	-0.544284	0.586246	0.999937	TTI2	TELO2 interacting protein 2
ENSG00000129744.3	ENSG00000129744	0.343882	-0.000135376	0.00837637	0.0161617	0.987105	0.999937	ART1	ADP-ribosyltransferase 1
ENSG00000129749.3	ENSG00000129749	84.8981	-0.088927	0.0770719	1.15587	0.247733	0.999937	CHRNA10	cholinergic receptor nicotinic alpha 10 subunit
ENSG00000129757.15	ENSG00000129757	74.0961	0.0895162	0.0702737	-1.28033	0.200429	0.999937	CDKN1C	cyclin dependent kinase inhibitor 1C
ENSG00000129810.15	ENSG00000129810	18.6407	-0.0864829	0.046876	1.91456	0.0555484	0.999937	SGO1	shugoshin 1
ENSG00000129824.16	ENSG00000129824	190.69	0.000554499	0.011708	-0.047399	0.962195	0.999937	RPS4Y1	ribosomal protein S4 Y-linked 1
ENSG00000129910.8	ENSG00000129910	0.300707	-0.00408404	0.00837637	0.437346	0.661861	0.999937	CDH15	cadherin 15
ENSG00000129911.9	ENSG00000129911	610.118	-0.0356898	0.0925169	0.385835	0.699619	0.999937	KLF16	KLF transcription factor 16
ENSG00000129925.11	ENSG00000129925	727.916	0.023506	0.0811947	-0.289494	0.772204	0.999937	PGAP6	post-GPI attachment to proteins 6
ENSG00000129932.10	ENSG00000129932	73.4307	-0.00655411	0.0801783	0.0817098	0.934877	0.999937	DOHH	deoxyhypusine hydroxylase
ENSG00000129933.21	ENSG00000129933	1276.47	0.0574032	0.0804977	-0.713112	0.475777	0.999937	MAU2	MAU2 sister chromatid cohesion factor
ENSG00000129946.11	ENSG00000129946	3.79086	-0.0106411	0.0199531	0.548488	0.583357	0.999937	SHC2	SHC adaptor protein 2
ENSG00000129951.19	ENSG00000129951	0.47453	0.00247746	0.00963054	-0.236402	0.81312	0.999937	PLPPR3	phospholipid phosphatase related 3
ENSG00000129968.17	ENSG00000129968	719.165	-0.0100385	0.0864638	0.116089	0.907582	0.999937	ABHD17A	abhydrolase domain containing 17A, depalmitoylase
ENSG00000129988.6	ENSG00000129988	0.162634	0.00183895	0.00837637	-0.21954	0.82623	0.999937	LBP	lipopolysaccharide binding protein
ENSG00000129990.15	ENSG00000129990	12.5585	-0.00476237	0.0445992	0.106533	0.915159	0.999937	SYT5	synaptotagmin 5
ENSG00000129993.15	ENSG00000129993	7.0343	0.0691423	0.0354884	-2.10798	0.0350325	0.999937	CBFA2T3	CBFA2/RUNX1 partner transcriptional co-repressor 3
ENSG00000130005.13	ENSG00000130005	83.6004	0.128281	0.0869727	-1.47731	0.139593	0.999937	GAMT	guanidinoacetate N-methyltransferase
ENSG00000130021.15	ENSG00000130021	180.95	0.0455601	0.0850053	-0.536174	0.591838	0.999937	PUDP	pseudouridine 5'-phosphatase
ENSG00000130023.16	ENSG00000130023	335.06	0.0541908	0.0911307	-0.594543	0.552149	0.999937	ERMARD	ER membrane associated RNA degradation
ENSG00000130024.15	ENSG00000130024	1138.96	0.0109231	0.0884295	-0.123537	0.901682	0.999937	PHF10	PHD finger protein 10
ENSG00000130032.17	ENSG00000130032	0.654303	-0.0002373	0.0121844	0.019429	0.984499	0.999937	PRRG3	proline rich and Gla domain 3
ENSG00000130035.9	ENSG00000130035	14.3927	0.00813414	0.0424234	-0.191568	0.848081	0.999937	GALNT8	polypeptide N-acetylgalactosaminyltransferase 8
ENSG00000130037.5	ENSG00000130037	0.162634	0.00183895	0.00837637	-0.21954	0.82623	0.999937	KCNA5	potassium voltage-gated channel subfamily A member 5
ENSG00000130038.10	ENSG00000130038	946.769	0.0131181	0.0882628	-0.148606	0.881865	0.999937	CRACR2A	calcium release activated channel regulator 2A
ENSG00000130045.16	ENSG00000130045	0.649143	-0.00494792	0.0108548	0.471492	0.637289	0.999937	NXNL2	nucleoredoxin like 2
ENSG00000130052.14	ENSG00000130052	6.92484	-0.00804021	0.0382787	0.209954	0.833704	0.999937	STARD8	StAR related lipid transfer domain containing 8
ENSG00000130054.5	ENSG00000130054	11.0741	-0.0185896	0.0321791	0.585399	0.558279	0.999937	NALF2	NALCN channel auxiliary factor 2
ENSG00000130055.14	ENSG00000130055	0.478941	-0.00586904	0.0083866	0.606843	0.543955	0.999937	GDPD2	glycerophosphodiester phosphodiesterase domain containing 2
ENSG00000130066.17	ENSG00000130066	652.906	0.0535851	0.0880821	-0.608301	0.542988	0.999937	SAT1	spermidine/spermine N1-acetyltransferase 1
ENSG00000130119.17	ENSG00000130119	1469.89	-0.00320625	0.0758969	0.0422456	0.966303	0.999937	GNL3L	G protein nucleolar 3 like
ENSG00000130147.16	ENSG00000130147	2.16609	0.00862812	0.0225251	-0.387212	0.698599	0.999937	SH3BP4	SH3 domain binding protein 4
ENSG00000130150.12	ENSG00000130150	265.239	0.0381276	0.0880377	-0.433205	0.664866	0.999937	MOSPD2	motile sperm domain containing 2
ENSG00000130158.14	ENSG00000130158	6.92824	-0.0611151	0.0359648	1.79644	0.072424	0.999937	DOCK6	dedicator of cytokinesis 6
ENSG00000130159.14	ENSG00000130159	239.777	0.0446742	0.0921788	-0.484734	0.627865	0.999937	ECSIT	ECSIT signaling integrator
ENSG00000130164.14	ENSG00000130164	904.377	-0.0664523	0.065032	1.02724	0.304309	0.999937	LDLR	low density lipoprotein receptor
ENSG00000130165.10	ENSG00000130165	190.964	-0.0472277	0.0925335	0.51033	0.60982	0.999937	ELOF1	elongation factor 1
ENSG00000130175.10	ENSG00000130175	976.987	0.0297217	0.0853441	-0.348283	0.727628	0.999937	PRKCSH	protein kinase C substrate 80K-H
ENSG00000130176.8	ENSG00000130176	0.158528	0.00183895	0.00837637	-0.21954	0.82623	0.999937	CNN1	calponin 1
ENSG00000130177.16	ENSG00000130177	503.312	0.0687523	0.0889094	-0.773188	0.439411	0.999937	CDC16	cell division cycle 16
ENSG00000130182.8	ENSG00000130182	2.48753	-0.00240832	0.0187235	0.128813	0.897505	0.999937	ZSCAN10	zinc finger and SCAN domain containing 10
ENSG00000130193.8	ENSG00000130193	134.786	0.132171	0.0904791	-1.46212	0.143708	0.999937	THEM6	thioesterase superfamily member 6
ENSG00000130202.10	ENSG00000130202	3.2563	0.00425103	0.0238579	-0.178023	0.858705	0.999937	NECTIN2	nectin cell adhesion molecule 2
ENSG00000130203.10	ENSG00000130203	16.9082	-0.0569259	0.0517509	1.11139	0.266401	0.999937	APOE	apolipoprotein E
ENSG00000130204.13	ENSG00000130204	301.591	0.0582051	0.0923589	-0.630441	0.528406	0.999937	TOMM40	translocase of outer mitochondrial membrane 40
ENSG00000130208.10	ENSG00000130208	0.150354	-0.00210971	0.00837637	0.251865	0.801145	0.999937	APOC1	apolipoprotein C1
ENSG00000130222.11	ENSG00000130222	105.004	0.187882	0.0878898	-2.1417	0.0322175	0.999937	GADD45G	growth arrest and DNA damage inducible gamma
ENSG00000130226.17	ENSG00000130226	0.150354	-0.00210971	0.00837637	0.251865	0.801145	0.999937	DPP6	dipeptidyl peptidase like 6
ENSG00000130227.17	ENSG00000130227	846.267	0.0867708	0.0782729	-1.10854	0.267627	0.999937	XPO7	exportin 7
ENSG00000130234.13	ENSG00000130234	0.495775	-0.00274528	0.00977758	0.271346	0.786125	0.999937	ACE2	angiotensin converting enzyme 2
ENSG00000130244.12	ENSG00000130244	194.285	0.131879	0.0923721	-1.42777	0.153357	0.999937	FAM98C	family with sequence similarity 98 member C
ENSG00000130254.12	ENSG00000130254	1285.32	-0.123207	0.0797552	1.54483	0.122389	0.999937	SAFB2	scaffold attachment factor B2
ENSG00000130255.13	ENSG00000130255	397.529	-0.0134215	0.0887135	0.151303	0.879737	0.999937	RPL36	ribosomal protein L36
ENSG00000130270.16	ENSG00000130270	78.2688	-0.035559	0.065463	0.543449	0.586821	0.999937	ATP8B3	ATPase phospholipid transporting 8B3
ENSG00000130287.14	ENSG00000130287	0.471516	0.00245634	0.00961571	-0.23282	0.815901	0.999937	NCAN	neurocan
ENSG00000130294.18	ENSG00000130294	1.33705	0.00451323	0.0152574	-0.300205	0.764021	0.999937	KIF1A	kinesin family member 1A
ENSG00000130299.17	ENSG00000130299	247.446	0.0804943	0.0922264	-0.873008	0.382658	0.999937	GTPBP3	GTP binding protein 3, mitochondrial
ENSG00000130300.9	ENSG00000130300	0.995171	-0.000527574	0.0155241	0.0339911	0.972884	0.999937	PLVAP	plasmalemma vesicle associated protein
ENSG00000130303.14	ENSG00000130303	152.452	-0.0826493	0.0891735	0.927012	0.35392	0.999937	BST2	bone marrow stromal cell antigen 2
ENSG00000130304.17	ENSG00000130304	142.021	0.0227132	0.091745	-0.247591	0.804451	0.999937	SLC27A1	solute carrier family 27 member 1
ENSG00000130305.17	ENSG00000130305	186.171	0.100721	0.0923102	-1.0915	0.275051	0.999937	NSUN5	NOP2/Sun RNA methyltransferase 5
ENSG00000130307.12	ENSG00000130307	2.03307	0.00373022	0.0187856	-0.200301	0.841245	0.999937	USHBP1	USH1 protein network component harmonin binding protein 1
ENSG00000130309.11	ENSG00000130309	582.144	0.0576657	0.0848076	-0.679934	0.496546	0.999937	COLGALT1	collagen beta(1-O)galactosyltransferase 1
ENSG00000130311.11	ENSG00000130311	478.655	-0.00224704	0.0867062	0.0259168	0.979324	0.999937	DDA1	DET1 and DDB1 associated 1
ENSG00000130312.7	ENSG00000130312	115.107	-0.0168322	0.0882371	0.190837	0.848653	0.999937	MRPL34	mitochondrial ribosomal protein L34
ENSG00000130313.7	ENSG00000130313	241.162	0.020378	0.0925085	-0.220322	0.82562	0.999937	PGLS	6-phosphogluconolactonase
ENSG00000130332.15	ENSG00000130332	214.576	-0.0229213	0.0914697	0.250672	0.802068	0.999937	LSM7	LSM7 homolog, U6 small nuclear RNA and mRNA degradation associated
ENSG00000130338.13	ENSG00000130338	1694.25	-0.117944	0.0710949	1.65894	0.0971285	0.999937	TULP4	TUB like protein 4
ENSG00000130340.17	ENSG00000130340	2053.83	-0.0803806	0.0917057	0.876796	0.380598	0.999937	SNX9	sorting nexin 9
ENSG00000130347.13	ENSG00000130347	99.1526	-0.0517535	0.0869016	0.595344	0.551613	0.999937	RTN4IP1	reticulon 4 interacting protein 1
ENSG00000130348.11	ENSG00000130348	277.256	0.0922884	0.0922573	-1.00045	0.317094	0.999937	QRSL1	glutaminyl-tRNA amidotransferase subunit QRSL1
ENSG00000130349.10	ENSG00000130349	106.372	0.104841	0.085491	-1.22853	0.219248	0.999937	MTRES1	mitochondrial transcription rescue factor 1
ENSG00000130363.13	ENSG00000130363	109.098	-0.0725409	0.0875343	0.828359	0.407467	0.999937	RSPH3	radial spoke head 3
ENSG00000130368.7	ENSG00000130368	0.807224	-0.00286408	0.0131559	0.218524	0.827021	0.999937	MAS1	MAS1 proto-oncogene, G protein-coupled receptor
ENSG00000130377.14	ENSG00000130377	0.46741	0.0018363	0.00838812	-0.19824	0.842857	0.999937	ACSBG2	acyl-CoA synthetase bubblegum family member 2
ENSG00000130382.9	ENSG00000130382	583.902	0.077057	0.0841123	-0.916125	0.359602	0.999937	MLLT1	MLLT1 super elongation complex subunit
ENSG00000130383.7	ENSG00000130383	2.63218	0.0118804	0.0240168	-0.4997	0.617286	0.999937	FUT5	fucosyltransferase 5
ENSG00000130396.21	ENSG00000130396	659.133	0.0837944	0.0909093	-0.921825	0.35662	0.999937	AFDN	afadin, adherens junction formation factor
ENSG00000130402.13	ENSG00000130402	961.378	-0.0543325	0.0923955	0.588006	0.556528	0.999937	ACTN4	actinin alpha 4
ENSG00000130413.15	ENSG00000130413	5.80788	-0.0334194	0.0338851	1.00572	0.314551	0.999937	STK33	serine/threonine kinase 33
ENSG00000130414.13	ENSG00000130414	1716.68	-0.0199064	0.0815452	0.244125	0.807134	0.999937	NDUFA10	NADH:ubiquinone oxidoreductase subunit A10
ENSG00000130427.3	ENSG00000130427	0.641575	-0.00493624	0.0108119	0.466382	0.640942	0.999937	EPO	erythropoietin
ENSG00000130429.15	ENSG00000130429	166.63	-0.143305	0.0906101	1.58231	0.11358	0.999937	ARPC1B	actin related protein 2/3 complex subunit 1B
ENSG00000130449.6	ENSG00000130449	536.084	0.0939281	0.086149	-1.09026	0.2756	0.999937	ZSWIM6	zinc finger SWIM-type containing 6
ENSG00000130475.14	ENSG00000130475	633.923	0.0442084	0.0823687	-0.536708	0.591469	0.999937	FCHO1	FCH and mu domain containing endocytic adaptor 1
ENSG00000130477.16	ENSG00000130477	3.82721	0.0018246	0.0287866	-0.0634537	0.949405	0.999937	UNC13A	unc-13 homolog A
ENSG00000130479.11	ENSG00000130479	272.986	0.0218828	0.0923597	-0.236918	0.81272	0.999937	MAP1S	microtubule associated protein 1S
ENSG00000130487.9	ENSG00000130487	88.9488	-0.0153936	0.0847475	0.181567	0.855922	0.999937	KLHDC7B	kelch domain containing 7B
ENSG00000130511.16	ENSG00000130511	421.737	-0.0536949	0.0922767	0.581762	0.560727	0.999937	SSBP4	single stranded DNA binding protein 4
ENSG00000130513.6	ENSG00000130513	0.312988	-0.000135376	0.00837637	0.0161617	0.987105	0.999937	GDF15	growth differentiation factor 15
ENSG00000130517.14	ENSG00000130517	593.7	0.0358888	0.0918978	-0.390661	0.696048	0.999937	PGPEP1	pyroglutamyl-peptidase I
ENSG00000130518.17	ENSG00000130518	2792.46	-0.0600263	0.0712495	0.844495	0.398393	0.999937	IQCN	IQ motif containing N
ENSG00000130520.11	ENSG00000130520	221.842	0.0457763	0.0907864	-0.504306	0.614046	0.999937	LSM4	LSM4 homolog, U6 small nuclear RNA and mRNA degradation associated
ENSG00000130522.6	ENSG00000130522	1225.47	-0.0231071	0.0842566	0.27427	0.783877	0.999937	JUND	JunD proto-oncogene, AP-1 transcription factor subunit
ENSG00000130529.16	ENSG00000130529	0.506964	0.00237326	0.00984669	-0.241499	0.809168	0.999937	TRPM4	transient receptor potential cation channel subfamily M member 4
ENSG00000130544.12	ENSG00000130544	450.518	0.14724	0.0920691	-1.6003	0.109531	0.999937	ZNF557	zinc finger protein 557
ENSG00000130545.16	ENSG00000130545	29.8888	0.0455627	0.0571615	-0.802327	0.422364	0.999937	CRB3	crumbs cell polarity complex component 3
ENSG00000130559.19	ENSG00000130559	748.839	0.0477364	0.0798784	-0.597581	0.55012	0.999937	CAMSAP1	calmodulin regulated spectrin associated protein 1
ENSG00000130560.9	ENSG00000130560	208.133	-0.00111421	0.0921275	0.0120964	0.990349	0.999937	UBAC1	UBA domain containing 1
ENSG00000130561.17	ENSG00000130561	4.21599	0.0297	0.0299576	-1.01442	0.310383	0.999937	SAG	S-antigen visual arrestin
ENSG00000130584.12	ENSG00000130584	3.41363	-0.00996745	0.0276294	0.36089	0.718182	0.999937	ZBTB46	zinc finger and BTB domain containing 46
ENSG00000130589.16	ENSG00000130589	1050.08	-0.0981914	0.0925128	1.06156	0.288434	0.999937	HELZ2	helicase with zinc finger 2
ENSG00000130590.14	ENSG00000130590	144.058	0.0966597	0.0899892	-1.0751	0.282328	0.999937	SAMD10	sterile alpha motif domain containing 10
ENSG00000130592.17	ENSG00000130592	1025.23	-0.069154	0.0852151	0.811443	0.417111	0.999937	LSP1	lymphocyte specific protein 1
ENSG00000130595.19	ENSG00000130595	153.343	-0.0243817	0.0864611	0.2818	0.778097	0.999937	TNNT3	troponin T3, fast skeletal type
ENSG00000130598.16	ENSG00000130598	0.178234	-0.00210971	0.00837637	0.251865	0.801145	0.999937	TNNI2	troponin I2, fast skeletal type
ENSG00000130612.16	ENSG00000130612	5.66894	-0.00236778	0.0329343	0.0719733	0.942623	0.999937	CYP2G1P	cytochrome P450 family 2 subfamily G member 1, pseudogene
ENSG00000130635.16	ENSG00000130635	25.3426	0.0166732	0.0557795	-0.298902	0.765015	0.999937	COL5A1	collagen type V alpha 1 chain
ENSG00000130638.17	ENSG00000130638	549.341	-0.0115449	0.085794	0.134568	0.892953	0.999937	ATXN10	ataxin 10
ENSG00000130640.15	ENSG00000130640	967.775	0.138153	0.0773632	-1.78561	0.0741631	0.999937	TUBGCP2	tubulin gamma complex associated protein 2
ENSG00000130643.9	ENSG00000130643	16.5504	0.00267605	0.0429002	-0.0624556	0.9502	0.999937	CALY	calcyon neuron specific vesicular protein
ENSG00000130649.10	ENSG00000130649	34.4	0.0773653	0.0541477	-1.44996	0.14707	0.999937	CYP2E1	cytochrome P450 family 2 subfamily E member 1
ENSG00000130653.16	ENSG00000130653	244.469	-0.0151704	0.0727782	0.208493	0.834844	0.999937	PNPLA7	patatin like phospholipase domain containing 7
ENSG00000130656.6	ENSG00000130656	0.640178	0.00507484	0.0107501	-0.449595	0.653002	0.999937	HBZ	hemoglobin subunit zeta
ENSG00000130669.17	ENSG00000130669	235.522	-0.0580216	0.0922584	0.62897	0.529369	0.999937	PAK4	p21 (RAC1) activated kinase 4
ENSG00000130675.15	ENSG00000130675	0.666283	-0.0078027	0.00958129	0.818108	0.413295	0.999937	MNX1	motor neuron and pancreas homeobox 1
ENSG00000130684.14	ENSG00000130684	439.69	0.000636799	0.0922503	-0.00690339	0.994492	0.999937	ZNF337	zinc finger protein 337
ENSG00000130695.16	ENSG00000130695	338.494	0.0909058	0.0890798	-1.02038	0.307547	0.999937	CEP85	centrosomal protein 85
ENSG00000130699.19	ENSG00000130699	533.358	0.0769053	0.087305	-0.880816	0.378418	0.999937	TAF4	TATA-box binding protein associated factor 4
ENSG00000130702.15	ENSG00000130702	3.82219	0.00732	0.02722	-0.269907	0.787232	0.999937	LAMA5	laminin subunit alpha 5
ENSG00000130703.17	ENSG00000130703	838.623	0.0837444	0.0847542	-0.988085	0.323111	0.999937	OSBPL2	oxysterol binding protein like 2
ENSG00000130706.13	ENSG00000130706	301.13	-0.00787943	0.0919563	0.0856694	0.931729	0.999937	ADRM1	ADRM1 26S proteasome ubiquitin receptor
ENSG00000130707.18	ENSG00000130707	0.165648	0.00183895	0.00837637	-0.21954	0.82623	0.999937	ASS1	argininosuccinate synthase 1
ENSG00000130711.5	ENSG00000130711	0.665349	-0.00528288	0.0109236	0.492756	0.622185	0.999937	PRDM12	PR/SET domain 12
ENSG00000130713.16	ENSG00000130713	477.964	0.00821359	0.0888444	-0.0924639	0.926329	0.999937	EXOSC2	exosome component 2
ENSG00000130714.19	ENSG00000130714	602.645	-0.0253667	0.0908279	0.279271	0.780037	0.999937	POMT1	protein O-mannosyltransferase 1
ENSG00000130717.13	ENSG00000130717	176.522	-0.00861227	0.0924684	0.0931126	0.925814	0.999937	UCK1	uridine-cytidine kinase 1
ENSG00000130724.9	ENSG00000130724	197.209	0.00659185	0.0924893	-0.0712516	0.943198	0.999937	CHMP2A	charged multivesicular body protein 2A
ENSG00000130725.8	ENSG00000130725	229.851	0.0131773	0.092509	-0.142438	0.886734	0.999937	UBE2M	ubiquitin conjugating enzyme E2 M
ENSG00000130726.12	ENSG00000130726	1494.87	0.0134505	0.0798288	-0.168501	0.866189	0.999937	TRIM28	tripartite motif containing 28
ENSG00000130731.16	ENSG00000130731	170.227	0.134439	0.0924869	-1.45399	0.145949	0.999937	METTL26	methyltransferase like 26
ENSG00000130733.11	ENSG00000130733	147.967	0.0358077	0.0890195	-0.402437	0.687363	0.999937	YIPF2	Yip1 domain family member 2
ENSG00000130734.10	ENSG00000130734	259.251	0.0542679	0.0916116	-0.592458	0.553544	0.999937	ATG4D	autophagy related 4D cysteine peptidase
ENSG00000130741.11	ENSG00000130741	1173.18	-0.0232746	0.0925327	0.251557	0.801383	0.999937	EIF2S3	eukaryotic translation initiation factor 2 subunit gamma
ENSG00000130748.7	ENSG00000130748	53.098	0.0163088	0.0758196	-0.215194	0.829616	0.999937	TMEM160	transmembrane protein 160
ENSG00000130749.10	ENSG00000130749	1234.04	0.0544446	0.0798744	-0.681603	0.49549	0.999937	ZC3H4	zinc finger CCCH-type containing 4
ENSG00000130751.10	ENSG00000130751	8.90737	-0.012638	0.039638	0.318989	0.749735	0.999937	NPAS1	neuronal PAS domain protein 1
ENSG00000130755.13	ENSG00000130755	333.377	-0.00300678	0.09028	0.0333059	0.973431	0.999937	GMFG	glia maturation factor gamma
ENSG00000130758.8	ENSG00000130758	289.601	0.11099	0.0922712	-1.20295	0.228997	0.999937	MAP3K10	mitogen-activated protein kinase kinase kinase 10
ENSG00000130762.15	ENSG00000130762	2.73371	-0.00841564	0.0246631	0.344249	0.730659	0.999937	ARHGEF16	Rho guanine nucleotide exchange factor 16
ENSG00000130764.10	ENSG00000130764	389.648	0.0842011	0.0904844	-0.930686	0.352016	0.999937	LRRC47	leucine rich repeat containing 47
ENSG00000130766.5	ENSG00000130766	562.938	-0.0146459	0.091812	0.159525	0.873255	0.999937	SESN2	sestrin 2
ENSG00000130768.15	ENSG00000130768	1.19766	-0.00912523	0.0153605	0.622325	0.533728	0.999937	SMPDL3B	sphingomyelin phosphodiesterase acid like 3B
ENSG00000130770.18	ENSG00000130770	406.532	0.0874402	0.0922676	-0.947812	0.343225	0.999937	ATP5IF1	ATP synthase inhibitory factor subunit 1
ENSG00000130772.14	ENSG00000130772	87.7811	-0.0589366	0.086377	0.681958	0.495266	0.999937	MED18	mediator complex subunit 18
ENSG00000130775.16	ENSG00000130775	480.227	0.0704174	0.0909719	-0.773972	0.438947	0.999937	THEMIS2	thymocyte selection associated family member 2
ENSG00000130779.22	ENSG00000130779	1549.68	-0.115788	0.0856253	1.35219	0.176316	0.999937	CLIP1	CAP-Gly domain containing linker protein 1
ENSG00000130783.14	ENSG00000130783	44.5715	0.0288037	0.0755032	-0.38122	0.70304	0.999937	CCDC62	coiled-coil domain containing 62
ENSG00000130787.14	ENSG00000130787	929.55	0.131386	0.0891061	-1.4746	0.14032	0.999937	HIP1R	huntingtin interacting protein 1 related
ENSG00000130803.15	ENSG00000130803	767.267	0.0397362	0.0873997	-0.454711	0.649317	0.999937	ZNF317	zinc finger protein 317
ENSG00000130810.20	ENSG00000130810	136.653	0.0475005	0.0915464	-0.519068	0.603713	0.999937	PPAN	peter pan homolog
ENSG00000130811.12	ENSG00000130811	594.519	0.081607	0.0843835	-0.967092	0.333498	0.999937	EIF3G	eukaryotic translation initiation factor 3 subunit G
ENSG00000130812.11	ENSG00000130812	11.3855	-0.0288179	0.0438268	0.66152	0.508279	0.999937	ANGPTL6	angiopoietin like 6
ENSG00000130813.18	ENSG00000130813	455.981	0.00901156	0.0903492	-0.0997203	0.920566	0.999937	SHFL	shiftless antiviral inhibitor of ribosomal frameshifting
ENSG00000130816.17	ENSG00000130816	1637.79	-0.0185304	0.0795692	0.232869	0.815863	0.999937	DNMT1	DNA methyltransferase 1
ENSG00000130818.12	ENSG00000130818	446.35	0.0267202	0.0916458	-0.291636	0.770565	0.999937	ZNF426	zinc finger protein 426
ENSG00000130821.17	ENSG00000130821	69.0291	0.00706827	0.0553376	-0.127646	0.898429	0.999937	SLC6A8	solute carrier family 6 member 8
ENSG00000130822.16	ENSG00000130822	1.95075	6.20834e-05	0.0192793	-0.00320945	0.997439	0.999937	PNCK	pregnancy up-regulated nonubiquitous CaM kinase
ENSG00000130826.18	ENSG00000130826	420.514	0.0681438	0.0885463	-0.769664	0.441499	0.999937	DKC1	dyskerin pseudouridine synthase 1
ENSG00000130827.6	ENSG00000130827	1341.03	-0.0232593	0.091321	0.254685	0.798966	0.999937	PLXNA3	plexin A3
ENSG00000130829.18	ENSG00000130829	0.50241	0.00235971	0.00981898	-0.2408	0.80971	0.999937	DUSP9	dual specificity phosphatase 9
ENSG00000130830.15	ENSG00000130830	146.669	0.058746	0.0821208	-0.715984	0.474001	0.999937	MPP1	MAGUK p55 scaffold protein 1
ENSG00000130844.19	ENSG00000130844	2809.45	-0.0931765	0.0880767	1.05798	0.290065	0.999937	ZNF331	zinc finger protein 331
ENSG00000130856.17	ENSG00000130856	1191.77	0.000730836	0.0763413	-0.00957308	0.992362	0.999937	ZNF236	zinc finger protein 236
ENSG00000130881.14	ENSG00000130881	0.52667	-0.00298086	0.00993938	0.304567	0.760696	0.999937	LRP3	LDL receptor related protein 3
ENSG00000130921.9	ENSG00000130921	976.088	0.0182492	0.091189	-0.200131	0.841378	0.999937	MTRFR	mitochondrial translation release factor in rescue
ENSG00000130935.10	ENSG00000130935	675.129	-0.00904127	0.0906179	0.0997919	0.92051	0.999937	NOL11	nucleolar protein 11
ENSG00000130939.20	ENSG00000130939	1088.23	0.017343	0.0737087	-0.235289	0.813984	0.999937	UBE4B	ubiquitination factor E4B
ENSG00000130940.15	ENSG00000130940	341.62	-0.0683265	0.0903783	0.756035	0.449628	0.999937	CASZ1	castor zinc finger 1
ENSG00000130948.10	ENSG00000130948	0.178234	-0.00210971	0.00837637	0.251865	0.801145	0.999937	HSD17B3	hydroxysteroid 17-beta dehydrogenase 3
ENSG00000130956.14	ENSG00000130956	352.732	0.0941141	0.0910492	-1.03389	0.301185	0.999937	HABP4	hyaluronan binding protein 4
ENSG00000130957.5	ENSG00000130957	0.162634	0.00183895	0.00837637	-0.21954	0.82623	0.999937	FBP2	fructose-bisphosphatase 2
ENSG00000130958.13	ENSG00000130958	68.5291	-0.00690396	0.0832357	0.0828863	0.933942	0.999937	SLC35D2	solute carrier family 35 member D2
ENSG00000130985.17	ENSG00000130985	1545.87	-0.0737086	0.0787096	0.936474	0.349029	0.999937	UBA1	ubiquitin like modifier activating enzyme 1
ENSG00000130988.13	ENSG00000130988	0.158528	0.00183895	0.00837637	-0.21954	0.82623	0.999937	RGN	regucalcin
ENSG00000130997.16	ENSG00000130997	18.2046	-0.0317949	0.0546681	0.581648	0.560804	0.999937	POLN	DNA polymerase nu
ENSG00000131002.12	ENSG00000131002	1290.96	-3.83902e-05	0.0103682	0.0037027	0.997046	0.999937	TXLNGY	taxilin gamma pseudogene, Y-linked
ENSG00000131013.4	ENSG00000131013	748.294	-0.0812007	0.0819187	0.991312	0.321533	0.999937	PPIL4	peptidylprolyl isomerase like 4
ENSG00000131015.5	ENSG00000131015	55.5641	-0.0893605	0.0622931	1.45093	0.146799	0.999937	ULBP2	UL16 binding protein 2
ENSG00000131016.17	ENSG00000131016	37.1172	-0.0763178	0.0387655	2.17648	0.0295192	0.999937	AKAP12	A-kinase anchoring protein 12
ENSG00000131018.25	ENSG00000131018	3571.05	-0.117262	0.0924549	1.26851	0.204616	0.999937	SYNE1	spectrin repeat containing nuclear envelope protein 1
ENSG00000131019.11	ENSG00000131019	16.7793	-0.00880729	0.0514599	0.170737	0.864431	0.999937	ULBP3	UL16 binding protein 3
ENSG00000131023.13	ENSG00000131023	1386.79	0.0421352	0.0739062	-0.570122	0.568595	0.999937	LATS1	large tumor suppressor kinase 1
ENSG00000131037.15	ENSG00000131037	7.4627	-0.00536399	0.0386048	0.13899	0.889458	0.999937	EPS8L1	EPS8 like 1
ENSG00000131042.15	ENSG00000131042	5.78037	-0.0204637	0.0295071	0.704254	0.481274	0.999937	LILRB2	leukocyte immunoglobulin like receptor B2
ENSG00000131043.13	ENSG00000131043	403.843	0.121112	0.0922214	-1.31396	0.188859	0.999937	AAR2	AAR2 splicing factor
ENSG00000131044.17	ENSG00000131044	0.308882	-0.000135376	0.00837637	0.0161617	0.987105	0.999937	TTLL9	tubulin tyrosine ligase like 9
ENSG00000131051.24	ENSG00000131051	3852.16	-0.0265333	0.07105	0.37345	0.708813	0.999937	RBM39	RNA binding motif protein 39
ENSG00000131061.14	ENSG00000131061	118.385	0.039742	0.0893709	-0.444403	0.656751	0.999937	ZNF341	zinc finger protein 341
ENSG00000131067.17	ENSG00000131067	367.891	0.192234	0.092106	-2.08809	0.0367896	0.999937	GGT7	gamma-glutamyltransferase 7
ENSG00000131069.20	ENSG00000131069	263.564	0.133055	0.0925099	-1.43882	0.150201	0.999937	ACSS2	acyl-CoA synthetase short chain family member 2
ENSG00000131080.15	ENSG00000131080	8.12383	-0.00159914	0.036048	0.0442294	0.964722	0.999937	EDA2R	ectodysplasin A2 receptor
ENSG00000131089.17	ENSG00000131089	578.088	0.10631	0.0904735	-1.1752	0.239913	0.999937	ARHGEF9	Cdc42 guanine nucleotide exchange factor 9
ENSG00000131096.10	ENSG00000131096	0.848137	-0.00984443	0.0136222	0.775525	0.438029	0.999937	PYY	peptide YY
ENSG00000131100.13	ENSG00000131100	314.36	0.00538587	0.0911888	-0.0590671	0.952899	0.999937	ATP6V1E1	ATPase H+ transporting V1 subunit E1
ENSG00000131115.16	ENSG00000131115	330.719	0.0515342	0.0925298	-0.557061	0.577486	0.999937	ZNF227	zinc finger protein 227
ENSG00000131116.12	ENSG00000131116	113.268	0.0288824	0.0906352	-0.318687	0.749964	0.999937	ZNF428	zinc finger protein 428
ENSG00000131127.14	ENSG00000131127	998.623	0.094176	0.0862228	-1.09231	0.274697	0.999937	ZNF141	zinc finger protein 141
ENSG00000131142.14	ENSG00000131142	0.494236	-0.00270978	0.00977776	0.266612	0.789768	0.999937	CCL25	C-C motif chemokine ligand 25
ENSG00000131143.10	ENSG00000131143	552.013	0.0258537	0.0903354	-0.286242	0.774693	0.999937	COX4I1	cytochrome c oxidase subunit 4I1
ENSG00000131148.9	ENSG00000131148	331.008	-0.0611722	0.0924404	0.661888	0.508043	0.999937	EMC8	ER membrane protein complex subunit 8
ENSG00000131149.19	ENSG00000131149	813.015	-0.0463434	0.0924086	0.501435	0.616065	0.999937	GSE1	Gse1 coiled-coil protein
ENSG00000131153.9	ENSG00000131153	28.5474	-0.0632375	0.0497002	1.29077	0.196785	0.999937	GINS2	GINS complex subunit 2
ENSG00000131165.16	ENSG00000131165	500.754	0.0210852	0.0858735	-0.245515	0.806058	0.999937	CHMP1A	charged multivesicular body protein 1A
ENSG00000131171.13	ENSG00000131171	500.653	0.0162578	0.0886251	-0.183454	0.854442	0.999937	SH3BGRL	SH3 domain binding glutamate rich protein like
ENSG00000131174.7	ENSG00000131174	253.413	0.0375373	0.0923077	-0.406615	0.684291	0.999937	COX7B	cytochrome c oxidase subunit 7B
ENSG00000131183.11	ENSG00000131183	5.11525	-0.0474909	0.0329915	1.50275	0.132903	0.999937	SLC34A1	solute carrier family 34 member 1
ENSG00000131187.10	ENSG00000131187	7.69658	-0.0421545	0.0381593	1.12639	0.260002	0.999937	F12	coagulation factor XII
ENSG00000131188.12	ENSG00000131188	224.23	-0.059522	0.0915835	0.650169	0.515583	0.999937	PRR7	proline rich 7, synaptic
ENSG00000131196.18	ENSG00000131196	1407.27	-0.00654663	0.0767038	0.0853499	0.931983	0.999937	NFATC1	nuclear factor of activated T cells 1
ENSG00000131236.18	ENSG00000131236	1039.69	-0.0358216	0.0819236	0.437254	0.661927	0.999937	CAP1	cyclase associated actin cytoskeleton regulatory protein 1
ENSG00000131238.18	ENSG00000131238	506.867	-0.0336132	0.0909393	0.369741	0.711576	0.999937	PPT1	palmitoyl-protein thioesterase 1
ENSG00000131242.18	ENSG00000131242	1238.44	0.017133	0.0881656	-0.194341	0.845909	0.999937	RAB11FIP4	RAB11 family interacting protein 4
ENSG00000131263.13	ENSG00000131263	2036.25	0.00780725	0.0850397	-0.0918129	0.926847	0.999937	RLIM	ring finger protein, LIM domain interacting
ENSG00000131269.19	ENSG00000131269	492.336	0.00163517	0.0868878	-0.0188213	0.984984	0.999937	ABCB7	ATP binding cassette subfamily B member 7
ENSG00000131323.16	ENSG00000131323	1034.97	-0.0459897	0.0850324	0.540831	0.588624	0.999937	TRAF3	TNF receptor associated factor 3
ENSG00000131351.15	ENSG00000131351	146.772	0.0141719	0.0920385	-0.154001	0.877609	0.999937	HAUS8	HAUS augmin like complex subunit 8
ENSG00000131355.15	ENSG00000131355	0.475622	0.00191053	0.00839153	-0.206319	0.836542	0.999937	ADGRE3	adhesion G protein-coupled receptor E3
ENSG00000131368.8	ENSG00000131368	758.099	-0.0136193	0.0859472	0.158482	0.874077	0.999937	MRPS25	mitochondrial ribosomal protein S25
ENSG00000131370.16	ENSG00000131370	734.203	-0.0166937	0.0924316	0.180628	0.85666	0.999937	SH3BP5	SH3 domain binding protein 5
ENSG00000131373.15	ENSG00000131373	351.855	0.0261392	0.0895748	-0.29178	0.770455	0.999937	HACL1	2-hydroxyacyl-CoA lyase 1
ENSG00000131374.14	ENSG00000131374	1246.97	0.0377063	0.0836405	-0.450778	0.652149	0.999937	TBC1D5	TBC1 domain family member 5
ENSG00000131375.10	ENSG00000131375	1064.01	0.00800777	0.0860627	-0.0930526	0.925862	0.999937	CAPN7	calpain 7
ENSG00000131378.14	ENSG00000131378	862.374	0.0105532	0.0918882	-0.114862	0.908554	0.999937	RFTN1	raftlin, lipid raft linker 1
ENSG00000131381.12	ENSG00000131381	1004.56	0.0645844	0.0857252	-0.753436	0.451188	0.999937	RBSN	rabenosyn, RAB effector
ENSG00000131386.19	ENSG00000131386	1.16568	-0.0108198	0.0168266	0.665963	0.505434	0.999937	GALNT15	polypeptide N-acetylgalactosaminyltransferase 15
ENSG00000131389.18	ENSG00000131389	1231.2	-0.00848158	0.0878668	0.0965195	0.923108	0.999937	SLC6A6	solute carrier family 6 member 6
ENSG00000131398.15	ENSG00000131398	67.0809	-0.0982093	0.0742246	1.32863	0.183969	0.999937	KCNC3	potassium voltage-gated channel subfamily C member 3
ENSG00000131400.8	ENSG00000131400	14.9832	-0.000296578	0.0461212	0.00643513	0.994866	0.999937	NAPSA	napsin A aspartic peptidase
ENSG00000131401.11	ENSG00000131401	3.86752	0.000591131	0.0244534	-0.0240734	0.980794	0.999937	NAPSB	napsin B aspartic peptidase, pseudogene
ENSG00000131408.15	ENSG00000131408	705.193	0.0634768	0.0878107	-0.722923	0.469727	0.999937	NR1H2	nuclear receptor subfamily 1 group H member 2
ENSG00000131409.13	ENSG00000131409	0.182788	-0.00210971	0.00837637	0.251865	0.801145	0.999937	LRRC4B	leucine rich repeat containing 4B
ENSG00000131437.16	ENSG00000131437	517.045	-0.0541109	0.0834519	0.648427	0.516709	0.999937	KIF3A	kinesin family member 3A
ENSG00000131446.17	ENSG00000131446	845.056	0.0534402	0.0829522	-0.64416	0.519472	0.999937	MGAT1	alpha-1,3-mannosyl-glycoprotein 2-beta-N-acetylglucosaminyltransferase
ENSG00000131459.13	ENSG00000131459	53.4801	-0.0211928	0.0547278	0.386962	0.698785	0.999937	GFPT2	glutamine-fructose-6-phosphate transaminase 2
ENSG00000131462.9	ENSG00000131462	96.7507	-0.0202019	0.0890647	0.226734	0.820631	0.999937	TUBG1	tubulin gamma 1
ENSG00000131467.11	ENSG00000131467	742.451	-0.0443177	0.0887104	0.499603	0.617354	0.999937	PSME3	proteasome activator subunit 3
ENSG00000131469.15	ENSG00000131469	365.79	-0.0432398	0.091014	0.47513	0.634694	0.999937	RPL27	ribosomal protein L27
ENSG00000131470.15	ENSG00000131470	34.1463	-0.0364756	0.0567397	0.643087	0.520168	0.999937	PSMC3IP	PSMC3 interacting protein
ENSG00000131471.7	ENSG00000131471	22.4995	-0.0218516	0.0475025	0.461211	0.644648	0.999937	AOC3	amine oxidase copper containing 3
ENSG00000131473.17	ENSG00000131473	1062.08	-0.0110528	0.0835917	0.132221	0.894809	0.999937	ACLY	ATP citrate lyase
ENSG00000131475.7	ENSG00000131475	121.738	0.0436399	0.0901106	-0.484153	0.628277	0.999937	VPS25	vacuolar protein sorting 25 homolog
ENSG00000131480.9	ENSG00000131480	105.333	-0.0686383	0.0889215	0.772402	0.439876	0.999937	AOC2	amine oxidase copper containing 2
ENSG00000131484.4	ENSG00000131484	1.15412	-0.00207434	0.0130765	0.159338	0.873403	0.999937		novel transcript
ENSG00000131495.9	ENSG00000131495	179.565	0.097055	0.0923849	-1.05026	0.293599	0.999937	NDUFA2	NADH:ubiquinone oxidoreductase subunit A2
ENSG00000131503.21	ENSG00000131503	333.476	-0.0945438	0.092253	1.02491	0.305403	0.999937	ANKHD1	ankyrin repeat and KH domain containing 1
ENSG00000131504.17	ENSG00000131504	2344.21	-0.0114106	0.0754938	0.151148	0.879859	0.999937	DIAPH1	diaphanous related formin 1
ENSG00000131507.11	ENSG00000131507	1631.37	-0.0494003	0.0897407	0.550533	0.581954	0.999937	NDFIP1	Nedd4 family interacting protein 1
ENSG00000131508.16	ENSG00000131508	735.829	-0.00603815	0.0794023	0.0760454	0.939383	0.999937	UBE2D2	ubiquitin conjugating enzyme E2 D2
ENSG00000131558.15	ENSG00000131558	1144.26	-0.125205	0.0733674	1.70653	0.0879088	0.999937	EXOC4	exocyst complex component 4
ENSG00000131584.19	ENSG00000131584	578.136	-0.0906203	0.0875572	1.03488	0.300723	0.999937	ACAP3	ArfGAP with coiled-coil, ankyrin repeat and PH domains 3
ENSG00000131591.18	ENSG00000131591	226.648	-0.0133352	0.0912442	0.146178	0.883781	0.999937	C1orf159	chromosome 1 open reading frame 159
ENSG00000131626.19	ENSG00000131626	885.659	-0.0124306	0.0857042	0.145027	0.884689	0.999937	PPFIA1	PTPRF interacting protein alpha 1
ENSG00000131634.14	ENSG00000131634	274.428	0.270572	0.0925338	-2.92676	0.00342516	0.999937	TMEM204	transmembrane protein 204
ENSG00000131650.14	ENSG00000131650	0.328282	0.00381328	0.00837637	-0.447508	0.654508	0.999937	KREMEN2	kringle containing transmembrane protein 2
ENSG00000131652.14	ENSG00000131652	154.223	0.00902516	0.0916728	-0.0984338	0.921588	0.999937	THOC6	THO complex subunit 6
ENSG00000131653.13	ENSG00000131653	447.426	-0.0535857	0.0895305	0.59846	0.549533	0.999937	TRAF7	TNF receptor associated factor 7
ENSG00000131668.14	ENSG00000131668	2.05762	-0.0077792	0.0212025	0.371342	0.710383	0.999937	BARX1	BARX homeobox 1
ENSG00000131669.10	ENSG00000131669	438.471	-0.0940055	0.089034	1.05656	0.290713	0.999937	NINJ1	ninjurin 1
ENSG00000131686.15	ENSG00000131686	21.0283	-0.0136402	0.039218	0.348799	0.72724	0.999937	CA6	carbonic anhydrase 6
ENSG00000131697.18	ENSG00000131697	296.481	-0.0559509	0.0925126	0.604651	0.545411	0.999937	NPHP4	nephrocystin 4
ENSG00000131711.15	ENSG00000131711	2.21661	-0.0255866	0.0204459	1.40003	0.161505	0.999937	MAP1B	microtubule associated protein 1B
ENSG00000131724.11	ENSG00000131724	5.82538	0.0176493	0.0265838	-0.675002	0.499675	0.999937	IL13RA1	interleukin 13 receptor subunit alpha 1
ENSG00000131725.14	ENSG00000131725	533.431	-0.0600437	0.0880235	0.682039	0.495214	0.999937	WDR44	WD repeat domain 44
ENSG00000131730.16	ENSG00000131730	37.0878	-0.056137	0.053109	1.06682	0.286052	0.999937	CKMT2	creatine kinase, mitochondrial 2
ENSG00000131732.12	ENSG00000131732	199.25	0.0516937	0.0900221	-0.57442	0.565684	0.999937	ZCCHC9	zinc finger CCHC-type containing 9
ENSG00000131746.13	ENSG00000131746	31.3631	-0.115571	0.0601034	1.95539	0.0505373	0.999937	TNS4	tensin 4
ENSG00000131747.15	ENSG00000131747	168.565	-0.0700357	0.0368068	2.13876	0.0324553	0.999937	TOP2A	DNA topoisomerase II alpha
ENSG00000131748.16	ENSG00000131748	631.411	0.0856248	0.0847067	-1.01081	0.31211	0.999937	STARD3	StAR related lipid transfer domain containing 3
ENSG00000131759.18	ENSG00000131759	1195.42	-0.0871589	0.0916331	0.951184	0.341511	0.999937	RARA	retinoic acid receptor alpha
ENSG00000131771.14	ENSG00000131771	0.650197	-0.000232539	0.0107363	0.0215942	0.982772	0.999937	PPP1R1B	protein phosphatase 1 regulatory inhibitor subunit 1B
ENSG00000131773.14	ENSG00000131773	30.4767	-0.0322628	0.0578584	0.558079	0.576791	0.999937	KHDRBS3	KH RNA binding domain containing, signal transduction associated 3
ENSG00000131778.19	ENSG00000131778	58.569	0.00114456	0.0802991	-0.0142409	0.988638	0.999937	CHD1L	chromodomain helicase DNA binding protein 1 like
ENSG00000131779.11	ENSG00000131779	128.203	0.00755756	0.0906701	-0.0833758	0.933553	0.999937	PEX11B	peroxisomal biogenesis factor 11 beta
ENSG00000131781.13	ENSG00000131781	13.4782	-0.0029847	0.0456487	0.0651882	0.948024	0.999937	FMO5	flavin containing dimethylaniline monoxygenase 5
ENSG00000131788.16	ENSG00000131788	276.092	0.0443854	0.0925299	-0.479663	0.631467	0.999937	PIAS3	protein inhibitor of activated STAT 3
ENSG00000131791.8	ENSG00000131791	402.524	0.0674963	0.0922588	-0.731514	0.464466	0.999937	PRKAB2	protein kinase AMP-activated non-catalytic subunit beta 2
ENSG00000131797.12	ENSG00000131797	860.222	0.0116137	0.0648619	-0.179102	0.857858	0.999937	CLUHP3	clustered mitochondria homolog pseudogene 3
ENSG00000131828.14	ENSG00000131828	493.74	0.0208855	0.085671	-0.243774	0.807406	0.999937	PDHA1	pyruvate dehydrogenase E1 subunit alpha 1
ENSG00000131831.18	ENSG00000131831	53.7048	-0.0199284	0.0597437	0.334144	0.738271	0.999937	RAI2	retinoic acid induced 2
ENSG00000131844.17	ENSG00000131844	872.593	-0.0440698	0.0784693	0.561614	0.574379	0.999937	MCCC2	methylcrotonyl-CoA carboxylase subunit 2
ENSG00000131845.15	ENSG00000131845	198.361	0.151261	0.0925295	-1.63505	0.102039	0.999937	ZNF304	zinc finger protein 304
ENSG00000131848.10	ENSG00000131848	104.082	-0.103362	0.0892019	1.15917	0.246387	0.999937	ZSCAN5A	zinc finger and SCAN domain containing 5A
ENSG00000131849.12	ENSG00000131849	77.6538	0.0739874	0.068497	-1.08612	0.277425	0.999937	ZNF132	zinc finger protein 132
ENSG00000131871.15	ENSG00000131871	281.916	-0.0164414	0.0924941	0.177731	0.858934	0.999937	SELENOS	selenoprotein S
ENSG00000131873.7	ENSG00000131873	395.716	-0.0462632	0.0917481	0.504217	0.614109	0.999937	CHSY1	chondroitin sulfate synthase 1
ENSG00000131876.17	ENSG00000131876	554.646	0.0479388	0.0847893	-0.565428	0.571783	0.999937	SNRPA1	small nuclear ribonucleoprotein polypeptide A'
ENSG00000131885.17	ENSG00000131885	0.816452	0.00663746	0.0117658	-0.615856	0.53799	0.999937	KRT17P1	keratin 17 pseudogene 1
ENSG00000131899.11	ENSG00000131899	380.264	0.0704486	0.0887884	-0.793342	0.427578	0.999937	LLGL1	LLGL scribble cell polarity complex component 1
ENSG00000131914.11	ENSG00000131914	0.162634	0.00183895	0.00837637	-0.21954	0.82623	0.999937	LIN28A	lin-28 homolog A
ENSG00000131931.8	ENSG00000131931	175.24	0.027945	0.0920511	-0.303575	0.761452	0.999937	THAP1	THAP domain containing 1
ENSG00000131941.8	ENSG00000131941	4.12357	-0.0332145	0.0292832	1.18057	0.237775	0.999937	RHPN2	rhophilin Rho GTPase binding protein 2
ENSG00000131943.19	ENSG00000131943	362.702	-0.0591348	0.0925345	0.639021	0.522809	0.999937	C19orf12	chromosome 19 open reading frame 12
ENSG00000131944.10	ENSG00000131944	24.0952	0.0208427	0.0637057	-0.327562	0.743243	0.999937	FAAP24	FA core complex associated protein 24
ENSG00000131951.11	ENSG00000131951	0.491222	-0.00273373	0.00975715	0.266078	0.790179	0.999937	LRRC9	leucine rich repeat containing 9
ENSG00000131966.14	ENSG00000131966	310.677	-0.0535301	0.0915976	0.584351	0.558984	0.999937	ACTR10	actin related protein 10
ENSG00000131979.20	ENSG00000131979	589.14	-0.0662696	0.0901745	0.734843	0.462435	0.999937	GCH1	GTP cyclohydrolase 1
ENSG00000131981.16	ENSG00000131981	87.3627	0.0438788	0.0857456	-0.511833	0.608768	0.999937	LGALS3	galectin 3
ENSG00000132000.14	ENSG00000132000	1.45588	-0.00257811	0.0162947	0.158048	0.874419	0.999937	PODNL1	podocan like 1
ENSG00000132002.9	ENSG00000132002	1703.99	0.0864293	0.0766746	-1.12723	0.259646	0.999937	DNAJB1	DnaJ heat shock protein family (Hsp40) member B1
ENSG00000132003.9	ENSG00000132003	162.387	0.000964438	0.0918911	-0.0104922	0.991629	0.999937	ZSWIM4	zinc finger SWIM-type containing 4
ENSG00000132004.13	ENSG00000132004	34.1243	0.0557198	0.0634809	-0.880997	0.378319	0.999937	FBXW9	F-box and WD repeat domain containing 9
ENSG00000132005.9	ENSG00000132005	523.933	-0.0623456	0.0908412	0.686226	0.492571	0.999937	RFX1	regulatory factor X1
ENSG00000132010.16	ENSG00000132010	9.01076	0.0247105	0.0428796	-0.57749	0.563608	0.999937	ZNF20	zinc finger protein 20
ENSG00000132016.11	ENSG00000132016	24.8796	-0.0174074	0.0625697	0.278292	0.780788	0.999937	BRME1	break repair meiotic recombinase recruitment factor 1
ENSG00000132017.10	ENSG00000132017	496.137	0.0844362	0.0867262	-0.973527	0.330291	0.999937	DCAF15	DDB1 and CUL4 associated factor 15
ENSG00000132024.18	ENSG00000132024	410.877	0.00656331	0.0924904	-0.0709502	0.943437	0.999937	CC2D1A	coiled-coil and C2 domain containing 1A
ENSG00000132026.15	ENSG00000132026	0.331297	0.00381328	0.00837637	-0.45047	0.652372	0.999937	RTBDN	retbindin
ENSG00000132031.13	ENSG00000132031	0.803117	-0.0029259	0.0131436	0.223241	0.823348	0.999937	MATN3	matrilin 3
ENSG00000132109.10	ENSG00000132109	224.253	-0.0220813	0.0925286	0.238588	0.811425	0.999937	TRIM21	tripartite motif containing 21
ENSG00000132122.12	ENSG00000132122	103.474	0.0224384	0.0815752	-0.27538	0.783025	0.999937	SPATA6	spermatogenesis associated 6
ENSG00000132128.17	ENSG00000132128	897.93	-0.0581411	0.0843494	0.68932	0.490622	0.999937	LRRC41	leucine rich repeat containing 41
ENSG00000132141.14	ENSG00000132141	78.6599	-0.0292259	0.0834891	0.350127	0.726243	0.999937	CCT6B	chaperonin containing TCP1 subunit 6B
ENSG00000132153.15	ENSG00000132153	804.584	0.106135	0.0819903	-1.29453	0.195484	0.999937	DHX30	DExH-box helicase 30
ENSG00000132155.13	ENSG00000132155	1215.62	0.065612	0.0734039	-0.893857	0.371398	0.999937	RAF1	Raf-1 proto-oncogene, serine/threonine kinase
ENSG00000132170.24	ENSG00000132170	7.6927	-0.0180325	0.0289862	0.628776	0.529496	0.999937	PPARG	peroxisome proliferator activated receptor gamma
ENSG00000132182.12	ENSG00000132182	2900.89	0.0266279	0.070113	-0.379789	0.704102	0.999937	NUP210	nucleoporin 210
ENSG00000132185.18	ENSG00000132185	3.2965	0.0208687	0.0186337	-1.30278	0.192649	0.999937	FCRLA	Fc receptor like A
ENSG00000132196.16	ENSG00000132196	163.238	0.0164109	0.0884941	-0.185408	0.852909	0.999937	HSD17B7	hydroxysteroid 17-beta dehydrogenase 7
ENSG00000132199.20	ENSG00000132199	1151.21	0.109092	0.0893287	-1.22124	0.221996	0.999937	ENOSF1	enolase superfamily member 1
ENSG00000132204.14	ENSG00000132204	9.03469	0.0356327	0.0327885	-1.13007	0.258447	0.999937	LINC00470	long intergenic non-protein coding RNA 470
ENSG00000132205.11	ENSG00000132205	169.247	-0.0100049	0.0783118	0.127788	0.898317	0.999937	EMILIN2	elastin microfibril interfacer 2
ENSG00000132207.18	ENSG00000132207	6.12257	-0.00463194	0.0316163	0.146515	0.883515	0.999937	SLX1A	SLX1 homolog A, structure-specific endonuclease subunit
ENSG00000132254.13	ENSG00000132254	414.802	-0.00379434	0.0876343	0.0433014	0.965461	0.999937	ARFIP2	ADP ribosylation factor interacting protein 2
ENSG00000132256.20	ENSG00000132256	291.23	0.0313738	0.092338	-0.339737	0.734054	0.999937	TRIM5	tripartite motif containing 5
ENSG00000132259.13	ENSG00000132259	4.79824	0.0121504	0.0295989	-0.412712	0.679817	0.999937	CNGA4	cyclic nucleotide gated channel subunit alpha 4
ENSG00000132274.16	ENSG00000132274	1448.55	-0.0137992	0.075663	0.182381	0.855284	0.999937	TRIM22	tripartite motif containing 22
ENSG00000132275.11	ENSG00000132275	651.845	-0.051638	0.0861812	0.59921	0.549033	0.999937	RRP8	ribosomal RNA processing 8
ENSG00000132286.12	ENSG00000132286	459.998	0.0100562	0.0875485	-0.114879	0.908541	0.999937	TIMM10B	translocase of inner mitochondrial membrane 10B
ENSG00000132294.15	ENSG00000132294	1178.04	0.0198996	0.0787824	-0.252598	0.800579	0.999937	EFR3A	EFR3 homolog A
ENSG00000132300.19	ENSG00000132300	1461.87	0.0453977	0.0815252	-0.55689	0.577603	0.999937	PTCD3	pentatricopeptide repeat domain 3
ENSG00000132305.21	ENSG00000132305	696.306	-0.072506	0.0907873	0.798684	0.424474	0.999937	IMMT	inner membrane mitochondrial protein
ENSG00000132313.15	ENSG00000132313	169.59	-0.0453514	0.0887155	0.511158	0.60924	0.999937	MRPL35	mitochondrial ribosomal protein L35
ENSG00000132321.17	ENSG00000132321	5.96613	0.00986619	0.0352337	-0.280612	0.779008	0.999937	IQCA1	IQ motif containing with AAA domain 1
ENSG00000132323.9	ENSG00000132323	705.749	0.0169017	0.0855236	-0.197649	0.84332	0.999937	ILKAP	ILK associated serine/threonine phosphatase
ENSG00000132326.12	ENSG00000132326	657.471	0.0544591	0.0920896	-0.591431	0.554231	0.999937	PER2	period circadian regulator 2
ENSG00000132329.11	ENSG00000132329	5.21237	-0.0125831	0.0325888	0.386157	0.699381	0.999937	RAMP1	receptor activity modifying protein 1
ENSG00000132330.18	ENSG00000132330	182.976	-0.0457309	0.0908894	0.502979	0.614979	0.999937	SCLY	selenocysteine lyase
ENSG00000132334.17	ENSG00000132334	653.895	-0.124485	0.0913228	1.36313	0.172843	0.999937	PTPRE	protein tyrosine phosphatase receptor type E
ENSG00000132341.12	ENSG00000132341	811.203	-0.033934	0.083788	0.405025	0.685459	0.999937	RAN	RAN, member RAS oncogene family
ENSG00000132356.11	ENSG00000132356	1182.7	-0.0505132	0.0823471	0.613459	0.539573	0.999937	PRKAA1	protein kinase AMP-activated catalytic subunit alpha 1
ENSG00000132357.14	ENSG00000132357	79.1323	-0.0414752	0.0721998	0.574033	0.565946	0.999937	CARD6	caspase recruitment domain family member 6
ENSG00000132359.15	ENSG00000132359	1122.51	-0.00370765	0.0903654	0.0410232	0.967277	0.999937	RAP1GAP2	RAP1 GTPase activating protein 2
ENSG00000132361.18	ENSG00000132361	580.934	-0.0373723	0.0879349	0.424951	0.670873	0.999937	CLUH	clustered mitochondria homolog
ENSG00000132376.20	ENSG00000132376	794.07	0.054845	0.0821097	-0.667922	0.504183	0.999937	INPP5K	inositol polyphosphate-5-phosphatase K
ENSG00000132382.15	ENSG00000132382	753.149	0.103072	0.0878649	-1.17317	0.240726	0.999937	MYBBP1A	MYB binding protein 1a
ENSG00000132383.12	ENSG00000132383	671.494	0.0182319	0.0911474	-0.200036	0.841453	0.999937	RPA1	replication protein A1
ENSG00000132386.11	ENSG00000132386	12.716	0.0177145	0.0282039	-0.642147	0.520778	0.999937	SERPINF1	serpin family F member 1
ENSG00000132388.13	ENSG00000132388	715.249	-0.0577909	0.0793692	0.72814	0.466528	0.999937	UBE2G1	ubiquitin conjugating enzyme E2 G1
ENSG00000132394.11	ENSG00000132394	300.985	0.0233456	0.0917662	-0.254446	0.799151	0.999937	EEFSEC	eukaryotic elongation factor, selenocysteine-tRNA specific
ENSG00000132405.19	ENSG00000132405	1034.44	-0.00249541	0.0825923	0.0302147	0.975896	0.999937	TBC1D14	TBC1 domain family member 14
ENSG00000132406.12	ENSG00000132406	124.117	0.0424944	0.0888476	-0.478584	0.632234	0.999937	TMEM128	transmembrane protein 128
ENSG00000132423.12	ENSG00000132423	39.1278	0.0171202	0.0732842	-0.233699	0.815219	0.999937	COQ3	coenzyme Q3, methyltransferase
ENSG00000132424.17	ENSG00000132424	2539.27	-0.019909	0.0749993	0.265463	0.790653	0.999937	PNISR	PNN interacting serine and arginine rich protein
ENSG00000132432.14	ENSG00000132432	134.563	-0.0201892	0.0911565	0.221512	0.824694	0.999937	SEC61G	SEC61 translocon subunit gamma
ENSG00000132434.10	ENSG00000132434	313.927	0.0252959	0.092529	-0.273451	0.784506	0.999937	LANCL2	LanC like glutathione S-transferase 2
ENSG00000132436.12	ENSG00000132436	260.564	-0.00454796	0.0924555	0.0491988	0.960761	0.999937	FIGNL1	fidgetin like 1
ENSG00000132463.14	ENSG00000132463	709.723	-0.00202781	0.0876157	0.0231459	0.981534	0.999937	GRSF1	G-rich RNA sequence binding factor 1
ENSG00000132465.12	ENSG00000132465	26.3278	0.00564835	0.0208434	-0.273179	0.784715	0.999937	JCHAIN	joining chain of multimeric IgA and IgM
ENSG00000132466.19	ENSG00000132466	2482.09	-0.031986	0.0716935	0.446152	0.655487	0.999937	ANKRD17	ankyrin repeat domain 17
ENSG00000132467.4	ENSG00000132467	200.677	0.0133544	0.0923574	-0.144624	0.885008	0.999937	UTP3	UTP3 small subunit processome component
ENSG00000132470.14	ENSG00000132470	9.9474	0.00571741	0.0378704	-0.151502	0.87958	0.999937	ITGB4	integrin subunit beta 4
ENSG00000132471.12	ENSG00000132471	622.375	0.0896951	0.083321	-1.07646	0.281723	0.999937	WBP2	WW domain binding protein 2
ENSG00000132475.10	ENSG00000132475	1378.97	0.0516643	0.0822462	-0.628206	0.529869	0.999937	H3-3B	H3.3 histone B
ENSG00000132478.10	ENSG00000132478	731.647	0.00297783	0.086315	-0.0345004	0.972478	0.999937	UNK	unk zinc finger
ENSG00000132481.7	ENSG00000132481	36.9451	-0.0485609	0.0726476	0.668358	0.503905	0.999937	TRIM47	tripartite motif containing 47
ENSG00000132485.14	ENSG00000132485	1099.03	0.0331671	0.0833523	-0.397939	0.690675	0.999937	ZRANB2	zinc finger RANBP2-type containing 2
ENSG00000132507.18	ENSG00000132507	732.732	-0.0260275	0.0841751	0.309225	0.75715	0.999937	EIF5A	eukaryotic translation initiation factor 5A
ENSG00000132510.11	ENSG00000132510	3391.79	-0.135341	0.0849095	1.59399	0.110937	0.999937	KDM6B	lysine demethylase 6B
ENSG00000132514.14	ENSG00000132514	1.29644	0.000228291	0.013279	-0.0171413	0.986324	0.999937	CLEC10A	C-type lectin domain containing 10A
ENSG00000132517.15	ENSG00000132517	4.39525	0.0072747	0.0295027	-0.246335	0.805423	0.999937	SLC52A1	solute carrier family 52 member 1
ENSG00000132518.7	ENSG00000132518	0.331297	0.00381328	0.00837637	-0.45047	0.652372	0.999937	GUCY2D	guanylate cyclase 2D, retinal
ENSG00000132522.16	ENSG00000132522	84.6864	0.0343986	0.0867739	-0.396426	0.691791	0.999937	GPS2	G protein pathway suppressor 2
ENSG00000132530.17	ENSG00000132530	718.013	-0.086182	0.0900625	0.957077	0.338529	0.999937	XAF1	XIAP associated factor 1
ENSG00000132535.22	ENSG00000132535	268.651	0.101368	0.0925154	-1.09618	0.272999	0.999937	DLG4	discs large MAGUK scaffold protein 4
ENSG00000132541.11	ENSG00000132541	42.6078	-0.0425893	0.0702171	0.607014	0.543842	0.999937	RIDA	reactive intermediate imine deaminase A homolog
ENSG00000132549.20	ENSG00000132549	3398.45	-0.0136637	0.0681412	0.200521	0.841073	0.999937	VPS13B	vacuolar protein sorting 13 homolog B
ENSG00000132554.20	ENSG00000132554	0.962436	-0.0141992	0.0128941	1.27082	0.203794	0.999937	RGS22	regulator of G protein signaling 22
ENSG00000132561.14	ENSG00000132561	22.9567	-0.0498088	0.0515869	0.971465	0.331317	0.999937	MATN2	matrilin 2
ENSG00000132563.16	ENSG00000132563	4.09714	0.00798945	0.0294936	-0.270996	0.786394	0.999937	REEP2	receptor accessory protein 2
ENSG00000132570.15	ENSG00000132570	366.594	-0.051078	0.0913393	0.559165	0.576049	0.999937	PCBD2	pterin-4 alpha-carbinolamine dehydratase 2
ENSG00000132581.10	ENSG00000132581	325.813	-0.0630665	0.0918172	0.686801	0.492208	0.999937	SDF2	stromal cell derived factor 2
ENSG00000132589.16	ENSG00000132589	845.274	0.0672244	0.0859006	-0.782661	0.433826	0.999937	FLOT2	flotillin 2
ENSG00000132591.12	ENSG00000132591	158.771	0.0562719	0.092409	-0.608856	0.54262	0.999937	ERAL1	Era like 12S mitochondrial rRNA chaperone 1
ENSG00000132600.17	ENSG00000132600	642.454	0.118531	0.0833013	-1.42282	0.154789	0.999937	PRMT7	protein arginine methyltransferase 7
ENSG00000132603.15	ENSG00000132603	271.674	-0.0773474	0.0924236	0.836993	0.402597	0.999937	NIP7	nucleolar pre-rRNA processing protein NIP7
ENSG00000132604.11	ENSG00000132604	550.715	-0.0171824	0.0893357	0.192366	0.847455	0.999937	TERF2	telomeric repeat binding factor 2
ENSG00000132612.16	ENSG00000132612	328.832	0.0731976	0.0903548	-0.810233	0.417806	0.999937	VPS4A	vacuolar protein sorting 4 homolog A
ENSG00000132613.15	ENSG00000132613	98.513	0.00721848	0.0864124	-0.0835036	0.933451	0.999937	MTSS2	MTSS I-BAR domain containing 2
ENSG00000132622.11	ENSG00000132622	1.94694	0.0182147	0.020705	-0.919844	0.357654	0.999937	HSPA12B	heat shock protein family A (Hsp70) member 12B
ENSG00000132623.16	ENSG00000132623	137.158	-0.0414575	0.090869	0.456131	0.648296	0.999937	ANKEF1	ankyrin repeat and EF-hand domain containing 1
ENSG00000132631.6	ENSG00000132631	0.150354	-0.00210971	0.00837637	0.251865	0.801145	0.999937	SCP2D1	SCP2 sterol binding domain containing 1
ENSG00000132635.17	ENSG00000132635	370.459	0.114032	0.0914502	-1.24706	0.212375	0.999937	PCED1A	PC-esterase domain containing 1A
ENSG00000132639.13	ENSG00000132639	0.49529	0.00166758	0.00839453	-0.19824	0.842857	0.999937	SNAP25	synaptosome associated protein 25
ENSG00000132640.15	ENSG00000132640	60.8338	0.0728936	0.0525523	-1.41532	0.156975	0.999937	BTBD3	BTB domain containing 3
ENSG00000132646.11	ENSG00000132646	350.673	-0.0542538	0.0895761	0.605708	0.544709	0.999937	PCNA	proliferating cell nuclear antigen
ENSG00000132661.4	ENSG00000132661	188.21	-0.0379531	0.0889942	0.426632	0.669647	0.999937	NXT1	nuclear transport factor 2 like export factor 1
ENSG00000132664.12	ENSG00000132664	192.95	0.0455619	0.092413	-0.493172	0.621891	0.999937	POLR3F	RNA polymerase III subunit F
ENSG00000132669.14	ENSG00000132669	2.09635	0.0227444	0.017953	-1.60394	0.108728	0.999937	RIN2	Ras and Rab interactor 2
ENSG00000132670.21	ENSG00000132670	993.665	0.0287358	0.0749029	-0.383634	0.70125	0.999937	PTPRA	protein tyrosine phosphatase receptor type A
ENSG00000132676.16	ENSG00000132676	651.151	-0.013282	0.0852457	0.155817	0.876177	0.999937	DAP3	death associated protein 3
ENSG00000132677.13	ENSG00000132677	0.165648	0.00183895	0.00837637	-0.21954	0.82623	0.999937	RHBG	Rh family B glycoprotein
ENSG00000132680.11	ENSG00000132680	858.324	-0.0670786	0.0771233	0.869752	0.384436	0.999937	KHDC4	KH domain containing 4, pre-mRNA splicing factor
ENSG00000132681.17	ENSG00000132681	0.158528	0.00183895	0.00837637	-0.21954	0.82623	0.999937	ATP1A4	ATPase Na+/K+ transporting subunit alpha 4
ENSG00000132688.11	ENSG00000132688	0.686289	-0.000461035	0.0108876	0.0425819	0.966035	0.999937	NES	nestin
ENSG00000132692.19	ENSG00000132692	0.489825	0.00565884	0.00840099	-0.597292	0.550313	0.999937	BCAN	brevican
ENSG00000132694.19	ENSG00000132694	542.465	0.0287995	0.0919529	-0.313225	0.75411	0.999937	ARHGEF11	Rho guanine nucleotide exchange factor 11
ENSG00000132698.15	ENSG00000132698	10.9048	-0.0125715	0.0416772	0.302401	0.762346	0.999937	RAB25	RAB25, member RAS oncogene family
ENSG00000132702.13	ENSG00000132702	2.67264	0.00531198	0.0246381	-0.216529	0.828575	0.999937	HAPLN2	hyaluronan and proteoglycan link protein 2
ENSG00000132704.16	ENSG00000132704	12.4231	0.0563773	0.0388125	-1.51019	0.130996	0.999937	FCRL2	Fc receptor like 2
ENSG00000132716.19	ENSG00000132716	865.019	0.0342745	0.0832192	-0.411867	0.680437	0.999937	DCAF8	DDB1 and CUL4 associated factor 8
ENSG00000132718.9	ENSG00000132718	404.825	-0.188447	0.0824519	2.30067	0.0214103	0.999937	SYT11	synaptotagmin 11
ENSG00000132740.10	ENSG00000132740	533.303	0.0628756	0.0920399	-0.683117	0.494533	0.999937	IGHMBP2	immunoglobulin mu DNA binding protein 2
ENSG00000132744.8	ENSG00000132744	2.76414	0.0138254	0.0240584	-0.582256	0.560394	0.999937	ACY3	aminoacylase 3
ENSG00000132749.11	ENSG00000132749	84.6332	0.0163632	0.0868214	-0.188525	0.850465	0.999937	TESMIN	testis expressed metallothionein like protein
ENSG00000132763.15	ENSG00000132763	65.0787	0.103296	0.080144	-1.29076	0.196785	0.999937	MMACHC	metabolism of cobalamin associated C
ENSG00000132768.14	ENSG00000132768	223.473	0.00651229	0.0919687	-0.0708331	0.943531	0.999937	DPH2	diphthamide biosynthesis 2
ENSG00000132773.12	ENSG00000132773	322.111	0.0511199	0.0915683	-0.558399	0.576572	0.999937	TOE1	target of EGR1, exonuclease
ENSG00000132780.17	ENSG00000132780	2369.8	-0.126756	0.0857366	1.47849	0.139276	0.999937	NASP	nuclear autoantigenic sperm protein
ENSG00000132781.20	ENSG00000132781	102.136	0.114842	0.086548	-1.3275	0.184342	0.999937	MUTYH	mutY DNA glycosylase
ENSG00000132792.19	ENSG00000132792	361.056	0.0246232	0.0885125	-0.278169	0.780882	0.999937	CTNNBL1	catenin beta like 1
ENSG00000132793.12	ENSG00000132793	10.0761	0.00336362	0.0354426	-0.0951111	0.924227	0.999937	LPIN3	lipin 3
ENSG00000132801.7	ENSG00000132801	74.4771	-0.0603162	0.0847164	0.711812	0.476581	0.999937	ZSWIM3	zinc finger SWIM-type containing 3
ENSG00000132819.17	ENSG00000132819	1097.06	0.0326088	0.0804084	-0.405568	0.68506	0.999937	RBM38	RNA binding motif protein 38
ENSG00000132821.12	ENSG00000132821	0.162634	0.00183895	0.00837637	-0.21954	0.82623	0.999937	VSTM2L	V-set and transmembrane domain containing 2 like
ENSG00000132823.11	ENSG00000132823	450.318	0.0965998	0.0919555	-1.05075	0.293375	0.999937	OSER1	oxidative stress responsive serine rich 1
ENSG00000132824.14	ENSG00000132824	1405.99	-0.0145584	0.0794448	0.183257	0.854597	0.999937	SERINC3	serine incorporator 3
ENSG00000132825.7	ENSG00000132825	137.805	0.0223598	0.0905797	-0.246696	0.805144	0.999937	PPP1R3D	protein phosphatase 1 regulatory subunit 3D
ENSG00000132832.10	ENSG00000132832	2.52913	-0.00473745	0.0237837	0.200045	0.841445	0.999937		novel transcript
ENSG00000132837.15	ENSG00000132837	15.6789	-0.0241566	0.0540381	0.447829	0.654277	0.999937	DMGDH	dimethylglycine dehydrogenase
ENSG00000132842.14	ENSG00000132842	942.196	-0.025445	0.077569	0.328035	0.742886	0.999937	AP3B1	adaptor related protein complex 3 subunit beta 1
ENSG00000132846.6	ENSG00000132846	108.123	-0.013701	0.0569276	0.240953	0.809592	0.999937	ZBED3	zinc finger BED-type containing 3
ENSG00000132849.21	ENSG00000132849	1984.6	-0.106445	0.0853783	1.24683	0.212461	0.999937	PATJ	PATJ crumbs cell polarity complex component
ENSG00000132854.19	ENSG00000132854	0.165648	0.00183895	0.00837637	-0.21954	0.82623	0.999937	KANK4	KN motif and ankyrin repeat domains 4
ENSG00000132855.5	ENSG00000132855	0.158528	0.00183895	0.00837637	-0.21954	0.82623	0.999937	ANGPTL3	angiopoietin like 3
ENSG00000132872.12	ENSG00000132872	3.89804	-0.0233983	0.0280233	0.851116	0.394705	0.999937	SYT4	synaptotagmin 4
ENSG00000132874.15	ENSG00000132874	3.17246	0.00511999	0.0221681	-0.232294	0.81631	0.999937	SLC14A2	solute carrier family 14 member 2
ENSG00000132879.14	ENSG00000132879	341.785	0.107082	0.0922525	-1.16093	0.245669	0.999937	FBXO44	F-box protein 44
ENSG00000132881.12	ENSG00000132881	42.5664	-0.025701	0.0766436	0.335325	0.73738	0.999937	CPLANE2	ciliogenesis and planar polarity effector complex subunit 2
ENSG00000132906.18	ENSG00000132906	249.807	-0.0363484	0.0922079	0.394299	0.69336	0.999937	CASP9	caspase 9
ENSG00000132912.13	ENSG00000132912	972.054	-0.00244241	0.0890387	0.0274339	0.978114	0.999937	DCTN4	dynactin subunit 4
ENSG00000132915.11	ENSG00000132915	0.491669	-0.00278863	0.00974901	0.270614	0.786688	0.999937	PDE6A	phosphodiesterase 6A
ENSG00000132932.19	ENSG00000132932	62.2133	-0.0519632	0.0719762	0.723155	0.469584	0.999937	ATP8A2	ATPase phospholipid transporting 8A2
ENSG00000132938.22	ENSG00000132938	28.9214	0.017528	0.0395759	-0.443703	0.657257	0.999937	MTUS2	microtubule associated scaffold protein 2
ENSG00000132950.19	ENSG00000132950	516.437	-0.10919	0.0872675	1.25132	0.210818	0.999937	ZMYM5	zinc finger MYM-type containing 5
ENSG00000132952.12	ENSG00000132952	603.135	0.0544033	0.0885137	-0.614607	0.538814	0.999937	USPL1	ubiquitin specific peptidase like 1
ENSG00000132953.17	ENSG00000132953	1344.79	0.0128869	0.079033	-0.163064	0.870468	0.999937	XPO4	exportin 4
ENSG00000132958.17	ENSG00000132958	5.89729	0.0223387	0.0349001	-0.644242	0.519419	0.999937	TPTE2	transmembrane phosphoinositide 3-phosphatase and tensin homolog 2
ENSG00000132963.8	ENSG00000132963	169.559	-0.0793294	0.0915564	0.866663	0.386127	0.999937	POMP	proteasome maturation protein
ENSG00000132964.12	ENSG00000132964	318.061	0.0766201	0.0918526	-0.834209	0.404163	0.999937	CDK8	cyclin dependent kinase 8
ENSG00000132965.10	ENSG00000132965	168.162	0.0121398	0.0891951	-0.136102	0.89174	0.999937	ALOX5AP	arachidonate 5-lipoxygenase activating protein
ENSG00000132967.9	ENSG00000132967	7.42945	0.052025	0.031661	-1.79414	0.0727902	0.999937	HMGB1P5	high mobility group box 1 pseudogene 5
ENSG00000132970.14	ENSG00000132970	3.40221	0.0112425	0.0191215	-0.613041	0.539849	0.999937	WASF3	WASP family member 3
ENSG00000132975.8	ENSG00000132975	1.34485	-0.0133655	0.0143765	1.1037	0.269723	0.999937	GPR12	G protein-coupled receptor 12
ENSG00000133019.12	ENSG00000133019	10.1664	0.0403501	0.0400401	-1.0275	0.304184	0.999937	CHRM3	cholinergic receptor muscarinic 3
ENSG00000133026.13	ENSG00000133026	56.9695	0.00151172	0.0634782	-0.0238087	0.981005	0.999937	MYH10	myosin heavy chain 10
ENSG00000133027.18	ENSG00000133027	68.2108	0.0406291	0.084343	-0.481993	0.629811	0.999937	PEMT	phosphatidylethanolamine N-methyltransferase
ENSG00000133028.12	ENSG00000133028	658.396	0.0496405	0.0855122	-0.580559	0.561538	0.999937	SCO1	synthesis of cytochrome C oxidase 1
ENSG00000133030.22	ENSG00000133030	3333.45	-0.00926411	0.0712736	0.129978	0.896583	0.999937	MPRIP	myosin phosphatase Rho interacting protein
ENSG00000133055.9	ENSG00000133055	0.158528	0.00183895	0.00837637	-0.21954	0.82623	0.999937	MYBPH	myosin binding protein H
ENSG00000133056.14	ENSG00000133056	1027.58	-0.0328038	0.0909905	0.360503	0.718471	0.999937	PIK3C2B	phosphatidylinositol-4-phosphate 3-kinase catalytic subunit type 2 beta
ENSG00000133059.17	ENSG00000133059	878.599	0.103618	0.082123	-1.26183	0.207011	0.999937	DSTYK	dual serine/threonine and tyrosine protein kinase
ENSG00000133063.16	ENSG00000133063	11.4831	0.0461299	0.0428483	-1.09592	0.273114	0.999937	CHIT1	chitinase 1
ENSG00000133065.11	ENSG00000133065	784.953	-0.0731003	0.0820868	0.890551	0.37317	0.999937	SLC41A1	solute carrier family 41 member 1
ENSG00000133067.18	ENSG00000133067	9.84184	-0.0222102	0.0340153	0.657419	0.510911	0.999937	LGR6	leucine rich repeat containing G protein-coupled receptor 6
ENSG00000133069.17	ENSG00000133069	28.0395	0.111385	0.0666656	-1.68403	0.0921752	0.999937	TMCC2	transmembrane and coiled-coil domain family 2
ENSG00000133083.15	ENSG00000133083	0.317056	0.00381328	0.00837637	-0.43628	0.662634	0.999937	DCLK1	doublecortin like kinase 1
ENSG00000133103.17	ENSG00000133103	393.445	0.0410123	0.0890415	-0.460653	0.645048	0.999937	COG6	component of oligomeric golgi complex 6
ENSG00000133104.14	ENSG00000133104	585.733	0.0808142	0.088038	-0.917991	0.358624	0.999937	SPART	spartin
ENSG00000133105.8	ENSG00000133105	0.158528	0.00183895	0.00837637	-0.21954	0.82623	0.999937	RXFP2	relaxin family peptide receptor 2
ENSG00000133106.15	ENSG00000133106	548.836	-0.0679899	0.0859044	0.79162	0.428582	0.999937	EPSTI1	epithelial stromal interaction 1
ENSG00000133110.15	ENSG00000133110	0.162634	0.00183895	0.00837637	-0.21954	0.82623	0.999937	POSTN	periostin
ENSG00000133111.4	ENSG00000133111	158.854	-0.0280818	0.0911281	0.308209	0.757924	0.999937	RFXAP	regulatory factor X associated protein
ENSG00000133112.17	ENSG00000133112	2208.93	0.0213459	0.0759626	-0.281015	0.778699	0.999937	TPT1	tumor protein, translationally-controlled 1
ENSG00000133114.18	ENSG00000133114	511.749	0.0621661	0.0905344	-0.686748	0.492242	0.999937	GPALPP1	GPALPP motifs containing 1
ENSG00000133116.8	ENSG00000133116	4.33937	0.00417566	0.029129	-0.143679	0.885754	0.999937	KL	klotho
ENSG00000133119.13	ENSG00000133119	137.191	-0.00174698	0.0872983	0.0199982	0.984045	0.999937	RFC3	replication factor C subunit 3
ENSG00000133121.21	ENSG00000133121	2.81053	-0.0100743	0.024616	0.411664	0.680585	0.999937	STARD13	StAR related lipid transfer domain containing 13
ENSG00000133131.15	ENSG00000133131	356.016	0.055826	0.0925344	-0.603526	0.546159	0.999937	MORC4	MORC family CW-type zinc finger 4
ENSG00000133134.12	ENSG00000133134	130.017	0.0609886	0.0898665	-0.679101	0.497074	0.999937	BEX2	brain expressed X-linked 2
ENSG00000133135.14	ENSG00000133135	1.112	-0.00251891	0.0146089	0.171969	0.863462	0.999937	RNF128	ring finger protein 128
ENSG00000133138.20	ENSG00000133138	52.1826	0.0439546	0.0563393	-0.78385	0.433128	0.999937	TBC1D8B	TBC1 domain family member 8B
ENSG00000133142.18	ENSG00000133142	62.0782	-0.0490599	0.0726735	0.67588	0.499117	0.999937	TCEAL4	transcription elongation factor A like 4
ENSG00000133169.6	ENSG00000133169	3.58937	0.0524872	0.0259487	-2.53649	0.011197	0.999937	BEX1	brain expressed X-linked 1
ENSG00000133193.12	ENSG00000133193	427.273	-0.0342394	0.0890701	0.384388	0.700691	0.999937	FAM104A	family with sequence similarity 104 member A
ENSG00000133195.11	ENSG00000133195	252.354	-0.0603679	0.0924121	0.653131	0.513672	0.999937	SLC39A11	solute carrier family 39 member 11
ENSG00000133216.17	ENSG00000133216	0.50241	0.00235971	0.00981898	-0.2408	0.80971	0.999937	EPHB2	EPH receptor B2
ENSG00000133226.17	ENSG00000133226	1882.56	-0.0225072	0.0745964	0.301731	0.762857	0.999937	SRRM1	serine and arginine repetitive matrix 1
ENSG00000133243.10	ENSG00000133243	531.905	0.0534338	0.0917757	-0.58229	0.560371	0.999937	BTBD2	BTB domain containing 2
ENSG00000133246.12	ENSG00000133246	67.589	0.085913	0.077878	-1.10524	0.269056	0.999937	PRAM1	PML-RARA regulated adaptor molecule 1
ENSG00000133247.14	ENSG00000133247	485.051	0.0193379	0.092085	-0.209966	0.833694	0.999937	KMT5C	lysine methyltransferase 5C
ENSG00000133250.14	ENSG00000133250	199.812	0.0535342	0.0923928	-0.579423	0.562304	0.999937	ZNF414	zinc finger protein 414
ENSG00000133256.13	ENSG00000133256	106.844	0.0514028	0.0858886	-0.599108	0.549101	0.999937	PDE6B	phosphodiesterase 6B
ENSG00000133265.11	ENSG00000133265	167.714	-0.0137185	0.0916167	0.149745	0.880966	0.999937	HSPBP1	HSPA (Hsp70) binding protein 1
ENSG00000133275.16	ENSG00000133275	1044.27	-0.0161041	0.0821357	0.19606	0.844563	0.999937	CSNK1G2	casein kinase 1 gamma 2
ENSG00000133302.13	ENSG00000133302	427.062	-0.0191107	0.0922012	0.207192	0.83586	0.999937	SLF1	SMC5-SMC6 complex localization factor 1
ENSG00000133313.15	ENSG00000133313	767.131	-0.0240507	0.0796701	0.301881	0.762743	0.999937	CNDP2	carnosine dipeptidase 2
ENSG00000133315.12	ENSG00000133315	45.5526	0.0649048	0.0752308	-0.863161	0.388049	0.999937	MACROD1	mono-ADP ribosylhydrolase 1
ENSG00000133316.16	ENSG00000133316	1138.88	-0.175683	0.0925158	1.90018	0.05741	0.999937	WDR74	WD repeat domain 74
ENSG00000133317.16	ENSG00000133317	0.511375	-0.00834169	0.00994038	0.751586	0.4523	0.999937	LGALS12	galectin 12
ENSG00000133318.14	ENSG00000133318	607.129	-0.113736	0.0863201	1.3176	0.187637	0.999937	RTN3	reticulon 3
ENSG00000133321.11	ENSG00000133321	272.344	0.0395858	0.0921603	-0.429502	0.667558	0.999937	PLAAT4	phospholipase A and acyltransferase 4
ENSG00000133328.4	ENSG00000133328	0.970606	0.0145934	0.013135	-1.27101	0.203723	0.999937	PLAAT2	phospholipase A and acyltransferase 2
ENSG00000133392.18	ENSG00000133392	1.12993	0.00253286	0.0146459	-0.172884	0.862743	0.999937	MYH11	myosin heavy chain 11
ENSG00000133393.13	ENSG00000133393	262.918	0.0395099	0.0923642	-0.427826	0.668778	0.999937	CEP20	centrosomal protein 20
ENSG00000133398.4	ENSG00000133398	258.811	0.0511018	0.0924992	-0.552536	0.580581	0.999937	MED10	mediator complex subunit 10
ENSG00000133401.16	ENSG00000133401	110.476	0.257394	0.0887005	-2.91226	0.00358823	0.999937	PDZD2	PDZ domain containing 2
ENSG00000133422.14	ENSG00000133422	999.677	0.0720954	0.0905557	-0.796218	0.425905	0.999937	MORC2	MORC family CW-type zinc finger 2
ENSG00000133424.22	ENSG00000133424	55.6676	0.0157016	0.0525588	-0.299201	0.764787	0.999937	LARGE1	LARGE xylosyl- and glucuronyltransferase 1
ENSG00000133433.11	ENSG00000133433	0.158528	0.00183895	0.00837637	-0.21954	0.82623	0.999937	GSTT2B	glutathione S-transferase theta 2B
ENSG00000133454.16	ENSG00000133454	16.7352	-0.000347076	0.0351678	0.00989336	0.992106	0.999937	MYO18B	myosin XVIIIB
ENSG00000133460.19	ENSG00000133460	156.014	0.122299	0.0898787	-1.36211	0.173162	0.999937	SLC2A11	solute carrier family 2 member 11
ENSG00000133466.14	ENSG00000133466	331.625	-0.018982	0.0919703	0.206427	0.836457	0.999937	C1QTNF6	C1q and TNF related 6
ENSG00000133477.17	ENSG00000133477	103.612	-0.0477298	0.0678622	0.704991	0.480816	0.999937	FAM83F	family with sequence similarity 83 member F
ENSG00000133488.15	ENSG00000133488	0.158528	0.00183895	0.00837637	-0.21954	0.82623	0.999937	SEC14L4	SEC14 like lipid binding 4
ENSG00000133561.15	ENSG00000133561	826.367	0.0271767	0.0909248	-0.29889	0.765024	0.999937	GIMAP6	GTPase, IMAP family member 6
ENSG00000133574.10	ENSG00000133574	614.833	-0.0574817	0.0880162	0.65311	0.513685	0.999937	GIMAP4	GTPase, IMAP family member 4
ENSG00000133597.11	ENSG00000133597	203.677	0.0693307	0.0925341	-0.749422	0.453603	0.999937	ADCK2	aarF domain containing kinase 2
ENSG00000133606.11	ENSG00000133606	1065.64	-0.000813739	0.0862287	0.00943785	0.99247	0.999937	MKRN1	makorin ring finger protein 1
ENSG00000133612.19	ENSG00000133612	492.195	-0.0190285	0.0924666	0.205794	0.836952	0.999937	AGAP3	ArfGAP with GTPase domain, ankyrin repeat and PH domain 3
ENSG00000133619.17	ENSG00000133619	214.434	0.046887	0.0925213	-0.506947	0.612192	0.999937	KRBA1	KRAB-A domain containing 1
ENSG00000133624.13	ENSG00000133624	517.166	0.0309512	0.0917111	-0.337475	0.735759	0.999937	ZNF767P	zinc finger family member 767, pseudogene
ENSG00000133627.18	ENSG00000133627	107.048	0.0488782	0.0901341	-0.542508	0.587469	0.999937	ACTR3B	actin related protein 3B
ENSG00000133639.6	ENSG00000133639	2161.3	0.0383384	0.0755296	-0.507612	0.611725	0.999937	BTG1	BTG anti-proliferation factor 1
ENSG00000133640.20	ENSG00000133640	0.341316	-0.000135376	0.00837637	0.0161617	0.987105	0.999937	LRRIQ1	leucine rich repeats and IQ motif containing 1
ENSG00000133641.18	ENSG00000133641	399.635	-0.0247713	0.0919797	0.269374	0.787642	0.999937	C12orf29	chromosome 12 open reading frame 29
ENSG00000133657.16	ENSG00000133657	1556.17	-0.0604528	0.0719748	0.839896	0.400967	0.999937	ATP13A3	ATPase 13A3
ENSG00000133661.17	ENSG00000133661	0.324176	0.00381328	0.00837637	-0.443423	0.65746	0.999937	SFTPD	surfactant protein D
ENSG00000133678.14	ENSG00000133678	134.853	0.00461988	0.0908582	-0.0508607	0.959436	0.999937	TMEM254	transmembrane protein 254
ENSG00000133687.16	ENSG00000133687	0.849371	0.00171787	0.0117625	-0.14774	0.882548	0.999937	TMTC1	transmembrane O-mannosyltransferase targeting cadherins 1
ENSG00000133703.13	ENSG00000133703	982.483	-0.121549	0.0861192	1.41153	0.158089	0.999937	KRAS	KRAS proto-oncogene, GTPase
ENSG00000133704.10	ENSG00000133704	852.012	-0.0410786	0.0785235	0.523145	0.600873	0.999937	IPO8	importin 8
ENSG00000133706.19	ENSG00000133706	1575.25	0.0217921	0.0815755	-0.267154	0.78935	0.999937	LARS1	leucyl-tRNA synthetase 1
ENSG00000133710.16	ENSG00000133710	0.158528	0.00183895	0.00837637	-0.21954	0.82623	0.999937	SPINK5	serine peptidase inhibitor Kazal type 5
ENSG00000133731.10	ENSG00000133731	352.851	-0.041044	0.0882373	0.465174	0.641807	0.999937	IMPA1	inositol monophosphatase 1
ENSG00000133739.16	ENSG00000133739	82.0837	-0.0326994	0.0838766	0.389611	0.696825	0.999937	LRRCC1	leucine rich repeat and coiled-coil centrosomal protein 1
ENSG00000133740.11	ENSG00000133740	46.8434	0.00387582	0.0724248	-0.0535624	0.957284	0.999937	E2F5	E2F transcription factor 5
ENSG00000133742.14	ENSG00000133742	0.666584	0.00462385	0.0109327	-0.450748	0.652171	0.999937	CA1	carbonic anhydrase 1
ENSG00000133773.12	ENSG00000133773	473.121	0.0268759	0.089731	-0.299549	0.764521	0.999937	CCDC59	coiled-coil domain containing 59
ENSG00000133789.15	ENSG00000133789	138.307	0.0549945	0.0865739	-0.635357	0.525196	0.999937	SWAP70	switching B cell complex subunit SWAP70
ENSG00000133794.20	ENSG00000133794	1112.41	-0.0346702	0.0855981	0.405008	0.685472	0.999937	BMAL1	basic helix-loop-helix ARNT like 1
ENSG00000133805.15	ENSG00000133805	455.46	0.0963527	0.0873565	-1.10288	0.270081	0.999937	AMPD3	adenosine monophosphate deaminase 3
ENSG00000133812.17	ENSG00000133812	841.669	-0.0705939	0.0834653	0.845823	0.397652	0.999937	SBF2	SET binding factor 2
ENSG00000133816.18	ENSG00000133816	560.845	-0.013279	0.0593484	0.223798	0.822914	0.999937	MICAL2	microtubule associated monooxygenase, calponin and LIM domain containing 2
ENSG00000133818.14	ENSG00000133818	304.197	-0.114632	0.0922131	1.24335	0.213737	0.999937	RRAS2	RAS related 2
ENSG00000133835.18	ENSG00000133835	582.399	0.0425686	0.0883896	-0.481527	0.630142	0.999937	HSD17B4	hydroxysteroid 17-beta dehydrogenase 4
ENSG00000133858.17	ENSG00000133858	2065.91	-0.040193	0.0696521	0.577065	0.563896	0.999937	ZFC3H1	zinc finger C3H1-type containing
ENSG00000133863.9	ENSG00000133863	0.158528	0.00183895	0.00837637	-0.21954	0.82623	0.999937	TEX15	testis expressed 15, meiosis and synapsis associated
ENSG00000133872.14	ENSG00000133872	1855.58	-0.0168088	0.0815403	0.206154	0.836671	0.999937	SARAF	store-operated calcium entry associated regulatory factor
ENSG00000133874.2	ENSG00000133874	207.869	-0.0127024	0.0925346	0.137263	0.890823	0.999937	RNF122	ring finger protein 122
ENSG00000133884.10	ENSG00000133884	615.144	-0.030863	0.0846044	0.364819	0.715246	0.999937	DPF2	double PHD fingers 2
ENSG00000133895.18	ENSG00000133895	415.074	0.0922386	0.0879426	-1.04876	0.29429	0.999937	MEN1	menin 1
ENSG00000133935.7	ENSG00000133935	212.183	0.0122126	0.0922677	-0.13238	0.894684	0.999937	ERG28	ergosterol biosynthesis 28 homolog
ENSG00000133937.5	ENSG00000133937	0.487115	-0.0027768	0.00972834	0.265346	0.790743	0.999937	GSC	goosecoid homeobox
ENSG00000133943.21	ENSG00000133943	784.048	-0.0673015	0.0888231	0.757614	0.448682	0.999937	DGLUCY	D-glutamate cyclase
ENSG00000133958.13	ENSG00000133958	2.11915	0.0167586	0.0229301	-0.747377	0.454836	0.999937	UNC79	unc-79 homolog, NALCN channel complex subunit
ENSG00000133961.21	ENSG00000133961	801.145	0.00463455	0.0795178	-0.0582848	0.953522	0.999937	NUMB	NUMB endocytic adaptor protein
ENSG00000133962.8	ENSG00000133962	169.864	0.0203698	0.0870854	-0.233817	0.815127	0.999937	CATSPERB	cation channel sperm associated auxiliary subunit beta
ENSG00000133983.16	ENSG00000133983	57.2515	0.00988506	0.0794719	-0.124476	0.900938	0.999937	COX16	cytochrome c oxidase assembly factor COX16
ENSG00000133985.3	ENSG00000133985	518.861	0.135651	0.0924871	-1.46746	0.142252	0.999937	TTC9	tetratricopeptide repeat domain 9
ENSG00000133997.12	ENSG00000133997	406.556	0.034073	0.0920252	-0.370347	0.711124	0.999937	MED6	mediator complex subunit 6
ENSG00000134001.15	ENSG00000134001	634.951	-0.0835933	0.0894803	0.934299	0.35015	0.999937	EIF2S1	eukaryotic translation initiation factor 2 subunit alpha
ENSG00000134007.5	ENSG00000134007	54.3286	-0.0711373	0.0634416	1.12723	0.259646	0.999937	ADAM20	ADAM metallopeptidase domain 20
ENSG00000134013.16	ENSG00000134013	207.853	0.117359	0.0914307	-1.28397	0.199152	0.999937	LOXL2	lysyl oxidase like 2
ENSG00000134014.17	ENSG00000134014	474.075	-0.0361532	0.0875686	0.412832	0.67973	0.999937	ELP3	elongator acetyltransferase complex subunit 3
ENSG00000134020.8	ENSG00000134020	1.92679	-0.0051394	0.0192621	0.267013	0.78946	0.999937	PEBP4	phosphatidylethanolamine binding protein 4
ENSG00000134030.14	ENSG00000134030	53.2513	0.0122824	0.0619558	-0.197949	0.843085	0.999937	CTIF	cap binding complex dependent translation initiation factor
ENSG00000134046.12	ENSG00000134046	542.226	0.00287221	0.0871801	-0.032944	0.973719	0.999937	MBD2	methyl-CpG binding domain protein 2
ENSG00000134049.6	ENSG00000134049	127.757	0.0308563	0.0857711	-0.359828	0.718976	0.999937	IER3IP1	immediate early response 3 interacting protein 1
ENSG00000134056.12	ENSG00000134056	85.219	0.0169908	0.0848011	-0.200312	0.841236	0.999937	MRPS36	mitochondrial ribosomal protein S36
ENSG00000134057.15	ENSG00000134057	60.4193	-0.0273532	0.0732725	0.372834	0.709272	0.999937	CCNB1	cyclin B1
ENSG00000134058.12	ENSG00000134058	160.238	0.101141	0.0925026	-1.09363	0.274117	0.999937	CDK7	cyclin dependent kinase 7
ENSG00000134061.5	ENSG00000134061	4.2132	0.0205779	0.0278321	-0.750773	0.452789	0.999937	CD180	CD180 molecule
ENSG00000134070.5	ENSG00000134070	93.2065	-0.0220713	0.0802955	0.274617	0.783611	0.999937	IRAK2	interleukin 1 receptor associated kinase 2
ENSG00000134072.11	ENSG00000134072	11.852	-0.0240223	0.0453296	0.530682	0.595639	0.999937	CAMK1	calcium/calmodulin dependent protein kinase I
ENSG00000134077.16	ENSG00000134077	330.949	0.0869916	0.0924606	-0.940946	0.346732	0.999937	THUMPD3	THUMP domain containing 3
ENSG00000134086.8	ENSG00000134086	759.861	-0.0376272	0.0894057	0.420878	0.673844	0.999937	VHL	von Hippel-Lindau tumor suppressor
ENSG00000134107.5	ENSG00000134107	954.736	-0.132496	0.0890525	1.48967	0.13631	0.999937	BHLHE40	basic helix-loop-helix family member e40
ENSG00000134108.14	ENSG00000134108	594.068	-0.00883891	0.0854661	0.103422	0.917628	0.999937	ARL8B	ADP ribosylation factor like GTPase 8B
ENSG00000134109.11	ENSG00000134109	1746.94	0.0312739	0.07954	-0.393199	0.694173	0.999937	EDEM1	ER degradation enhancing alpha-mannosidase like protein 1
ENSG00000134121.10	ENSG00000134121	1.32206	0.0172418	0.0167093	-1.20954	0.226456	0.999937	CHL1	cell adhesion molecule L1 like
ENSG00000134138.20	ENSG00000134138	0.182788	-0.00210971	0.00837637	0.251865	0.801145	0.999937	MEIS2	Meis homeobox 2
ENSG00000134146.12	ENSG00000134146	216.693	0.0252469	0.0915328	-0.275837	0.782673	0.999937	DPH6	diphthamine biosynthesis 6
ENSG00000134152.11	ENSG00000134152	373.229	-0.00773624	0.0872541	0.0886618	0.929351	0.999937	KATNBL1	katanin regulatory subunit B1 like 1
ENSG00000134153.10	ENSG00000134153	180.859	0.0262873	0.0925201	-0.284159	0.776288	0.999937	EMC7	ER membrane protein complex subunit 7
ENSG00000134160.15	ENSG00000134160	0.182788	-0.00210971	0.00837637	0.251865	0.801145	0.999937	TRPM1	transient receptor potential cation channel subfamily M member 1
ENSG00000134183.13	ENSG00000134183	3.70413	-0.00137518	0.0264912	0.0520567	0.958483	0.999937	GNAT2	G protein subunit alpha transducin 2
ENSG00000134184.13	ENSG00000134184	60.7246	0.00744105	0.019912	-0.379578	0.704259	0.999937	GSTM1	glutathione S-transferase mu 1
ENSG00000134186.12	ENSG00000134186	1562.19	-0.0585882	0.0774712	0.75626	0.449493	0.999937	PRPF38B	pre-mRNA processing factor 38B
ENSG00000134193.15	ENSG00000134193	4.94555	-0.00481826	0.0273736	0.176871	0.85961	0.999937	REG4	regenerating family member 4
ENSG00000134198.10	ENSG00000134198	234.473	-0.0681435	0.0783649	0.870666	0.383936	0.999937	TSPAN2	tetraspanin 2
ENSG00000134201.12	ENSG00000134201	1.45799	0.00482489	0.0136451	-0.362007	0.717347	0.999937	GSTM5	glutathione S-transferase mu 5
ENSG00000134202.11	ENSG00000134202	270.894	0.209183	0.072835	-2.94626	0.00321642	0.999937	GSTM3	glutathione S-transferase mu 3
ENSG00000134207.17	ENSG00000134207	2.54287	0.000768738	0.0207175	-0.0372551	0.970282	0.999937	SYT6	synaptotagmin 6
ENSG00000134215.16	ENSG00000134215	407.774	-0.0782947	0.0899537	0.870693	0.383922	0.999937	VAV3	vav guanine nucleotide exchange factor 3
ENSG00000134222.16	ENSG00000134222	4.47175	-0.0233286	0.0276013	0.864664	0.387223	0.999937	PSRC1	proline and serine rich coiled-coil 1
ENSG00000134242.16	ENSG00000134242	932.314	-0.239036	0.0831939	2.87304	0.0040654	0.999937	PTPN22	protein tyrosine phosphatase non-receptor type 22
ENSG00000134243.12	ENSG00000134243	8.40129	-0.0166218	0.0359211	0.464341	0.642403	0.999937	SORT1	sortilin 1
ENSG00000134245.18	ENSG00000134245	27.5357	0.0377731	0.064037	-0.590367	0.554945	0.999937	WNT2B	Wnt family member 2B
ENSG00000134247.10	ENSG00000134247	39.7405	0.0251501	0.0540596	-0.465714	0.641421	0.999937	PTGFRN	prostaglandin F2 receptor inhibitor
ENSG00000134248.14	ENSG00000134248	204.727	0.0127698	0.0925255	-0.137998	0.890242	0.999937	LAMTOR5	late endosomal/lysosomal adaptor, MAPK and MTOR activator 5
ENSG00000134249.7	ENSG00000134249	0.965752	-9.08649e-06	0.0154465	0.000585208	0.999533	0.999937	ADAM30	ADAM metallopeptidase domain 30
ENSG00000134250.20	ENSG00000134250	2194.63	-0.0564649	0.0849554	0.664664	0.506266	0.999937	NOTCH2	notch receptor 2
ENSG00000134253.10	ENSG00000134253	8.60778	-0.01851	0.0386617	0.478957	0.631969	0.999937	TRIM45	tripartite motif containing 45
ENSG00000134255.14	ENSG00000134255	456.822	0.0339874	0.0880372	-0.386049	0.69946	0.999937	CEPT1	choline/ethanolamine phosphotransferase 1
ENSG00000134256.13	ENSG00000134256	96.1562	-0.0629037	0.0609388	1.03753	0.299491	0.999937	CD101	CD101 molecule
ENSG00000134258.17	ENSG00000134258	0.165648	0.00183895	0.00837637	-0.21954	0.82623	0.999937	VTCN1	V-set domain containing T cell activation inhibitor 1
ENSG00000134262.13	ENSG00000134262	646.311	-0.0520504	0.0844952	0.616058	0.537856	0.999937	AP4B1	adaptor related protein complex 4 subunit beta 1
ENSG00000134265.13	ENSG00000134265	618.955	0.0226132	0.0850288	-0.265961	0.79027	0.999937	NAPG	NSF attachment protein gamma
ENSG00000134278.15	ENSG00000134278	64.0122	0.0693062	0.0588073	-1.1875	0.235029	0.999937	SPIRE1	spire type actin nucleation factor 1
ENSG00000134283.18	ENSG00000134283	1283.3	0.0238299	0.0809265	-0.294454	0.768411	0.999937	PPHLN1	periphilin 1
ENSG00000134285.11	ENSG00000134285	437.142	-0.0431667	0.0922122	0.468073	0.639732	0.999937	FKBP11	FKBP prolyl isomerase 11
ENSG00000134287.10	ENSG00000134287	653.405	-0.0189575	0.0849798	0.223082	0.823472	0.999937	ARF3	ADP ribosylation factor 3
ENSG00000134291.12	ENSG00000134291	152.875	-0.00145882	0.0914007	0.0159546	0.987271	0.999937	TMEM106C	transmembrane protein 106C
ENSG00000134294.14	ENSG00000134294	2688.95	0.0243375	0.0715437	-0.340181	0.73372	0.999937	SLC38A2	solute carrier family 38 member 2
ENSG00000134297.6	ENSG00000134297	70.0404	0.03181	0.0819231	-0.388021	0.698	0.999937	PLEKHA8P1	pleckstrin homology domain containing A8 pseudogene 1
ENSG00000134308.14	ENSG00000134308	721.528	-0.0639445	0.0855056	0.74779	0.454587	0.999937	YWHAQ	tyrosine 3-monooxygenase/tryptophan 5-monooxygenase activation protein theta
ENSG00000134313.16	ENSG00000134313	1833.69	0.0405568	0.0698033	-0.581009	0.561234	0.999937	KIDINS220	kinase D interacting substrate 220
ENSG00000134317.18	ENSG00000134317	42.6282	-0.0639086	0.0699453	0.914574	0.360415	0.999937	GRHL1	grainyhead like transcription factor 1
ENSG00000134318.14	ENSG00000134318	886.219	0.0197297	0.0817512	-0.241319	0.809308	0.999937	ROCK2	Rho associated coiled-coil containing protein kinase 2
ENSG00000134321.13	ENSG00000134321	142.41	0.00126677	0.0805935	-0.0157263	0.987453	0.999937	RSAD2	radical S-adenosyl methionine domain containing 2
ENSG00000134323.12	ENSG00000134323	0.64127	0.00508657	0.0107556	-0.450678	0.652222	0.999937	MYCN	MYCN proto-oncogene, bHLH transcription factor
ENSG00000134324.12	ENSG00000134324	1486.36	-0.0557886	0.0807804	0.690646	0.489788	0.999937	LPIN1	lipin 1
ENSG00000134326.12	ENSG00000134326	125.768	-0.0185538	0.0790119	0.234926	0.814266	0.999937	CMPK2	cytidine/uridine monophosphate kinase 2
ENSG00000134330.19	ENSG00000134330	404.986	-0.0140049	0.0904764	0.154825	0.876959	0.999937	IAH1	isoamyl acetate hydrolyzing esterase 1 (putative)
ENSG00000134333.14	ENSG00000134333	1747.23	-0.0985288	0.0820865	1.20038	0.229993	0.999937	LDHA	lactate dehydrogenase A
ENSG00000134339.9	ENSG00000134339	1.75432	0.0085118	0.0190659	-0.449848	0.65282	0.999937	SAA2	serum amyloid A2
ENSG00000134352.20	ENSG00000134352	3597.35	0.00769186	0.0899513	-0.0855155	0.931852	0.999937	IL6ST	interleukin 6 cytokine family signal transducer
ENSG00000134363.12	ENSG00000134363	8.66006	0.0451678	0.0329429	-1.44485	0.148501	0.999937	FST	follistatin
ENSG00000134369.15	ENSG00000134369	328.872	0.0059402	0.0895089	-0.0663493	0.9471	0.999937	NAV1	neuron navigator 1
ENSG00000134371.14	ENSG00000134371	1472.38	-0.0321676	0.0729478	0.440979	0.659228	0.999937	CDC73	cell division cycle 73
ENSG00000134375.11	ENSG00000134375	303.783	-0.0723545	0.0924836	0.782629	0.433845	0.999937	TIMM17A	translocase of inner mitochondrial membrane 17A
ENSG00000134376.17	ENSG00000134376	9.15185	0.00834151	0.0360899	-0.232313	0.816295	0.999937	CRB1	crumbs cell polarity complex component 1
ENSG00000134398.15	ENSG00000134398	0.165648	0.00183895	0.00837637	-0.21954	0.82623	0.999937	ERN2	endoplasmic reticulum to nucleus signaling 2
ENSG00000134419.15	ENSG00000134419	572.64	0.0121661	0.0857533	-0.141882	0.887173	0.999937	RPS15A	ribosomal protein S15a
ENSG00000134438.10	ENSG00000134438	0.178234	-0.00210971	0.00837637	0.251865	0.801145	0.999937	RAX	retina and anterior neural fold homeobox
ENSG00000134440.12	ENSG00000134440	650.652	0.0659433	0.0877428	-0.751585	0.452301	0.999937	NARS1	asparaginyl-tRNA synthetase 1
ENSG00000134444.15	ENSG00000134444	1440.82	0.0311611	0.079519	-0.391873	0.695152	0.999937	RELCH	RAB11 binding and LisH domain, coiled-coil and HEAT repeat containing
ENSG00000134452.20	ENSG00000134452	711.293	0.0369686	0.0847553	-0.436169	0.662714	0.999937	FBH1	F-box DNA helicase 1
ENSG00000134453.16	ENSG00000134453	868.315	-0.141796	0.0894587	1.58533	0.112891	0.999937	RBM17	RNA binding motif protein 17
ENSG00000134460.18	ENSG00000134460	553.427	-0.0622122	0.0643272	0.971896	0.331102	0.999937	IL2RA	interleukin 2 receptor subunit alpha
ENSG00000134461.16	ENSG00000134461	85.1701	0.0262813	0.0841458	-0.312533	0.754635	0.999937	ANKRD16	ankyrin repeat domain 16
ENSG00000134463.15	ENSG00000134463	8.21348	0.0473499	0.0358672	-1.37279	0.169818	0.999937	ECHDC3	enoyl-CoA hydratase domain containing 3
ENSG00000134470.21	ENSG00000134470	92.8991	-0.0533628	0.0793361	0.672509	0.50126	0.999937	IL15RA	interleukin 15 receptor subunit alpha
ENSG00000134480.16	ENSG00000134480	1985.3	-0.0575697	0.0810092	0.710686	0.477279	0.999937	CCNH	cyclin H
ENSG00000134489.7	ENSG00000134489	26.893	-0.00476033	0.0546265	0.0870374	0.930642	0.999937	HRH4	histamine receptor H4
ENSG00000134490.14	ENSG00000134490	59.5227	-0.0120315	0.0795211	0.15137	0.879684	0.999937	TMEM241	transmembrane protein 241
ENSG00000134504.14	ENSG00000134504	71.3979	0.0109423	0.081494	-0.134133	0.893298	0.999937	KCTD1	potassium channel tetramerization domain containing 1
ENSG00000134508.13	ENSG00000134508	2.0159	-0.011886	0.0196199	0.622532	0.533592	0.999937	CABLES1	Cdk5 and Abl enzyme substrate 1
ENSG00000134516.18	ENSG00000134516	3138.62	-0.0135067	0.0671087	0.201266	0.840491	0.999937	DOCK2	dedicator of cytokinesis 2
ENSG00000134531.10	ENSG00000134531	210.179	0.0360777	0.0725945	-0.497223	0.619032	0.999937	EMP1	epithelial membrane protein 1
ENSG00000134532.19	ENSG00000134532	0.493931	0.00571081	0.0084246	-0.601718	0.547362	0.999937	SOX5	SRY-box transcription factor 5
ENSG00000134539.17	ENSG00000134539	49.9449	-0.00988884	0.0412341	0.239715	0.810551	0.999937	KLRD1	killer cell lectin like receptor D1
ENSG00000134545.14	ENSG00000134545	2.68992	-0.00369302	0.0159158	0.233938	0.815033	0.999937	KLRC1	killer cell lectin like receptor C1
ENSG00000134548.11	ENSG00000134548	11.0213	-0.0197382	0.0438239	0.450856	0.652093	0.999937	SPX	spexin hormone
ENSG00000134551.13	ENSG00000134551	1.46741	-0.00996055	0.0145591	0.741292	0.458516	0.999937	PRH2	proline rich protein HaeIII subfamily 2
ENSG00000134569.10	ENSG00000134569	0.182788	-0.00210971	0.00837637	0.251865	0.801145	0.999937	LRP4	LDL receptor related protein 4
ENSG00000134571.11	ENSG00000134571	0.514084	0.00180475	0.00848506	-0.214172	0.830413	0.999937	MYBPC3	myosin binding protein C3
ENSG00000134574.12	ENSG00000134574	594.763	-0.0683399	0.088299	0.773959	0.438955	0.999937	DDB2	damage specific DNA binding protein 2
ENSG00000134575.13	ENSG00000134575	201.637	-0.0516697	0.0924239	0.559007	0.576157	0.999937	ACP2	acid phosphatase 2, lysosomal
ENSG00000134590.14	ENSG00000134590	62.341	0.0414265	0.0830838	-0.49887	0.617871	0.999937	RTL8C	retrotransposon Gag like 8C
ENSG00000134594.5	ENSG00000134594	23.6934	0.0118149	0.0568315	-0.207549	0.835581	0.999937	RAB33A	RAB33A, member RAS oncogene family
ENSG00000134597.16	ENSG00000134597	171.09	-0.0894902	0.0871911	1.02729	0.304285	0.999937	RBMX2	RNA binding motif protein X-linked 2
ENSG00000134602.16	ENSG00000134602	678.584	0.0450075	0.084822	-0.530635	0.595671	0.999937	STK26	serine/threonine kinase 26
ENSG00000134627.12	ENSG00000134627	60.0796	-0.00259659	0.072547	0.0357569	0.971476	0.999937	PIWIL4	piwi like RNA-mediated gene silencing 4
ENSG00000134644.16	ENSG00000134644	1663.07	0.0315159	0.0746364	-0.422272	0.672826	0.999937	PUM1	pumilio RNA binding family member 1
ENSG00000134668.12	ENSG00000134668	0.970873	0.0060887	0.0106498	-0.649605	0.515947	0.999937	SPOCD1	SPOC domain containing 1
ENSG00000134684.12	ENSG00000134684	737.378	-0.00782988	0.0920197	0.0850734	0.932203	0.999937	YARS1	tyrosyl-tRNA synthetase 1
ENSG00000134686.19	ENSG00000134686	426.113	0.0387629	0.0889632	-0.435734	0.66303	0.999937	PHC2	polyhomeotic homolog 2
ENSG00000134690.11	ENSG00000134690	25.6406	-0.0771537	0.0462224	1.72849	0.0839009	0.999937	CDCA8	cell division cycle associated 8
ENSG00000134697.13	ENSG00000134697	752.601	-0.116782	0.0910215	1.28315	0.199439	0.999937	GNL2	G protein nucleolar 2
ENSG00000134698.11	ENSG00000134698	744.879	-0.0326393	0.0922028	0.353947	0.723378	0.999937	AGO4	argonaute RISC component 4
ENSG00000134709.12	ENSG00000134709	438.406	0.00810211	0.0925069	-0.0876105	0.930186	0.999937	HOOK1	hook microtubule tethering protein 1
ENSG00000134716.11	ENSG00000134716	12.6677	0.000790403	0.0456839	-0.01732	0.986181	0.999937	CYP2J2	cytochrome P450 family 2 subfamily J member 2
ENSG00000134717.18	ENSG00000134717	514.17	0.0518326	0.09174	-0.565104	0.572003	0.999937	BTF3L4	basic transcription factor 3 like 4
ENSG00000134744.14	ENSG00000134744	2595.88	-0.0129237	0.0715583	0.180606	0.856677	0.999937	TUT4	terminal uridylyl transferase 4
ENSG00000134748.13	ENSG00000134748	857.935	-0.0207912	0.0842849	0.246689	0.805149	0.999937	PRPF38A	pre-mRNA processing factor 38A
ENSG00000134755.18	ENSG00000134755	0.487902	0.00564519	0.00839766	-0.595804	0.551306	0.999937	DSC2	desmocollin 2
ENSG00000134758.14	ENSG00000134758	898.746	-0.0606336	0.0889919	0.681421	0.495605	0.999937	RNF138	ring finger protein 138
ENSG00000134759.14	ENSG00000134759	1535.77	0.00386454	0.0816066	-0.0473589	0.962227	0.999937	ELP2	elongator acetyltransferase complex subunit 2
ENSG00000134760.6	ENSG00000134760	0.150354	-0.00210971	0.00837637	0.251865	0.801145	0.999937	DSG1	desmoglein 1
ENSG00000134762.17	ENSG00000134762	0.182788	-0.00210971	0.00837637	0.251865	0.801145	0.999937	DSC3	desmocollin 3
ENSG00000134765.10	ENSG00000134765	251.211	0.0187129	0.0367054	-0.513673	0.60748	0.999937	DSC1	desmocollin 1
ENSG00000134769.23	ENSG00000134769	0.165648	0.00183895	0.00837637	-0.21954	0.82623	0.999937	DTNA	dystrobrevin alpha
ENSG00000134775.15	ENSG00000134775	0.792377	-0.00698096	0.0116795	0.634167	0.525972	0.999937	FHOD3	formin homology 2 domain containing 3
ENSG00000134779.15	ENSG00000134779	615.413	0.11804	0.0920768	-1.28184	0.199897	0.999937	TPGS2	tubulin polyglutamylase complex subunit 2
ENSG00000134780.10	ENSG00000134780	40.0883	-0.0679101	0.0581211	1.17744	0.239021	0.999937	DAGLA	diacylglycerol lipase alpha
ENSG00000134802.18	ENSG00000134802	59.077	-0.0306537	0.0690913	0.443177	0.657638	0.999937	SLC43A3	solute carrier family 43 member 3
ENSG00000134809.9	ENSG00000134809	92.2949	0.0398909	0.0840521	-0.474749	0.634966	0.999937	TIMM10	translocase of inner mitochondrial membrane 10
ENSG00000134815.19	ENSG00000134815	288.928	0.125056	0.0912954	-1.36952	0.170837	0.999937	DHX34	DExH-box helicase 34
ENSG00000134825.16	ENSG00000134825	209.817	-0.0096612	0.092534	0.104418	0.916838	0.999937	TMEM258	transmembrane protein 258
ENSG00000134827.8	ENSG00000134827	0.158528	0.00183895	0.00837637	-0.21954	0.82623	0.999937	TCN1	transcobalamin 1
ENSG00000134830.6	ENSG00000134830	7.54114	-0.0154236	0.0340532	0.453042	0.650518	0.999937	C5AR2	complement C5a receptor 2
ENSG00000134851.13	ENSG00000134851	691.867	-0.0814568	0.0846611	0.962052	0.336023	0.999937	TMEM165	transmembrane protein 165
ENSG00000134852.15	ENSG00000134852	924.711	0.0335672	0.0852295	-0.393838	0.693701	0.999937	CLOCK	clock circadian regulator
ENSG00000134853.12	ENSG00000134853	0.162634	0.00183895	0.00837637	-0.21954	0.82623	0.999937	PDGFRA	platelet derived growth factor receptor alpha
ENSG00000134864.11	ENSG00000134864	81.8374	-0.00134754	0.0780672	0.0172414	0.986244	0.999937	GGACT	gamma-glutamylamine cyclotransferase
ENSG00000134871.19	ENSG00000134871	0.348436	-0.000135376	0.00837637	0.0161617	0.987105	0.999937	COL4A2	collagen type IV alpha 2 chain
ENSG00000134874.18	ENSG00000134874	0.637469	-0.00498587	0.0107843	0.465419	0.641632	0.999937	DZIP1	DAZ interacting zinc finger protein 1
ENSG00000134882.16	ENSG00000134882	892.608	0.00822852	0.0849532	-0.096867	0.922832	0.999937	UBAC2	UBA domain containing 2
ENSG00000134884.15	ENSG00000134884	1446.01	0.00523931	0.0785264	-0.0667232	0.946802	0.999937	ARGLU1	arginine and glutamate rich 1
ENSG00000134897.14	ENSG00000134897	128.576	-0.0353899	0.0866128	0.408286	0.683064	0.999937	BIVM	basic, immunoglobulin-like variable motif containing
ENSG00000134899.24	ENSG00000134899	1185.02	0.0376253	0.0910128	-0.413408	0.679308	0.999937	ERCC5	ERCC excision repair 5, endonuclease
ENSG00000134900.12	ENSG00000134900	2318.38	0.0646887	0.0837693	-0.772226	0.439981	0.999937	TPP2	tripeptidyl peptidase 2
ENSG00000134901.13	ENSG00000134901	8.06378	-0.0343645	0.0329044	1.07211	0.283669	0.999937	POGLUT2	protein O-glucosyltransferase 2
ENSG00000134905.17	ENSG00000134905	903.493	0.0745694	0.0859138	-0.867973	0.385409	0.999937	CARS2	cysteinyl-tRNA synthetase 2, mitochondrial
ENSG00000134910.14	ENSG00000134910	565.817	0.0201941	0.0903079	-0.223581	0.823083	0.999937	STT3A	STT3 oligosaccharyltransferase complex catalytic subunit A
ENSG00000134954.14	ENSG00000134954	3416.37	-0.0366896	0.0827653	0.443313	0.657539	0.999937	ETS1	ETS proto-oncogene 1, transcription factor
ENSG00000134955.12	ENSG00000134955	8.30509	-0.0123221	0.0363033	0.339276	0.734402	0.999937	SLC37A2	solute carrier family 37 member 2
ENSG00000134962.7	ENSG00000134962	0.859811	-0.00979462	0.0136827	0.781027	0.434787	0.999937	KLB	klotho beta
ENSG00000134970.14	ENSG00000134970	428.824	0.003128	0.0924811	-0.0338304	0.973012	0.999937	TMED7	transmembrane p24 trafficking protein 7
ENSG00000134982.17	ENSG00000134982	1426.59	0.00946585	0.076854	-0.123161	0.901979	0.999937	APC	APC regulator of WNT signaling pathway
ENSG00000134986.14	ENSG00000134986	40.0353	0.0619123	0.0469544	-1.35041	0.176885	0.999937	NREP	neuronal regeneration related protein
ENSG00000134987.12	ENSG00000134987	792.838	0.0481591	0.0907524	-0.530724	0.59561	0.999937	WDR36	WD repeat domain 36
ENSG00000134996.12	ENSG00000134996	260.436	0.0632488	0.091863	-0.688437	0.491177	0.999937	OSTF1	osteoclast stimulating factor 1
ENSG00000135002.12	ENSG00000135002	211.39	0.00779962	0.0923355	-0.0844632	0.932688	0.999937	RFK	riboflavin kinase
ENSG00000135018.14	ENSG00000135018	1415.03	0.026014	0.0807972	-0.321983	0.747466	0.999937	UBQLN1	ubiquilin 1
ENSG00000135040.16	ENSG00000135040	830.008	0.0204845	0.083191	-0.246229	0.805505	0.999937	NAA35	N-alpha-acetyltransferase 35, NatC auxiliary subunit
ENSG00000135045.7	ENSG00000135045	68.3609	0.0950839	0.0832799	-1.1427	0.253164	0.999937	C9orf40	chromosome 9 open reading frame 40
ENSG00000135046.14	ENSG00000135046	2355.74	-0.00839048	0.0867611	0.0967087	0.922958	0.999937	ANXA1	annexin A1
ENSG00000135047.16	ENSG00000135047	108.167	0.120306	0.0737657	-1.64228	0.100532	0.999937	CTSL	cathepsin L
ENSG00000135048.14	ENSG00000135048	2758.85	-0.0118068	0.0736288	0.16036	0.872597	0.999937	CEMIP2	cell migration inducing hyaluronidase 2
ENSG00000135049.16	ENSG00000135049	1001.64	0.0140111	0.0846583	-0.165509	0.868543	0.999937	AGTPBP1	ATP/GTP binding carboxypeptidase 1
ENSG00000135052.16	ENSG00000135052	4.91261	-0.0294059	0.028631	1.06138	0.288518	0.999937	GOLM1	golgi membrane protein 1
ENSG00000135063.20	ENSG00000135063	1.92938	-0.00020831	0.0192705	0.0107544	0.991419	0.999937	ENTREP1	endosomal transmembrane epsin interactor 1
ENSG00000135069.14	ENSG00000135069	92.3165	-0.0159836	0.07305	0.218743	0.82685	0.999937	PSAT1	phosphoserine aminotransferase 1
ENSG00000135070.15	ENSG00000135070	558.67	0.020024	0.0891862	-0.224545	0.822333	0.999937	ISCA1	iron-sulfur cluster assembly 1
ENSG00000135074.16	ENSG00000135074	1587.24	-0.00932969	0.0675319	0.13816	0.890114	0.999937	ADAM19	ADAM metallopeptidase domain 19
ENSG00000135077.9	ENSG00000135077	67.7571	-0.0868925	0.0586876	1.50025	0.13355	0.999937	HAVCR2	hepatitis A virus cellular receptor 2
ENSG00000135083.16	ENSG00000135083	0.182788	-0.00210971	0.00837637	0.251865	0.801145	0.999937	CCNJL	cyclin J like
ENSG00000135090.14	ENSG00000135090	1347.38	-0.0610524	0.0766405	0.796572	0.425699	0.999937	TAOK3	TAO kinase 3
ENSG00000135093.13	ENSG00000135093	196.877	0.0535721	0.0907171	-0.590814	0.554645	0.999937	USP30	ubiquitin specific peptidase 30
ENSG00000135108.15	ENSG00000135108	964.916	0.0130779	0.0850906	-0.15371	0.877838	0.999937	FBXO21	F-box protein 21
ENSG00000135111.16	ENSG00000135111	2.12706	-0.00285314	0.0202478	0.140806	0.888023	0.999937	TBX3	T-box transcription factor 3
ENSG00000135114.13	ENSG00000135114	163.865	-0.0486808	0.043995	1.13059	0.258229	0.999937	OASL	2'-5'-oligoadenylate synthetase like
ENSG00000135116.9	ENSG00000135116	0.657318	-0.000194855	0.0121972	0.0159514	0.987273	0.999937	HRK	harakiri, BCL2 interacting protein
ENSG00000135119.15	ENSG00000135119	157.744	0.0144671	0.0854163	-0.169409	0.865475	0.999937	RNFT2	ring finger protein, transmembrane 2
ENSG00000135124.15	ENSG00000135124	471.252	-0.0171729	0.0890711	0.192781	0.84713	0.999937	P2RX4	purinergic receptor P2X 4
ENSG00000135127.11	ENSG00000135127	1129.17	-0.0984252	0.0869825	1.13151	0.257839	0.999937	BICDL1	BICD family like cargo adaptor 1
ENSG00000135144.7	ENSG00000135144	255.497	-0.0164271	0.0840169	0.19562	0.844908	0.999937	DTX1	deltex E3 ubiquitin ligase 1
ENSG00000135148.12	ENSG00000135148	428.813	-0.0934326	0.0917184	1.01866	0.308366	0.999937	TRAFD1	TRAF-type zinc finger domain containing 1
ENSG00000135164.19	ENSG00000135164	1599.04	-0.017107	0.0761299	0.224702	0.822211	0.999937	DMTF1	cyclin D binding myb like transcription factor 1
ENSG00000135185.12	ENSG00000135185	761.914	-0.0205329	0.0910239	0.225606	0.821508	0.999937	TMEM243	transmembrane protein 243
ENSG00000135205.15	ENSG00000135205	299.906	-0.15807	0.0915778	1.72599	0.0843485	0.999937	CCDC146	coiled-coil domain containing 146
ENSG00000135211.6	ENSG00000135211	31.5837	0.010193	0.0656401	-0.155158	0.876697	0.999937	TMEM60	transmembrane protein 60
ENSG00000135218.19	ENSG00000135218	5.43	0.022264	0.0311643	-0.72411	0.468998	0.999937	CD36	CD36 molecule
ENSG00000135241.17	ENSG00000135241	843.612	-0.0552826	0.0905487	0.610619	0.541452	0.999937	PNPLA8	patatin like phospholipase domain containing 8
ENSG00000135245.10	ENSG00000135245	48.4351	-0.0632798	0.072449	0.875303	0.381409	0.999937	HILPDA	hypoxia inducible lipid droplet associated
ENSG00000135248.15	ENSG00000135248	3.41753	-0.011956	0.0204898	0.599425	0.54889	0.999937	GARIN1B	golgi associated RAB2 interactor 1B
ENSG00000135249.8	ENSG00000135249	465.217	-0.0247516	0.0876624	0.282358	0.777669	0.999937	RINT1	RAD50 interactor 1
ENSG00000135250.17	ENSG00000135250	983.4	-0.0403516	0.0827335	0.487688	0.625771	0.999937	SRPK2	SRSF protein kinase 2
ENSG00000135253.15	ENSG00000135253	9.89125	0.0280578	0.039162	-0.720363	0.471301	0.999937	KCP	kielin cysteine rich BMP regulator
ENSG00000135269.18	ENSG00000135269	767.209	0.071984	0.0911862	-0.789456	0.429846	0.999937	TES	testin LIM domain protein
ENSG00000135272.12	ENSG00000135272	1143.84	-0.0339752	0.0913625	0.3719	0.709968	0.999937	MDFIC	MyoD family inhibitor domain containing
ENSG00000135297.17	ENSG00000135297	829.639	0.0050711	0.0811684	-0.0624775	0.950183	0.999937	MTO1	mitochondrial tRNA translation optimization 1
ENSG00000135298.15	ENSG00000135298	0.645643	-0.000180741	0.0107164	0.0167939	0.986601	0.999937	ADGRB3	adhesion G protein-coupled receptor B3
ENSG00000135299.17	ENSG00000135299	114.036	0.0304767	0.0799097	-0.381307	0.702975	0.999937	ANKRD6	ankyrin repeat domain 6
ENSG00000135314.12	ENSG00000135314	15.7785	-0.0322798	0.0401084	0.812046	0.416765	0.999937	KHDC1	KH domain containing 1
ENSG00000135315.12	ENSG00000135315	254.284	-0.0882607	0.0924715	0.954189	0.339988	0.999937	CEP162	centrosomal protein 162
ENSG00000135316.19	ENSG00000135316	1194.05	-0.000156742	0.0846725	0.00185131	0.998523	0.999937	SYNCRIP	synaptotagmin binding cytoplasmic RNA interacting protein
ENSG00000135317.14	ENSG00000135317	1085.82	-0.0387892	0.0879389	0.441072	0.659161	0.999937	SNX14	sorting nexin 14
ENSG00000135318.12	ENSG00000135318	123.132	-0.00631191	0.0299277	0.211319	0.832638	0.999937	NT5E	5'-nucleotidase ecto
ENSG00000135333.15	ENSG00000135333	0.162634	0.00183895	0.00837637	-0.21954	0.82623	0.999937	EPHA7	EPH receptor A7
ENSG00000135334.9	ENSG00000135334	442.773	0.00921781	0.0867585	-0.106246	0.915387	0.999937	AKIRIN2	akirin 2
ENSG00000135336.16	ENSG00000135336	396.883	0.0489854	0.0890912	-0.549873	0.582406	0.999937	ORC3	origin recognition complex subunit 3
ENSG00000135338.14	ENSG00000135338	12.2714	0.0114091	0.0445326	-0.257133	0.797076	0.999937	LCA5	lebercilin LCA5
ENSG00000135341.18	ENSG00000135341	753.311	0.0901138	0.0811078	-1.11095	0.266591	0.999937	MAP3K7	mitogen-activated protein kinase kinase kinase 7
ENSG00000135362.14	ENSG00000135362	245.155	-0.0214031	0.0445732	0.481917	0.629865	0.999937	PRR5L	proline rich 5 like
ENSG00000135363.12	ENSG00000135363	1.7851	-0.00274329	0.018908	0.144829	0.884846	0.999937	LMO2	LIM domain only 2
ENSG00000135365.16	ENSG00000135365	1201.09	-0.0550679	0.0890753	0.618164	0.536468	0.999937	PHF21A	PHD finger protein 21A
ENSG00000135372.9	ENSG00000135372	837.215	-0.00113836	0.0847653	0.0134311	0.989284	0.999937	NAT10	N-acetyltransferase 10
ENSG00000135373.13	ENSG00000135373	1.48937	0.00202642	0.0175037	-0.116	0.907653	0.999937	EHF	ETS homologous factor
ENSG00000135387.21	ENSG00000135387	1513.3	-0.00926004	0.077411	0.119625	0.904781	0.999937	CAPRIN1	cell cycle associated protein 1
ENSG00000135390.21	ENSG00000135390	347.78	0.00783753	0.0903912	-0.0867187	0.930895	0.999937	ATP5MC2	ATP synthase membrane subunit c locus 2
ENSG00000135392.19	ENSG00000135392	215.024	0.034717	0.0924099	-0.375609	0.707207	0.999937	DNAJC14	DnaJ heat shock protein family (Hsp40) member C14
ENSG00000135404.12	ENSG00000135404	118.189	-0.0176107	0.0874123	0.201399	0.840387	0.999937	CD63	CD63 molecule
ENSG00000135406.14	ENSG00000135406	0.674457	-0.00537642	0.0109677	0.501344	0.616129	0.999937	PRPH	peripherin
ENSG00000135407.10	ENSG00000135407	113.498	-0.0865779	0.0707542	1.22843	0.219286	0.999937	AVIL	advillin
ENSG00000135409.11	ENSG00000135409	0.52667	-0.00298086	0.00993938	0.304567	0.760696	0.999937	AMHR2	anti-Mullerian hormone receptor type 2
ENSG00000135414.10	ENSG00000135414	650.725	0.0428323	0.0890646	-0.480929	0.630567	0.999937	GDF11	growth differentiation factor 11
ENSG00000135423.13	ENSG00000135423	44.5679	0.0645329	0.0750611	-0.861759	0.38882	0.999937	GLS2	glutaminase 2
ENSG00000135424.18	ENSG00000135424	17.3744	-0.0334125	0.0549209	0.61013	0.541776	0.999937	ITGA7	integrin subunit alpha 7
ENSG00000135426.16	ENSG00000135426	1720.4	0.0311791	0.0790346	-0.394514	0.693202	0.999937	TESPA1	thymocyte expressed, positive selection associated 1
ENSG00000135436.8	ENSG00000135436	23.7861	-0.00501898	0.0596379	0.08421	0.932889	0.999937	FAM186B	family with sequence similarity 186 member B
ENSG00000135437.10	ENSG00000135437	41.3043	0.0314949	0.0715583	-0.440249	0.659757	0.999937	RDH5	retinol dehydrogenase 5
ENSG00000135439.12	ENSG00000135439	1085.63	0.00320187	0.0792485	-0.040401	0.967773	0.999937	AGAP2	ArfGAP with GTPase domain, ankyrin repeat and PH domain 2
ENSG00000135441.7	ENSG00000135441	75.6859	0.0227149	0.0835274	-0.272063	0.785574	0.999937	BLOC1S1	biogenesis of lysosomal organelles complex 1 subunit 1
ENSG00000135446.17	ENSG00000135446	207.361	-0.0496539	0.092534	0.53665	0.591509	0.999937	CDK4	cyclin dependent kinase 4
ENSG00000135451.13	ENSG00000135451	13.7844	-0.0907013	0.038037	2.72217	0.00648548	0.999937	TROAP	trophinin associated protein
ENSG00000135452.10	ENSG00000135452	285.7	0.0896031	0.0897735	-0.999071	0.31776	0.999937	TSPAN31	tetraspanin 31
ENSG00000135454.14	ENSG00000135454	0.331297	0.00381328	0.00837637	-0.45047	0.652372	0.999937	B4GALNT1	beta-1,4-N-acetyl-galactosaminyltransferase 1
ENSG00000135457.10	ENSG00000135457	542.371	-0.096393	0.0865762	1.11335	0.265557	0.999937	TFCP2	transcription factor CP2
ENSG00000135469.14	ENSG00000135469	504.278	0.061931	0.0879559	-0.704137	0.481348	0.999937	COQ10A	coenzyme Q10A
ENSG00000135472.9	ENSG00000135472	2.51347	0.00425548	0.018405	-0.233295	0.815532	0.999937	FAIM2	Fas apoptotic inhibitory molecule 2
ENSG00000135473.15	ENSG00000135473	789.472	0.116577	0.0906792	-1.28572	0.19854	0.999937	PAN2	poly(A) specific ribonuclease subunit PAN2
ENSG00000135476.12	ENSG00000135476	41.7927	-0.117595	0.0479314	2.66185	0.00777133	0.999937	ESPL1	extra spindle pole bodies like 1, separase
ENSG00000135480.16	ENSG00000135480	0.491669	-0.00278863	0.00974901	0.270614	0.786688	0.999937	KRT7	keratin 7
ENSG00000135482.7	ENSG00000135482	213.843	0.00424508	0.0914147	-0.0464187	0.962977	0.999937	ZC3H10	zinc finger CCCH-type containing 10
ENSG00000135486.19	ENSG00000135486	1940.21	0.00848628	0.0740193	-0.114652	0.908721	0.999937	HNRNPA1	heterogeneous nuclear ribonucleoprotein A1
ENSG00000135502.19	ENSG00000135502	0.158528	0.00183895	0.00837637	-0.21954	0.82623	0.999937	SLC26A10P	solute carrier family 26 member 10, pseudogene
ENSG00000135503.13	ENSG00000135503	324.526	0.107285	0.0925308	-1.15993	0.246077	0.999937	ACVR1B	activin A receptor type 1B
ENSG00000135506.16	ENSG00000135506	970.211	0.0071494	0.0776208	-0.0921073	0.926613	0.999937	OS9	OS9 endoplasmic reticulum lectin
ENSG00000135517.9	ENSG00000135517	0.345422	-0.000135376	0.00837637	0.0161617	0.987105	0.999937	MIP	major intrinsic protein of lens fiber
ENSG00000135519.8	ENSG00000135519	73.3646	0.0676057	0.0788774	-0.85899	0.390346	0.999937	KCNH3	potassium voltage-gated channel subfamily H member 3
ENSG00000135521.9	ENSG00000135521	116.797	0.0597479	0.0911046	-0.655845	0.511924	0.999937	LTV1	LTV1 ribosome biogenesis factor
ENSG00000135525.19	ENSG00000135525	42.5219	0.0239047	0.0669944	-0.356601	0.72139	0.999937	MAP7	microtubule associated protein 7
ENSG00000135535.17	ENSG00000135535	1723.25	-0.00548401	0.0773707	0.0708825	0.943491	0.999937	CD164	CD164 molecule
ENSG00000135537.17	ENSG00000135537	131.771	0.0242539	0.0901204	-0.268997	0.787932	0.999937	AFG1L	AFG1 like ATPase
ENSG00000135540.11	ENSG00000135540	10.2034	-0.00176024	0.0314336	0.0557878	0.955511	0.999937	NHSL1	NHS like 1
ENSG00000135541.22	ENSG00000135541	1393.52	0.00657599	0.0691141	-0.0951556	0.924191	0.999937	AHI1	Abelson helper integration site 1
ENSG00000135547.9	ENSG00000135547	9.31159	0.00193764	0.0397205	-0.0488201	0.961063	0.999937	HEY2	hes related family bHLH transcription factor with YRPW motif 2
ENSG00000135549.15	ENSG00000135549	4.31678	-0.0084695	0.0315547	0.268803	0.788081	0.999937	PKIB	cAMP-dependent protein kinase inhibitor beta
ENSG00000135577.5	ENSG00000135577	0.162634	0.00183895	0.00837637	-0.21954	0.82623	0.999937	NMBR	neuromedin B receptor
ENSG00000135587.9	ENSG00000135587	333.727	0.0302965	0.0923558	-0.328075	0.742855	0.999937	SMPD2	sphingomyelin phosphodiesterase 2
ENSG00000135596.18	ENSG00000135596	1348.82	-0.0120891	0.0805023	0.150171	0.88063	0.999937	MICAL1	microtubule associated monooxygenase, calponin and LIM domain containing 1
ENSG00000135597.19	ENSG00000135597	1182.78	0.0949877	0.0860747	-1.1036	0.269765	0.999937	REPS1	RALBP1 associated Eps domain containing 1
ENSG00000135604.10	ENSG00000135604	232.205	-0.19122	0.0831003	2.31486	0.0206209	0.999937	STX11	syntaxin 11
ENSG00000135605.13	ENSG00000135605	117.605	0.0131038	0.0862874	-0.151931	0.879241	0.999937	TEC	tec protein tyrosine kinase
ENSG00000135617.4	ENSG00000135617	53.5797	0.0349663	0.0798114	-0.43837	0.661118	0.999937	PRADC1	protease associated domain containing 1
ENSG00000135622.13	ENSG00000135622	295.979	0.112491	0.0923562	-1.21827	0.223123	0.999937	SEMA4F	ssemaphorin 4F
ENSG00000135624.16	ENSG00000135624	605.066	-0.0280924	0.0909972	0.30874	0.757519	0.999937	CCT7	chaperonin containing TCP1 subunit 7
ENSG00000135625.8	ENSG00000135625	18.3784	0.0564198	0.047516	-1.20479	0.228283	0.999937	EGR4	early growth response 4
ENSG00000135631.17	ENSG00000135631	310.808	-0.0142964	0.0900844	0.158759	0.873859	0.999937	RAB11FIP5	RAB11 family interacting protein 5
ENSG00000135632.12	ENSG00000135632	334.575	0.0866484	0.0925346	-0.936782	0.348871	0.999937	SMYD5	SMYD family member 5
ENSG00000135636.15	ENSG00000135636	5.63882	-0.0200266	0.0304628	0.667698	0.504326	0.999937	DYSF	dysferlin
ENSG00000135637.14	ENSG00000135637	205.679	0.155493	0.0923216	-1.68387	0.0922063	0.999937	CCDC142	coiled-coil domain containing 142
ENSG00000135643.5	ENSG00000135643	50.8784	-0.0237073	0.0650336	0.36525	0.714925	0.999937	KCNMB4	potassium calcium-activated channel subfamily M regulatory beta subunit 4
ENSG00000135655.16	ENSG00000135655	3343.88	-0.099955	0.0669813	1.49229	0.135624	0.999937	USP15	ubiquitin specific peptidase 15
ENSG00000135677.11	ENSG00000135677	612.569	0.044186	0.0874824	-0.505069	0.613511	0.999937	GNS	glucosamine (N-acetyl)-6-sulfatase
ENSG00000135678.12	ENSG00000135678	45.7432	-0.029763	0.07093	0.419384	0.674936	0.999937	CPM	carboxypeptidase M
ENSG00000135679.26	ENSG00000135679	1161.24	-0.0855251	0.0789079	1.08388	0.278416	0.999937	MDM2	MDM2 proto-oncogene
ENSG00000135686.13	ENSG00000135686	1417.69	0.0514425	0.0867063	-0.593352	0.552945	0.999937	KLHL36	kelch like family member 36
ENSG00000135698.10	ENSG00000135698	190.898	0.126901	0.0925073	-1.37212	0.170026	0.999937	MPHOSPH6	M-phase phosphoprotein 6
ENSG00000135702.15	ENSG00000135702	1.4856	0.0123914	0.0166863	-0.795399	0.426382	0.999937	CHST5	carbohydrate sulfotransferase 5
ENSG00000135709.13	ENSG00000135709	506.862	0.124382	0.091324	-1.36188	0.173236	0.999937	KIAA0513	KIAA0513
ENSG00000135720.13	ENSG00000135720	1126.09	-0.0276382	0.0786365	0.351474	0.725233	0.999937	DYNC1LI2	dynein cytoplasmic 1 light intermediate chain 2
ENSG00000135722.9	ENSG00000135722	149.411	-0.019944	0.0785095	0.253987	0.799505	0.999937	FBXL8	F-box and leucine rich repeat protein 8
ENSG00000135723.14	ENSG00000135723	308.695	0.0248516	0.0880675	-0.282092	0.777873	0.999937	FHOD1	formin homology 2 domain containing 1
ENSG00000135736.6	ENSG00000135736	66.7319	-0.00492465	0.0709981	0.0693299	0.944727	0.999937	CCDC102A	coiled-coil domain containing 102A
ENSG00000135740.17	ENSG00000135740	57.0889	-0.0180419	0.0746203	0.241996	0.808783	0.999937	SLC9A5	solute carrier family 9 member A5
ENSG00000135744.9	ENSG00000135744	0.308882	-0.000135376	0.00837637	0.0161617	0.987105	0.999937	AGT	angiotensinogen
ENSG00000135747.11	ENSG00000135747	0.661729	-0.0105458	0.0111228	0.950802	0.341705	0.999937	ZNF670-ZNF695	ZNF670-ZNF695 readthrough (NMD candidate)
ENSG00000135749.19	ENSG00000135749	1593.17	0.00682813	0.088598	-0.0770669	0.93857	0.999937	PCNX2	pecanex 2
ENSG00000135750.15	ENSG00000135750	2.66595	-0.0166574	0.0192943	0.924422	0.355266	0.999937	KCNK1	potassium two pore domain channel subfamily K member 1
ENSG00000135763.10	ENSG00000135763	367.292	0.0126677	0.0925285	-0.136943	0.891076	0.999937	URB2	URB2 ribosome biogenesis homolog
ENSG00000135766.9	ENSG00000135766	189.788	0.0678209	0.0925101	-0.733149	0.463468	0.999937	EGLN1	egl-9 family hypoxia inducible factor 1
ENSG00000135773.13	ENSG00000135773	2.56215	-0.0038805	0.0214197	0.182308	0.855341	0.999937	CAPN9	calpain 9
ENSG00000135775.14	ENSG00000135775	558.925	0.118724	0.0887334	-1.33814	0.180852	0.999937	COG2	component of oligomeric golgi complex 2
ENSG00000135776.5	ENSG00000135776	346.788	0.0453373	0.0899856	-0.503837	0.614376	0.999937	ABCB10	ATP binding cassette subfamily B member 10
ENSG00000135778.12	ENSG00000135778	288.412	0.107598	0.086605	-1.24394	0.21352	0.999937	NTPCR	nucleoside-triphosphatase, cancer-related
ENSG00000135801.10	ENSG00000135801	545.114	-0.0444342	0.0854712	0.519913	0.603125	0.999937	TAF5L	TATA-box binding protein associated factor 5 like
ENSG00000135821.19	ENSG00000135821	815.311	0.0673932	0.0908852	-0.741641	0.458305	0.999937	GLUL	glutamate-ammonia ligase
ENSG00000135823.14	ENSG00000135823	431.766	-0.0642274	0.0918753	0.699054	0.484519	0.999937	STX6	syntaxin 6
ENSG00000135828.11	ENSG00000135828	306.453	0.164105	0.0896119	-1.83111	0.0670839	0.999937	RNASEL	ribonuclease L
ENSG00000135829.17	ENSG00000135829	2121.44	-0.00940994	0.0792005	0.118817	0.90542	0.999937	DHX9	DExH-box helicase 9
ENSG00000135835.12	ENSG00000135835	21.0496	-0.0260505	0.0600165	0.434276	0.664088	0.999937	KIAA1614	KIAA1614
ENSG00000135837.16	ENSG00000135837	3017.19	0.0316816	0.0672343	-0.471218	0.637485	0.999937	CEP350	centrosomal protein 350
ENSG00000135838.14	ENSG00000135838	115.769	0.0158271	0.0888574	-0.178048	0.858686	0.999937	NPL	N-acetylneuraminate pyruvate lyase
ENSG00000135842.17	ENSG00000135842	1092.92	-0.0226224	0.066455	0.340583	0.733418	0.999937	NIBAN1	niban apoptosis regulator 1
ENSG00000135845.10	ENSG00000135845	257.029	0.120386	0.0924176	-1.30332	0.192466	0.999937	PIGC	phosphatidylinositol glycan anchor biosynthesis class C
ENSG00000135862.6	ENSG00000135862	2.17302	0.0212385	0.0192793	-1.2393	0.215234	0.999937	LAMC1	laminin subunit gamma 1
ENSG00000135870.12	ENSG00000135870	2146.71	-0.00483143	0.0683399	0.0706978	0.943638	0.999937	RC3H1	ring finger and CCCH-type domains 1
ENSG00000135898.10	ENSG00000135898	105.698	-0.132005	0.0780985	1.69677	0.0897406	0.999937	GPR55	G protein-coupled receptor 55
ENSG00000135899.19	ENSG00000135899	1293.65	-0.145065	0.0775652	1.8702	0.0614555	0.999937	SP110	SP110 nuclear body protein
ENSG00000135900.4	ENSG00000135900	165.279	0.0722082	0.0879625	-0.821499	0.411362	0.999937	MRPL44	mitochondrial ribosomal protein L44
ENSG00000135902.10	ENSG00000135902	0.162634	0.00183895	0.00837637	-0.21954	0.82623	0.999937	CHRND	cholinergic receptor nicotinic delta subunit
ENSG00000135905.20	ENSG00000135905	4231.32	0.0303607	0.0660981	-0.459331	0.645997	0.999937	DOCK10	dedicator of cytokinesis 10
ENSG00000135912.11	ENSG00000135912	326.581	-0.0289371	0.0923983	0.313189	0.754137	0.999937	TTLL4	tubulin tyrosine ligase like 4
ENSG00000135913.11	ENSG00000135913	1017.32	-0.128498	0.081505	1.57664	0.114878	0.999937	USP37	ubiquitin specific peptidase 37
ENSG00000135914.6	ENSG00000135914	2.45312	0.00739765	0.0171664	-0.441416	0.658912	0.999937	HTR2B	5-hydroxytryptamine receptor 2B
ENSG00000135916.16	ENSG00000135916	220.513	0.0922709	0.0887951	-1.04012	0.298283	0.999937	ITM2C	integral membrane protein 2C
ENSG00000135917.16	ENSG00000135917	0.340868	-0.000135376	0.00837637	0.0161617	0.987105	0.999937	SLC19A3	solute carrier family 19 member 3
ENSG00000135919.14	ENSG00000135919	133.517	0.092365	0.0607539	-1.5425	0.122952	0.999937	SERPINE2	serpin family E member 2
ENSG00000135924.17	ENSG00000135924	968.177	0.0273108	0.0829949	-0.329081	0.742094	0.999937	DNAJB2	DnaJ heat shock protein family (Hsp40) member B2
ENSG00000135925.9	ENSG00000135925	179.533	-0.0342347	0.0754212	0.4541	0.649757	0.999937	WNT10A	Wnt family member 10A
ENSG00000135926.15	ENSG00000135926	873.011	0.0121437	0.0924943	-0.131271	0.895561	0.999937	TMBIM1	transmembrane BAX inhibitor motif containing 1
ENSG00000135929.9	ENSG00000135929	3.46516	-0.0214986	0.0269085	0.816386	0.41428	0.999937	CYP27A1	cytochrome P450 family 27 subfamily A member 1
ENSG00000135930.14	ENSG00000135930	686.519	0.0615995	0.0827796	-0.744151	0.456785	0.999937	EIF4E2	eukaryotic translation initiation factor 4E family member 2
ENSG00000135931.19	ENSG00000135931	20.4229	0.00644008	0.0576069	-0.111854	0.910939	0.999937	ARMC9	armadillo repeat containing 9
ENSG00000135932.11	ENSG00000135932	1115.71	-0.000710718	0.0805394	0.00882459	0.992959	0.999937	CAB39	calcium binding protein 39
ENSG00000135940.7	ENSG00000135940	214.019	0.0795543	0.0925334	-0.85992	0.389833	0.999937	COX5B	cytochrome c oxidase subunit 5B
ENSG00000135945.10	ENSG00000135945	941.281	0.0914275	0.0786139	-1.16301	0.244824	0.999937	REV1	REV1 DNA directed polymerase
ENSG00000135951.16	ENSG00000135951	269.199	-0.0574519	0.0833293	0.689758	0.490346	0.999937	TSGA10	testis specific 10
ENSG00000135953.11	ENSG00000135953	188.344	0.0415156	0.0923931	-0.449275	0.653234	0.999937	MFSD9	major facilitator superfamily domain containing 9
ENSG00000135956.9	ENSG00000135956	882.322	-0.0606994	0.0790767	0.767598	0.442726	0.999937	TMEM127	transmembrane protein 127
ENSG00000135960.10	ENSG00000135960	459.353	0.0904959	0.0845253	-1.07229	0.283591	0.999937	EDAR	ectodysplasin A receptor
ENSG00000135966.13	ENSG00000135966	660.436	0.0660636	0.0862828	-0.765724	0.44384	0.999937	TGFBRAP1	transforming growth factor beta receptor associated protein 1
ENSG00000135968.21	ENSG00000135968	1964.23	0.0359587	0.0778542	-0.461879	0.644168	0.999937	GCC2	GRIP and coiled-coil domain containing 2
ENSG00000135972.9	ENSG00000135972	190.659	0.0773875	0.0925111	-0.836281	0.402997	0.999937	MRPS9	mitochondrial ribosomal protein S9
ENSG00000135974.10	ENSG00000135974	431.855	0.00997401	0.0904601	-0.110281	0.912187	0.999937	C2orf49	chromosome 2 open reading frame 49
ENSG00000135976.20	ENSG00000135976	1172.12	-0.0923546	0.0816662	1.13086	0.258116	0.999937	ANKRD36	ankyrin repeat domain 36
ENSG00000135999.12	ENSG00000135999	1389.04	-0.022532	0.083607	0.269521	0.787529	0.999937	EPC2	enhancer of polycomb homolog 2
ENSG00000136002.20	ENSG00000136002	34.8287	0.124195	0.0674369	-1.86276	0.0624958	0.999937	ARHGEF4	Rho guanine nucleotide exchange factor 4
ENSG00000136003.16	ENSG00000136003	634.649	0.108283	0.0868523	-1.24684	0.212456	0.999937	ISCU	iron-sulfur cluster assembly enzyme
ENSG00000136010.14	ENSG00000136010	7.09573	0.0163162	0.0365932	-0.447628	0.654422	0.999937	ALDH1L2	aldehyde dehydrogenase 1 family member L2
ENSG00000136014.12	ENSG00000136014	129.168	-0.0358825	0.0687939	0.522266	0.601485	0.999937	USP44	ubiquitin specific peptidase 44
ENSG00000136021.19	ENSG00000136021	817.841	0.0335627	0.0817516	-0.41055	0.681403	0.999937	SCYL2	SCY1 like pseudokinase 2
ENSG00000136026.14	ENSG00000136026	248.176	0.0858786	0.0893449	-0.961939	0.33608	0.999937	CKAP4	cytoskeleton associated protein 4
ENSG00000136040.9	ENSG00000136040	965.381	-0.12378	0.091325	1.35544	0.175279	0.999937	PLXNC1	plexin C1
ENSG00000136044.12	ENSG00000136044	629.707	0.114882	0.0832113	-1.38063	0.167394	0.999937	APPL2	adaptor protein, phosphotyrosine interacting with PH domain and leucine zipper 2
ENSG00000136045.12	ENSG00000136045	374.651	0.0321002	0.09083	-0.353442	0.723757	0.999937	PWP1	PWP1 homolog, endonuclein
ENSG00000136048.14	ENSG00000136048	52.4756	-0.0671968	0.0749762	0.897084	0.369674	0.999937	DRAM1	DNA damage regulated autophagy modulator 1
ENSG00000136051.15	ENSG00000136051	1285.85	0.0221063	0.0738423	-0.299378	0.764652	0.999937	WASHC4	WASH complex subunit 4
ENSG00000136052.10	ENSG00000136052	32.1486	-0.0149468	0.0570565	0.262031	0.793297	0.999937	SLC41A2	solute carrier family 41 member 2
ENSG00000136059.15	ENSG00000136059	312.489	0.229237	0.09101	-2.51857	0.0117832	0.999937	VILL	villin like
ENSG00000136068.16	ENSG00000136068	2389.19	0.0255344	0.0925273	-0.275977	0.782566	0.999937	FLNB	filamin B
ENSG00000136098.17	ENSG00000136098	90.6086	0.0731005	0.0748814	-0.977444	0.32835	0.999937	NEK3	NIMA related kinase 3
ENSG00000136100.14	ENSG00000136100	749.143	-0.0209	0.0827732	0.252477	0.800673	0.999937	VPS36	vacuolar protein sorting 36 homolog
ENSG00000136104.21	ENSG00000136104	1753.35	0.118621	0.0788399	-1.5045	0.132453	0.999937	RNASEH2B	ribonuclease H2 subunit B
ENSG00000136108.15	ENSG00000136108	681.037	0.0663468	0.0914084	-0.725783	0.467972	0.999937	CKAP2	cytoskeleton associated protein 2
ENSG00000136111.14	ENSG00000136111	1300.84	0.0698543	0.0804068	-0.868753	0.384982	0.999937	TBC1D4	TBC1 domain family member 4
ENSG00000136114.17	ENSG00000136114	36.7732	-0.0465246	0.0613431	0.759605	0.447491	0.999937	THSD1	thrombospondin type 1 domain containing 1
ENSG00000136122.18	ENSG00000136122	136.183	-0.039708	0.0899409	0.441264	0.659022	0.999937	BORA	BORA aurora kinase A activator
ENSG00000136141.15	ENSG00000136141	777.587	0.0497574	0.0843852	-0.589588	0.555467	0.999937	LRCH1	leucine rich repeats and calponin homology domain containing 1
ENSG00000136143.16	ENSG00000136143	397.326	-0.0676482	0.0902292	0.749763	0.453398	0.999937	SUCLA2	succinate-CoA ligase ADP-forming subunit beta
ENSG00000136144.12	ENSG00000136144	424.94	-0.169533	0.0872985	1.94178	0.0521637	0.999937	RCBTB1	RCC1 and BTB domain containing protein 1
ENSG00000136146.15	ENSG00000136146	431.127	-0.1071	0.0887443	1.20689	0.227476	0.999937	MED4	mediator complex subunit 4
ENSG00000136147.18	ENSG00000136147	674.503	0.0132241	0.081271	-0.162705	0.870751	0.999937	PHF11	PHD finger protein 11
ENSG00000136149.6	ENSG00000136149	7.05963	-0.00847354	0.0319473	0.264572	0.791339	0.999937	RPL13AP25	ribosomal protein L13a pseudogene 25
ENSG00000136152.15	ENSG00000136152	756.602	0.0130335	0.0805511	-0.161799	0.871464	0.999937	COG3	component of oligomeric golgi complex 3
ENSG00000136153.20	ENSG00000136153	630.227	0.0276548	0.09231	-0.299624	0.764464	0.999937	LMO7	LIM domain 7
ENSG00000136156.15	ENSG00000136156	1362.82	-0.0957373	0.0790219	1.21153	0.225693	0.999937	ITM2B	integral membrane protein 2B
ENSG00000136158.12	ENSG00000136158	0.809064	0.00879624	0.0102082	-0.925837	0.354531	0.999937	SPRY2	sprouty RTK signaling antagonist 2
ENSG00000136159.4	ENSG00000136159	149.228	0.0253059	0.0865164	-0.292611	0.76982	0.999937	NUDT15	nudix hydrolase 15
ENSG00000136160.17	ENSG00000136160	0.158528	0.00183895	0.00837637	-0.21954	0.82623	0.999937	EDNRB	endothelin receptor type B
ENSG00000136161.13	ENSG00000136161	261.538	0.00101068	0.089887	-0.0112431	0.991029	0.999937	RCBTB2	RCC1 and BTB domain containing protein 2
ENSG00000136167.15	ENSG00000136167	2144.53	-0.0675109	0.0733801	0.920022	0.357561	0.999937	LCP1	lymphocyte cytosolic protein 1
ENSG00000136169.16	ENSG00000136169	730.128	0.0234616	0.080892	-0.290031	0.771793	0.999937	SETDB2	SET domain bifurcated histone lysine methyltransferase 2
ENSG00000136193.17	ENSG00000136193	85.8387	0.0813609	0.0756918	-1.07692	0.281514	0.999937	SCRN1	secernin 1
ENSG00000136197.13	ENSG00000136197	9.94366	0.0292774	0.043964	-0.66744	0.504491	0.999937	C7orf25	chromosome 7 open reading frame 25
ENSG00000136205.17	ENSG00000136205	3.6576	0.0108405	0.0280825	-0.388572	0.697592	0.999937	TNS3	tensin 3
ENSG00000136213.10	ENSG00000136213	565.067	-0.176664	0.0882787	2.00574	0.0448836	0.999937	CHST12	carbohydrate sulfotransferase 12
ENSG00000136231.14	ENSG00000136231	6.92568	-0.0383071	0.0352667	1.10857	0.267615	0.999937	IGF2BP3	insulin like growth factor 2 mRNA binding protein 3
ENSG00000136235.17	ENSG00000136235	3.83304	0.0248761	0.0179296	-1.99471	0.0460745	0.999937	GPNMB	glycoprotein nmb
ENSG00000136237.19	ENSG00000136237	2.32055	0.00602402	0.0242416	-0.249382	0.803065	0.999937	RAPGEF5	Rap guanine nucleotide exchange factor 5
ENSG00000136238.18	ENSG00000136238	377.047	-0.0500759	0.0901031	0.555781	0.578361	0.999937	RAC1	Rac family small GTPase 1
ENSG00000136240.10	ENSG00000136240	367.632	-0.0237221	0.0903107	0.262693	0.792787	0.999937	KDELR2	KDEL endoplasmic reticulum protein retention receptor 2
ENSG00000136243.17	ENSG00000136243	289.648	-0.129886	0.0923192	1.4069	0.159457	0.999937	NUP42	nucleoporin 42
ENSG00000136244.12	ENSG00000136244	3.54261	0.00094051	0.0276652	-0.0341248	0.972778	0.999937	IL6	interleukin 6
ENSG00000136247.15	ENSG00000136247	172.844	0.00963642	0.0883771	-0.109092	0.91313	0.999937	ZDHHC4	zinc finger DHHC-type palmitoyltransferase 4
ENSG00000136250.12	ENSG00000136250	259.15	0.108402	0.0786024	-1.38314	0.166621	0.999937	AOAH	acyloxyacyl hydrolase
ENSG00000136261.15	ENSG00000136261	506.536	-0.0767149	0.0887661	0.864293	0.387427	0.999937	BZW2	basic leucine zipper and W2 domains 2
ENSG00000136267.14	ENSG00000136267	0.158528	0.00183895	0.00837637	-0.21954	0.82623	0.999937	DGKB	diacylglycerol kinase beta
ENSG00000136270.14	ENSG00000136270	632.583	0.10435	0.0848657	-1.22966	0.218824	0.999937	TBRG4	transforming growth factor beta regulator 4
ENSG00000136271.11	ENSG00000136271	649.173	0.00427819	0.0839127	-0.0509856	0.959337	0.999937	DDX56	DEAD-box helicase 56
ENSG00000136273.13	ENSG00000136273	606.072	0.0141637	0.086581	-0.163607	0.870041	0.999937	HUS1	HUS1 checkpoint clamp component
ENSG00000136274.9	ENSG00000136274	6.12868	-0.0195159	0.0335699	0.587501	0.556867	0.999937	NACAD	NAC alpha domain containing
ENSG00000136279.21	ENSG00000136279	1689.08	0.0419962	0.0880315	-0.477085	0.633301	0.999937	DBNL	drebrin like
ENSG00000136280.17	ENSG00000136280	876.358	0.113499	0.0901249	-1.25918	0.207964	0.999937	CCM2	CCM2 scaffold protein
ENSG00000136286.16	ENSG00000136286	1598.87	-0.0380954	0.0831055	0.458388	0.646674	0.999937	MYO1G	myosin IG
ENSG00000136295.15	ENSG00000136295	205.461	0.00106653	0.0924586	-0.0115372	0.990795	0.999937	TTYH3	tweety family member 3
ENSG00000136305.11	ENSG00000136305	197.757	0.0638457	0.0917879	-0.69567	0.486635	0.999937	CIDEB	cell death inducing DFFA like effector b
ENSG00000136319.12	ENSG00000136319	369.681	-0.0510263	0.0903208	0.564971	0.572093	0.999937	TTC5	tetratricopeptide repeat domain 5
ENSG00000136367.14	ENSG00000136367	12.542	0.0224238	0.0478754	-0.469319	0.638842	0.999937	ZFHX2	zinc finger homeobox 2
ENSG00000136371.11	ENSG00000136371	43.44	-0.0589737	0.0714566	0.826321	0.408622	0.999937	MTHFS	methenyltetrahydrofolate synthetase
ENSG00000136378.15	ENSG00000136378	1.95018	0.0225027	0.0200347	-1.22952	0.218876	0.999937	ADAMTS7	ADAM metallopeptidase with thrombospondin type 1 motif 7
ENSG00000136379.12	ENSG00000136379	32.6979	-0.0320107	0.0690827	0.463623	0.642918	0.999937	ABHD17C	abhydrolase domain containing 17C, depalmitoylase
ENSG00000136381.13	ENSG00000136381	1262.49	0.118677	0.0846537	-1.40197	0.160924	0.999937	IREB2	iron responsive element binding protein 2
ENSG00000136383.7	ENSG00000136383	57.9357	-0.0902343	0.0721815	1.25329	0.210101	0.999937	ALPK3	alpha kinase 3
ENSG00000136404.16	ENSG00000136404	3.84974	-0.0395688	0.0234624	2.03618	0.0417319	0.999937	TM6SF1	transmembrane 6 superfamily member 1
ENSG00000136425.14	ENSG00000136425	17.8504	0.031013	0.0477216	-0.655141	0.512377	0.999937	CIB2	calcium and integrin binding family member 2
ENSG00000136436.15	ENSG00000136436	894.087	-0.101355	0.0767062	1.32136	0.186381	0.999937	CALCOCO2	calcium binding and coiled-coil domain 2
ENSG00000136444.10	ENSG00000136444	573.889	0.0638719	0.0884003	-0.722652	0.469894	0.999937	RSAD1	radical S-adenosyl methionine domain containing 1
ENSG00000136448.13	ENSG00000136448	879.025	0.0362775	0.0786344	-0.461362	0.644539	0.999937	NMT1	N-myristoyltransferase 1
ENSG00000136449.15	ENSG00000136449	45.7032	-0.16296	0.0690952	2.39422	0.0166558	0.999937	MYCBPAP	MYCBP associated protein
ENSG00000136450.13	ENSG00000136450	826.247	-0.0657147	0.0811472	0.809846	0.418029	0.999937	SRSF1	serine and arginine rich splicing factor 1
ENSG00000136451.9	ENSG00000136451	657.281	0.0676504	0.0833091	-0.812061	0.416756	0.999937	VEZF1	vascular endothelial zinc finger 1
ENSG00000136457.10	ENSG00000136457	0.178234	-0.00210971	0.00837637	0.251865	0.801145	0.999937	CHAD	chondroadherin
ENSG00000136463.9	ENSG00000136463	131.724	-0.0763897	0.089677	0.8524	0.393992	0.999937	TACO1	translational activator of cytochrome c oxidase I
ENSG00000136478.8	ENSG00000136478	493.531	0.058117	0.0895464	-0.64909	0.51628	0.999937	TEX2	testis expressed 2
ENSG00000136485.15	ENSG00000136485	937.739	-0.0562409	0.0854362	0.658212	0.510402	0.999937	DCAF7	DDB1 and CUL4 associated factor 7
ENSG00000136490.9	ENSG00000136490	1471.06	0.0806271	0.0749176	-1.07623	0.281823	0.999937	LIMD2	LIM domain containing 2
ENSG00000136492.10	ENSG00000136492	218.144	-0.184001	0.0802777	2.30938	0.0209223	0.999937	BRIP1	BRCA1 interacting helicase 1
ENSG00000136504.13	ENSG00000136504	1808.59	0.0282209	0.0719174	-0.392412	0.694754	0.999937	KAT7	lysine acetyltransferase 7
ENSG00000136514.3	ENSG00000136514	40.5899	-0.0441166	0.0698275	0.631674	0.5276	0.999937	RTP4	receptor transporter protein 4
ENSG00000136518.17	ENSG00000136518	244.209	0.0120551	0.0920488	-0.130962	0.895806	0.999937	ACTL6A	actin like 6A
ENSG00000136521.13	ENSG00000136521	207.614	0.0212007	0.0921808	-0.230034	0.818066	0.999937	NDUFB5	NADH:ubiquinone oxidoreductase subunit B5
ENSG00000136522.14	ENSG00000136522	205.934	-0.0494463	0.0925298	0.534571	0.592947	0.999937	MRPL47	mitochondrial ribosomal protein L47
ENSG00000136527.18	ENSG00000136527	3877.08	0.0261666	0.0773153	-0.338444	0.735028	0.999937	TRA2B	transformer 2 beta homolog
ENSG00000136531.19	ENSG00000136531	0.158528	0.00183895	0.00837637	-0.21954	0.82623	0.999937	SCN2A	sodium voltage-gated channel alpha subunit 2
ENSG00000136535.15	ENSG00000136535	9.98505	0.0187512	0.0358246	-0.526044	0.598858	0.999937	TBR1	T-box brain transcription factor 1
ENSG00000136536.15	ENSG00000136536	1435.57	-0.00191626	0.0783263	0.0244662	0.980481	0.999937	MARCHF7	membrane associated ring-CH-type finger 7
ENSG00000136541.15	ENSG00000136541	414.289	-0.112562	0.0878197	1.28184	0.199899	0.999937	ERMN	ermin
ENSG00000136542.9	ENSG00000136542	0.158528	0.00183895	0.00837637	-0.21954	0.82623	0.999937	GALNT5	polypeptide N-acetylgalactosaminyltransferase 5
ENSG00000136546.16	ENSG00000136546	0.86252	0.00135178	0.010127	-0.135216	0.892441	0.999937	SCN7A	sodium voltage-gated channel alpha subunit 7
ENSG00000136560.14	ENSG00000136560	923.219	-0.165431	0.0918373	1.80168	0.0715961	0.999937	TANK	TRAF family member associated NFKB activator
ENSG00000136573.14	ENSG00000136573	57.807	0.0769377	0.0588997	-1.32162	0.186293	0.999937	BLK	BLK proto-oncogene, Src family tyrosine kinase
ENSG00000136574.19	ENSG00000136574	0.308882	-0.000135376	0.00837637	0.0161617	0.987105	0.999937	GATA4	GATA binding protein 4
ENSG00000136603.14	ENSG00000136603	1546.2	-0.0732867	0.089233	0.821358	0.411442	0.999937	SKIL	SKI like proto-oncogene
ENSG00000136628.18	ENSG00000136628	1047.97	0.0178251	0.087409	-0.203934	0.838405	0.999937	EPRS1	glutamyl-prolyl-tRNA synthetase 1
ENSG00000136630.13	ENSG00000136630	0.321162	0.00381328	0.00837637	-0.440421	0.659632	0.999937	HLX	H2.0 like homeobox
ENSG00000136631.15	ENSG00000136631	332.975	-0.0108689	0.0896587	0.121215	0.903521	0.999937	VPS45	vacuolar protein sorting 45 homolog
ENSG00000136634.7	ENSG00000136634	13.6071	-0.0419686	0.0295703	1.55466	0.120027	0.999937	IL10	interleukin 10
ENSG00000136636.13	ENSG00000136636	106.736	-0.0232608	0.0697268	0.333972	0.738401	0.999937	KCTD3	potassium channel tetramerization domain containing 3
ENSG00000136643.12	ENSG00000136643	448.969	0.011005	0.0886539	-0.12412	0.90122	0.999937	RPS6KC1	ribosomal protein S6 kinase C1
ENSG00000136682.15	ENSG00000136682	186.476	-0.0145694	0.0925139	0.157479	0.874867	0.999937	ZNG1B	Zn regulated GTPase metalloprotein activator 1B
ENSG00000136689.19	ENSG00000136689	5.03925	-0.0125614	0.0299647	0.421918	0.673085	0.999937	IL1RN	interleukin 1 receptor antagonist
ENSG00000136694.9	ENSG00000136694	6.61647	0.0317824	0.0330192	-0.986731	0.323774	0.999937	IL36A	interleukin 36 alpha
ENSG00000136695.15	ENSG00000136695	0.158528	0.00183895	0.00837637	-0.21954	0.82623	0.999937	IL36RN	interleukin 36 receptor antagonist
ENSG00000136699.20	ENSG00000136699	820.111	0.0756455	0.0836988	-0.903843	0.366079	0.999937	SMPD4	sphingomyelin phosphodiesterase 4
ENSG00000136709.12	ENSG00000136709	2198.09	-0.020223	0.076246	0.265239	0.790825	0.999937	WDR33	WD repeat domain 33
ENSG00000136710.10	ENSG00000136710	339.791	0.0795117	0.0910507	-0.873466	0.382409	0.999937	CCDC115	coiled-coil domain containing 115
ENSG00000136715.19	ENSG00000136715	631.712	0.0235417	0.0859578	-0.273869	0.784185	0.999937	SAP130	Sin3A associated protein 130
ENSG00000136717.15	ENSG00000136717	1006.42	0.0637826	0.0805233	-0.792073	0.428318	0.999937	BIN1	bridging integrator 1
ENSG00000136718.10	ENSG00000136718	456.621	-0.000508923	0.0924848	0.00550435	0.995608	0.999937	IMP4	IMP U3 small nucleolar ribonucleoprotein 4
ENSG00000136720.7	ENSG00000136720	198.682	-0.121025	0.0925277	1.30815	0.190823	0.999937	HS6ST1	heparan sulfate 6-O-sulfotransferase 1
ENSG00000136731.13	ENSG00000136731	1766.1	0.0108428	0.0770424	-0.140734	0.88808	0.999937	UGGT1	UDP-glucose glycoprotein glucosyltransferase 1
ENSG00000136732.16	ENSG00000136732	528.485	-0.0185178	0.0922817	0.200727	0.840912	0.999937	GYPC	glycophorin C (Gerbich blood group)
ENSG00000136738.15	ENSG00000136738	591.231	-0.0632122	0.0902493	0.70048	0.483627	0.999937	STAM	signal transducing adaptor molecule
ENSG00000136754.18	ENSG00000136754	921.672	-0.00724917	0.0777515	0.0932378	0.925715	0.999937	ABI1	abl interactor 1
ENSG00000136758.19	ENSG00000136758	2022.77	-0.000472678	0.0774368	0.00610429	0.99513	0.999937	YME1L1	YME1 like 1 ATPase
ENSG00000136770.11	ENSG00000136770	222.2	-0.022956	0.0901429	0.254542	0.799077	0.999937	DNAJC1	DnaJ heat shock protein family (Hsp40) member C1
ENSG00000136783.10	ENSG00000136783	107.632	-0.0443435	0.0878542	0.504968	0.613582	0.999937	NIPSNAP3A	nipsnap homolog 3A
ENSG00000136802.12	ENSG00000136802	588.88	0.0926355	0.0892123	-1.03825	0.299153	0.999937	LRRC8A	leucine rich repeat containing 8 VRAC subunit A
ENSG00000136807.14	ENSG00000136807	528.597	-0.0539779	0.087269	0.618562	0.536205	0.999937	CDK9	cyclin dependent kinase 9
ENSG00000136810.13	ENSG00000136810	130.916	-0.0917456	0.0893982	1.02627	0.304763	0.999937	TXN	thioredoxin
ENSG00000136811.16	ENSG00000136811	573.809	0.0098205	0.0896639	-0.109513	0.912795	0.999937	ODF2	outer dense fiber of sperm tails 2
ENSG00000136813.15	ENSG00000136813	1306.5	-0.0136085	0.0809464	0.16811	0.866497	0.999937	ECPAS	Ecm29 proteasome adaptor and scaffold
ENSG00000136816.16	ENSG00000136816	315.57	-0.0354297	0.0919141	0.38544	0.699912	0.999937	TOR1B	torsin family 1 member B
ENSG00000136819.15	ENSG00000136819	761.747	-0.026146	0.0847842	0.308397	0.75778	0.999937	C9orf78	chromosome 9 open reading frame 78
ENSG00000136824.19	ENSG00000136824	328.584	-0.092952	0.0879545	1.05718	0.290432	0.999937	SMC2	structural maintenance of chromosomes 2
ENSG00000136826.15	ENSG00000136826	335.167	0.0829579	0.090057	-0.921658	0.356707	0.999937	KLF4	KLF transcription factor 4
ENSG00000136827.12	ENSG00000136827	255.84	-0.0684658	0.0925345	0.739759	0.459446	0.999937	TOR1A	torsin family 1 member A
ENSG00000136828.19	ENSG00000136828	245.984	-0.0980048	0.088108	1.11286	0.265768	0.999937	RALGPS1	Ral GEF with PH domain and SH3 binding motif 1
ENSG00000136830.12	ENSG00000136830	151.558	0.0105371	0.0734881	-0.143432	0.885949	0.999937	NIBAN2	niban apoptosis regulator 2
ENSG00000136839.1	ENSG00000136839	0.986206	0.0116394	0.0146323	-0.890515	0.37319	0.999937	OR13C9	olfactory receptor family 13 subfamily C member 9
ENSG00000136840.19	ENSG00000136840	148.265	-0.058664	0.0923403	0.63541	0.525161	0.999937	ST6GALNAC4	ST6 N-acetylgalactosaminide alpha-2,6-sialyltransferase 4
ENSG00000136842.14	ENSG00000136842	51.7948	0.0535289	0.0736878	-0.727406	0.466977	0.999937	TMOD1	tropomodulin 1
ENSG00000136848.17	ENSG00000136848	1.64322	-0.00653653	0.0189585	0.347115	0.728505	0.999937	DAB2IP	DAB2 interacting protein
ENSG00000136854.24	ENSG00000136854	175.532	0.0769198	0.0918491	-0.837537	0.402291	0.999937	STXBP1	syntaxin binding protein 1
ENSG00000136856.18	ENSG00000136856	12.7584	-0.0332147	0.034231	0.993326	0.320551	0.999937	SLC2A8	solute carrier family 2 member 8
ENSG00000136861.18	ENSG00000136861	1345.4	-0.0184694	0.0769845	0.239904	0.810405	0.999937	CDK5RAP2	CDK5 regulatory subunit associated protein 2
ENSG00000136866.14	ENSG00000136866	44.36	0.0272708	0.0755725	-0.360745	0.71829	0.999937	ZFP37	ZFP37 zinc finger protein
ENSG00000136867.11	ENSG00000136867	89.0415	-0.00849869	0.0870813	0.0975853	0.922262	0.999937	SLC31A2	solute carrier family 31 member 2
ENSG00000136868.11	ENSG00000136868	103.173	-0.0510532	0.082961	0.615443	0.538262	0.999937	SLC31A1	solute carrier family 31 member 1
ENSG00000136869.16	ENSG00000136869	4.72431	0.00898743	0.0306532	-0.295219	0.767826	0.999937	TLR4	toll like receptor 4
ENSG00000136870.11	ENSG00000136870	337.659	-0.0389148	0.0911949	0.426792	0.669531	0.999937	ZNF189	zinc finger protein 189
ENSG00000136872.20	ENSG00000136872	0.182788	-0.00210971	0.00837637	0.251865	0.801145	0.999937	ALDOB	aldolase, fructose-bisphosphate B
ENSG00000136874.11	ENSG00000136874	1108.97	0.0921313	0.0759606	-1.21285	0.225187	0.999937	STX17	syntaxin 17
ENSG00000136875.13	ENSG00000136875	450.332	-0.0788058	0.0870947	0.904887	0.365525	0.999937	PRPF4	pre-mRNA processing factor 4
ENSG00000136877.15	ENSG00000136877	491.691	-0.0547783	0.0894548	0.612466	0.540229	0.999937	FPGS	folylpolyglutamate synthase
ENSG00000136878.14	ENSG00000136878	1020.69	0.0929363	0.0796455	-1.16693	0.24324	0.999937	USP20	ubiquitin specific peptidase 20
ENSG00000136881.12	ENSG00000136881	49.7617	0.00839352	0.0717983	-0.116987	0.90687	0.999937	BAAT	bile acid-CoA:amino acid N-acyltransferase
ENSG00000136888.8	ENSG00000136888	547.06	-0.0421842	0.0885474	0.476431	0.633767	0.999937	ATP6V1G1	ATPase H+ transporting V1 subunit G1
ENSG00000136891.14	ENSG00000136891	550.741	0.0832488	0.0844405	-0.985885	0.32419	0.999937	TEX10	testis expressed 10
ENSG00000136895.19	ENSG00000136895	51.4014	0.0376167	0.0709223	-0.530516	0.595754	0.999937	GARNL3	GTPase activating Rap/RanGAP domain like 3
ENSG00000136897.8	ENSG00000136897	345.871	0.0437731	0.0925191	-0.473278	0.636015	0.999937	MRPL50	mitochondrial ribosomal protein L50
ENSG00000136908.18	ENSG00000136908	433.644	-0.101871	0.0920805	1.10667	0.268435	0.999937	DPM2	dolichyl-phosphate mannosyltransferase subunit 2, regulatory
ENSG00000136918.8	ENSG00000136918	0.682183	-0.000626644	0.0123025	0.0512113	0.959157	0.999937	WDR38	WD repeat domain 38
ENSG00000136925.15	ENSG00000136925	491.961	-0.0165533	0.086938	0.190415	0.848984	0.999937	TSTD2	thiosulfate sulfurtransferase like domain containing 2
ENSG00000136929.13	ENSG00000136929	50.3182	0.0315275	0.0635057	-0.49763	0.618745	0.999937	HEMGN	hemogen
ENSG00000136930.13	ENSG00000136930	319.631	0.0401068	0.0909748	-0.440951	0.659249	0.999937	PSMB7	proteasome 20S subunit beta 7
ENSG00000136931.10	ENSG00000136931	0.162634	0.00183895	0.00837637	-0.21954	0.82623	0.999937	NR5A1	nuclear receptor subfamily 5 group A member 1
ENSG00000136932.14	ENSG00000136932	571.369	0.0644656	0.0848247	-0.760029	0.447237	0.999937	TRMO	tRNA methyltransferase O
ENSG00000136933.17	ENSG00000136933	142.793	0.0233542	0.0922029	-0.253304	0.800033	0.999937	RABEPK	Rab9 effector protein with kelch motifs
ENSG00000136935.14	ENSG00000136935	510.296	-0.0126077	0.0887742	0.142009	0.887073	0.999937	GOLGA1	golgin A1
ENSG00000136936.11	ENSG00000136936	210.292	-0.00871454	0.0923753	0.0943596	0.924824	0.999937	XPA	XPA, DNA damage recognition and repair factor
ENSG00000136937.13	ENSG00000136937	846.136	0.0657451	0.0798577	-0.823238	0.410373	0.999937	NCBP1	nuclear cap binding protein subunit 1
ENSG00000136938.9	ENSG00000136938	600.324	0.0117993	0.0904523	-0.130464	0.8962	0.999937	ANP32B	acidic nuclear phosphoprotein 32 family member B
ENSG00000136940.14	ENSG00000136940	274.158	-0.031416	0.0915194	0.34342	0.731282	0.999937	PDCL	phosducin like
ENSG00000136942.15	ENSG00000136942	301.857	-0.0358031	0.0919883	0.389289	0.697062	0.999937	RPL35	ribosomal protein L35
ENSG00000136943.12	ENSG00000136943	49.3543	0.0384377	0.0635637	-0.606048	0.544483	0.999937	CTSV	cathepsin V
ENSG00000136944.19	ENSG00000136944	0.178234	-0.00210971	0.00837637	0.251865	0.801145	0.999937	LMX1B	LIM homeobox transcription factor 1 beta
ENSG00000136950.13	ENSG00000136950	241.534	-0.13287	0.0925299	1.43584	0.151049	0.999937	ARPC5L	actin related protein 2/3 complex subunit 5 like
ENSG00000136960.13	ENSG00000136960	226.663	-0.0858354	0.0878716	0.977171	0.328484	0.999937	ENPP2	ectonucleotide pyrophosphatase/phosphodiesterase 2
ENSG00000136982.6	ENSG00000136982	18.5852	-0.0619476	0.0363973	1.83983	0.0657935	0.999937	DSCC1	DNA replication and sister chromatid cohesion 1
ENSG00000136986.10	ENSG00000136986	862.645	-0.108891	0.0868378	1.25401	0.209838	0.999937	DERL1	derlin 1
ENSG00000136997.21	ENSG00000136997	690.668	0.0931377	0.08929	-1.04329	0.296815	0.999937	MYC	MYC proto-oncogene, bHLH transcription factor
ENSG00000136999.5	ENSG00000136999	0.165648	0.00183895	0.00837637	-0.21954	0.82623	0.999937	CCN3	cellular communication network factor 3
ENSG00000137038.8	ENSG00000137038	164.226	0.0309701	0.0917991	-0.337436	0.735788	0.999937	DMAC1	distal membrane arm assembly component 1
ENSG00000137040.10	ENSG00000137040	584.812	0.0873017	0.0918829	-0.950298	0.341961	0.999937	RANBP6	RAN binding protein 6
ENSG00000137054.16	ENSG00000137054	475.581	-0.00474902	0.0851898	0.0557476	0.955543	0.999937	POLR1E	RNA polymerase I subunit E
ENSG00000137055.15	ENSG00000137055	447.344	-0.0167658	0.0882121	0.190064	0.849259	0.999937	PLAA	phospholipase A2 activating protein
ENSG00000137070.18	ENSG00000137070	822.867	0.00349775	0.084504	-0.0413911	0.966984	0.999937	IL11RA	interleukin 11 receptor subunit alpha
ENSG00000137073.24	ENSG00000137073	969.649	-0.0304582	0.0824892	0.36921	0.711971	0.999937	UBAP2	ubiquitin associated protein 2
ENSG00000137074.20	ENSG00000137074	506.188	-0.0295746	0.0882891	0.334976	0.737643	0.999937	APTX	aprataxin
ENSG00000137075.18	ENSG00000137075	1250.1	0.0605031	0.0767452	-0.788395	0.430466	0.999937	RNF38	ring finger protein 38
ENSG00000137076.21	ENSG00000137076	3244.67	0.0200249	0.0728804	-0.274766	0.783496	0.999937	TLN1	talin 1
ENSG00000137077.8	ENSG00000137077	0.158528	0.00183895	0.00837637	-0.21954	0.82623	0.999937	CCL21	C-C motif chemokine ligand 21
ENSG00000137078.9	ENSG00000137078	192.17	0.00752733	0.0911251	-0.0825702	0.934193	0.999937	SIT1	signaling threshold regulating transmembrane adaptor 1
ENSG00000137090.12	ENSG00000137090	0.162634	0.00183895	0.00837637	-0.21954	0.82623	0.999937	DMRT1	doublesex and mab-3 related transcription factor 1
ENSG00000137094.16	ENSG00000137094	55.3313	0.00662678	0.0763168	-0.0867403	0.930878	0.999937	DNAJB5	DnaJ heat shock protein family (Hsp40) member B5
ENSG00000137098.14	ENSG00000137098	19.0437	0.044596	0.0507749	-0.881979	0.377788	0.999937	SPAG8	sperm associated antigen 8
ENSG00000137100.16	ENSG00000137100	217.475	0.0983171	0.092419	-1.06389	0.287376	0.999937	DCTN3	dynactin subunit 3
ENSG00000137101.13	ENSG00000137101	55.4243	-0.0468552	0.0708078	0.661484	0.508302	0.999937	CD72	CD72 molecule
ENSG00000137103.20	ENSG00000137103	226.507	0.034694	0.0885777	-0.391943	0.6951	0.999937	TMEM8B	transmembrane protein 8B
ENSG00000137106.18	ENSG00000137106	298.592	0.0979104	0.0920227	-1.06406	0.287299	0.999937	GRHPR	glyoxylate and hydroxypyruvate reductase
ENSG00000137124.8	ENSG00000137124	68.6216	0.10006	0.0821359	-1.22014	0.222411	0.999937	ALDH1B1	aldehyde dehydrogenase 1 family member B1
ENSG00000137133.11	ENSG00000137133	11.8063	0.0209732	0.0439085	-0.478411	0.632358	0.999937	HINT2	histidine triad nucleotide binding protein 2
ENSG00000137135.18	ENSG00000137135	23.9371	-0.0854573	0.0550311	1.57519	0.115211	0.999937	ARHGEF39	Rho guanine nucleotide exchange factor 39
ENSG00000137142.5	ENSG00000137142	1.80145	0.00847079	0.0196165	-0.437142	0.662008	0.999937	IGFBPL1	insulin like growth factor binding protein like 1
ENSG00000137145.21	ENSG00000137145	1600.33	0.0765806	0.0730573	-1.0482	0.294546	0.999937	DENND4C	DENN domain containing 4C
ENSG00000137154.13	ENSG00000137154	946.8	-0.0053148	0.084208	0.0631218	0.94967	0.999937	RPS6	ribosomal protein S6
ENSG00000137161.17	ENSG00000137161	464.442	0.0261601	0.0909117	-0.287796	0.773503	0.999937	CNPY3	canopy FGF signaling regulator 3
ENSG00000137166.17	ENSG00000137166	240.155	-0.0376123	0.0821484	0.457685	0.647178	0.999937	FOXP4	forkhead box P4
ENSG00000137168.8	ENSG00000137168	88.8616	0.0493306	0.08625	-0.571954	0.567353	0.999937	PPIL1	peptidylprolyl isomerase like 1
ENSG00000137171.15	ENSG00000137171	296.71	0.0672429	0.0921267	-0.729819	0.465501	0.999937	KLC4	kinesin light chain 4
ENSG00000137177.20	ENSG00000137177	44.9035	0.0672486	0.0523363	-1.30586	0.191601	0.999937	KIF13A	kinesin family member 13A
ENSG00000137185.13	ENSG00000137185	21.7086	-0.0475333	0.0477263	1.00406	0.315348	0.999937	ZSCAN9	zinc finger and SCAN domain containing 9
ENSG00000137193.14	ENSG00000137193	1141.47	-0.0658188	0.0911214	0.722395	0.470052	0.999937	PIM1	Pim-1 proto-oncogene, serine/threonine kinase
ENSG00000137198.10	ENSG00000137198	5.04539	0.0149368	0.0271679	-0.559212	0.576017	0.999937	GMPR	guanosine monophosphate reductase
ENSG00000137200.13	ENSG00000137200	901.787	0.0882473	0.0843603	-1.04604	0.295542	0.999937	CMTR1	cap methyltransferase 1
ENSG00000137203.15	ENSG00000137203	1.54038	-0.0046011	0.0120747	0.394764	0.693017	0.999937	TFAP2A	transcription factor AP-2 alpha
ENSG00000137207.12	ENSG00000137207	346.957	-0.00330178	0.0905612	0.036454	0.97092	0.999937	YIPF3	Yip1 domain family member 3
ENSG00000137210.14	ENSG00000137210	216.167	0.0293862	0.0924605	-0.317873	0.750581	0.999937	TMEM14B	transmembrane protein 14B
ENSG00000137216.19	ENSG00000137216	318.033	-0.0969671	0.0919607	1.05463	0.291595	0.999937	TMEM63B	transmembrane protein 63B
ENSG00000137218.10	ENSG00000137218	75.4899	0.130991	0.0842611	-1.55772	0.1193	0.999937	FRS3	fibroblast growth factor receptor substrate 3
ENSG00000137221.14	ENSG00000137221	449.353	0.00204742	0.0904193	-0.0226425	0.981935	0.999937	TJAP1	tight junction associated protein 1
ENSG00000137225.13	ENSG00000137225	0.317056	0.00381328	0.00837637	-0.43628	0.662634	0.999937	CAPN11	calpain 11
ENSG00000137261.15	ENSG00000137261	3.38846	-0.00864597	0.0272259	0.319521	0.749332	0.999937	KIAA0319	KIAA0319
ENSG00000137265.15	ENSG00000137265	759.325	-0.106142	0.0924954	1.14757	0.251145	0.999937	IRF4	interferon regulatory factor 4
ENSG00000137266.15	ENSG00000137266	570.027	0.124247	0.0924523	-1.34467	0.178732	0.999937	SLC22A23	solute carrier family 22 member 23
ENSG00000137267.7	ENSG00000137267	211.755	0.0583448	0.0925085	-0.63089	0.528112	0.999937	TUBB2A	tubulin beta 2A class IIa
ENSG00000137269.15	ENSG00000137269	58.3013	-0.0383917	0.0755762	0.507939	0.611496	0.999937	LRRC1	leucine rich repeat containing 1
ENSG00000137270.11	ENSG00000137270	2.79386	-0.00203884	0.019284	0.105728	0.915798	0.999937	GCM1	glial cells missing transcription factor 1
ENSG00000137274.13	ENSG00000137274	108.108	0.0574497	0.0900104	-0.638596	0.523086	0.999937	BPHL	biphenyl hydrolase like
ENSG00000137275.16	ENSG00000137275	1604.34	-0.0966844	0.0847392	1.14097	0.253881	0.999937	RIPK1	receptor interacting serine/threonine kinase 1
ENSG00000137285.11	ENSG00000137285	3.1638	0.00153574	0.0219146	-0.0701572	0.944069	0.999937	TUBB2B	tubulin beta 2B class IIb
ENSG00000137288.10	ENSG00000137288	187.306	0.0332723	0.091481	-0.363885	0.715944	0.999937	UQCC2	ubiquinol-cytochrome c reductase complex assembly factor 2
ENSG00000137309.20	ENSG00000137309	669.142	0.00692332	0.0865148	-0.0800307	0.936213	0.999937	HMGA1	high mobility group AT-hook 1
ENSG00000137310.12	ENSG00000137310	148.037	-0.0960962	0.0863051	1.11348	0.265504	0.999937	TCF19	transcription factor 19
ENSG00000137312.15	ENSG00000137312	487.689	0.0814133	0.0915704	-0.889331	0.373825	0.999937	FLOT1	flotillin 1
ENSG00000137331.12	ENSG00000137331	160.285	0.140554	0.0918492	-1.53059	0.12587	0.999937	IER3	immediate early response 3
ENSG00000137337.15	ENSG00000137337	873.303	-0.0627662	0.0771228	0.813841	0.415736	0.999937	MDC1	mediator of DNA damage checkpoint 1
ENSG00000137338.6	ENSG00000137338	54.0151	0.0927504	0.0791092	-1.17375	0.240495	0.999937	PGBD1	piggyBac transposable element derived 1
ENSG00000137343.18	ENSG00000137343	130.387	-0.0560976	0.0876988	0.639927	0.52222	0.999937	ATAT1	alpha tubulin acetyltransferase 1
ENSG00000137364.5	ENSG00000137364	159.018	-0.0346434	0.0909378	0.381018	0.70319	0.999937	TPMT	thiopurine S-methyltransferase
ENSG00000137393.10	ENSG00000137393	113.035	0.0879935	0.0853804	-1.03089	0.302592	0.999937	RNF144B	ring finger protein 144B
ENSG00000137404.15	ENSG00000137404	58.6374	0.000516068	0.0713467	-0.00722916	0.994232	0.999937	NRM	nurim
ENSG00000137409.20	ENSG00000137409	832.18	0.0376166	0.0834846	-0.450596	0.652281	0.999937	MTCH1	mitochondrial carrier 1
ENSG00000137411.19	ENSG00000137411	15.3286	-0.004611	0.0478509	0.0965967	0.923047	0.999937	VARS2	valyl-tRNA synthetase 2, mitochondrial
ENSG00000137413.16	ENSG00000137413	863.292	-0.000430658	0.0873101	0.00493275	0.996064	0.999937	TAF8	TATA-box binding protein associated factor 8
ENSG00000137414.6	ENSG00000137414	566.007	0.122449	0.0917857	-1.33404	0.182191	0.999937	FAM8A1	family with sequence similarity 8 member A1
ENSG00000137434.12	ENSG00000137434	2.56806	-0.0117909	0.0241158	0.495658	0.620136	0.999937	C6orf52	chromosome 6 open reading frame 52
ENSG00000137449.17	ENSG00000137449	918.969	0.0268383	0.0920254	-0.291618	0.770579	0.999937	CPEB2	cytoplasmic polyadenylation element binding protein 2
ENSG00000137460.10	ENSG00000137460	12.4356	0.00408595	0.0479935	-0.0851641	0.932131	0.999937	FHDC1	FH2 domain containing 1
ENSG00000137462.9	ENSG00000137462	96.352	-0.014105	0.0703646	0.200602	0.84101	0.999937	TLR2	toll like receptor 2
ENSG00000137463.5	ENSG00000137463	1.29859	0.00639895	0.0174155	-0.370106	0.711304	0.999937	MGARP	mitochondria localized glutamic acid rich protein
ENSG00000137474.22	ENSG00000137474	15.9768	-0.0492126	0.0402924	1.25169	0.210683	0.999937	MYO7A	myosin VIIA
ENSG00000137478.15	ENSG00000137478	927.193	0.00168064	0.0790612	-0.0212585	0.983039	0.999937	FCHSD2	FCH and double SH3 domains 2
ENSG00000137486.17	ENSG00000137486	781.877	-0.00161686	0.0920492	0.017568	0.985984	0.999937	ARRB1	arrestin beta 1
ENSG00000137492.9	ENSG00000137492	710.497	-0.0655094	0.0865186	0.757259	0.448895	0.999937	THAP12	THAP domain containing 12
ENSG00000137494.14	ENSG00000137494	209.943	0.056311	0.0924897	-0.608721	0.54271	0.999937	ANKRD42	ankyrin repeat domain 42
ENSG00000137496.18	ENSG00000137496	426.07	-0.0197189	0.0899719	0.219154	0.82653	0.999937	IL18BP	interleukin 18 binding protein
ENSG00000137497.18	ENSG00000137497	3618.63	0.0431989	0.0683821	-0.631738	0.527558	0.999937	NUMA1	nuclear mitotic apparatus protein 1
ENSG00000137500.9	ENSG00000137500	378.969	0.0340722	0.0875177	-0.389303	0.697052	0.999937	CCDC90B	coiled-coil domain containing 90B
ENSG00000137501.17	ENSG00000137501	951.146	0.0699652	0.0894925	-0.781885	0.434282	0.999937	SYTL2	synaptotagmin like 2
ENSG00000137502.10	ENSG00000137502	869.358	0.166309	0.092532	-1.79834	0.0721224	0.999937	RAB30	RAB30, member RAS oncogene family
ENSG00000137504.15	ENSG00000137504	1240.5	0.0745457	0.0784744	-0.949941	0.342142	0.999937	CREBZF	CREB/ATF bZIP transcription factor
ENSG00000137507.11	ENSG00000137507	31.0277	0.0104773	0.0594922	-0.176215	0.860125	0.999937	LRRC32	leucine rich repeat containing 32
ENSG00000137509.12	ENSG00000137509	942.008	-0.129868	0.0890228	1.45894	0.144583	0.999937	PRCP	prolylcarboxypeptidase
ENSG00000137513.10	ENSG00000137513	254.718	-0.0434796	0.0922017	0.471734	0.637117	0.999937	NARS2	asparaginyl-tRNA synthetase 2, mitochondrial
ENSG00000137522.18	ENSG00000137522	200.959	0.0434066	0.0925094	-0.46909	0.639005	0.999937	RNF121	ring finger protein 121
ENSG00000137547.9	ENSG00000137547	86.3855	-0.0380821	0.0808687	0.4712	0.637498	0.999937	MRPL15	mitochondrial ribosomal protein L15
ENSG00000137558.9	ENSG00000137558	0.483495	-0.00586904	0.0083866	0.609984	0.541873	0.999937	PI15	peptidase inhibitor 15
ENSG00000137563.13	ENSG00000137563	44.2063	-0.0748847	0.0745429	1.0066	0.314125	0.999937	GGH	gamma-glutamyl hydrolase
ENSG00000137571.11	ENSG00000137571	2.25432	0.0106177	0.0204116	-0.526651	0.598436	0.999937	SLCO5A1	solute carrier organic anion transporter family member 5A1
ENSG00000137573.14	ENSG00000137573	0.686737	-0.000561019	0.0108901	0.0518144	0.958677	0.999937	SULF1	sulfatase 1
ENSG00000137574.11	ENSG00000137574	593.336	0.0180806	0.0873629	-0.206968	0.836035	0.999937	TGS1	trimethylguanosine synthase 1
ENSG00000137575.12	ENSG00000137575	1356.67	0.0514663	0.0867573	-0.593227	0.553029	0.999937	SDCBP	syndecan binding protein
ENSG00000137601.17	ENSG00000137601	780.844	-0.143627	0.0812529	1.76767	0.0771167	0.999937	NEK1	NIMA related kinase 1
ENSG00000137628.18	ENSG00000137628	1086.38	-0.0546162	0.0912927	0.598232	0.549685	0.999937	DDX60	DExD/H-box helicase 60
ENSG00000137642.13	ENSG00000137642	6894.13	0.0189363	0.0769932	-0.245951	0.80572	0.999937	SORL1	sortilin related receptor 1
ENSG00000137648.19	ENSG00000137648	0.519549	-0.00304701	0.00988673	0.30329	0.761669	0.999937	TMPRSS4	transmembrane serine protease 4
ENSG00000137656.12	ENSG00000137656	234.773	-0.101709	0.0924601	1.09981	0.271416	0.999937	BUD13	BUD13 homolog
ENSG00000137672.13	ENSG00000137672	0.165648	0.00183895	0.00837637	-0.21954	0.82623	0.999937	TRPC6	transient receptor potential cation channel subfamily C member 6
ENSG00000137673.9	ENSG00000137673	0.158528	0.00183895	0.00837637	-0.21954	0.82623	0.999937	MMP7	matrix metallopeptidase 7
ENSG00000137691.13	ENSG00000137691	0.685198	-0.000584157	0.0123146	0.047734	0.961928	0.999937	CFAP300	cilia and flagella associated protein 300
ENSG00000137692.12	ENSG00000137692	501.34	-0.0827849	0.0918321	0.901675	0.367229	0.999937	DCUN1D5	defective in cullin neddylation 1 domain containing 5
ENSG00000137693.14	ENSG00000137693	3.40425	0.0073431	0.0257091	-0.285626	0.775165	0.999937	YAP1	Yes1 associated transcriptional regulator
ENSG00000137700.18	ENSG00000137700	192.426	0.0645871	0.0922982	-0.699744	0.484087	0.999937	SLC37A4	solute carrier family 37 member 4
ENSG00000137707.13	ENSG00000137707	0.506821	-0.00609849	0.00850261	0.634619	0.525677	0.999937	BTG4	BTG anti-proliferation factor 4
ENSG00000137710.17	ENSG00000137710	311.207	-0.0469408	0.092529	0.507142	0.612055	0.999937	RDX	radixin
ENSG00000137713.16	ENSG00000137713	781.331	-0.040943	0.0811729	0.504419	0.613967	0.999937	PPP2R1B	protein phosphatase 2 scaffold subunit Abeta
ENSG00000137714.3	ENSG00000137714	241.577	0.0338799	0.0925233	-0.36611	0.714283	0.999937	FDX1	ferredoxin 1
ENSG00000137720.8	ENSG00000137720	106.439	0.0412057	0.0878189	-0.469449	0.638749	0.999937	C11orf1	chromosome 11 open reading frame 1
ENSG00000137726.17	ENSG00000137726	0.178234	-0.00210971	0.00837637	0.251865	0.801145	0.999937	FXYD6	FXYD domain containing ion transport regulator 6
ENSG00000137727.13	ENSG00000137727	1.13355	0.00787429	0.0149136	-0.546944	0.584417	0.999937	ARHGAP20	Rho GTPase activating protein 20
ENSG00000137731.14	ENSG00000137731	7.18022	0.0692443	0.0383121	-1.90117	0.0572792	0.999937	FXYD2	FXYD domain containing ion transport regulator 2
ENSG00000137747.16	ENSG00000137747	66.6555	-0.0165203	0.0820819	0.201164	0.84057	0.999937	TMPRSS13	transmembrane serine protease 13
ENSG00000137752.24	ENSG00000137752	282.839	-0.0335513	0.0925103	0.362521	0.716963	0.999937	CASP1	caspase 1
ENSG00000137757.11	ENSG00000137757	1.95	0.0128508	0.017733	-0.766535	0.443358	0.999937	CASP5	caspase 5
ENSG00000137760.15	ENSG00000137760	312.506	0.107849	0.0910549	-1.18446	0.236231	0.999937	ALKBH8	alkB homolog 8, tRNA methyltransferase
ENSG00000137764.20	ENSG00000137764	527.605	0.0493764	0.088238	-0.559508	0.575815	0.999937	MAP2K5	mitogen-activated protein kinase kinase 5
ENSG00000137766.18	ENSG00000137766	0.158528	0.00183895	0.00837637	-0.21954	0.82623	0.999937	UNC13C	unc-13 homolog C
ENSG00000137767.14	ENSG00000137767	123.253	-0.00776908	0.0898431	0.0864405	0.931116	0.999937	SQOR	sulfide quinone oxidoreductase
ENSG00000137770.14	ENSG00000137770	1403.1	0.0251742	0.0795022	-0.316664	0.751499	0.999937	CTDSPL2	CTD small phosphatase like 2
ENSG00000137776.17	ENSG00000137776	1447.16	-0.0443213	0.0774804	0.572044	0.567292	0.999937	SLTM	SAFB like transcription modulator
ENSG00000137801.11	ENSG00000137801	60.3257	-0.045316	0.0484573	0.944079	0.345129	0.999937	THBS1	thrombospondin 1
ENSG00000137802.14	ENSG00000137802	842.211	-0.0621533	0.0900396	0.690251	0.490037	0.999937	MAPKBP1	mitogen-activated protein kinase binding protein 1
ENSG00000137804.14	ENSG00000137804	12.4628	-0.0262892	0.0359224	0.738595	0.460153	0.999937	NUSAP1	nucleolar and spindle associated protein 1
ENSG00000137806.10	ENSG00000137806	57.5664	-0.0596097	0.0741905	0.804854	0.420904	0.999937	NDUFAF1	NADH:ubiquinone oxidoreductase complex assembly factor 1
ENSG00000137807.16	ENSG00000137807	130.025	-0.0239061	0.0337223	0.721239	0.470762	0.999937	KIF23	kinesin family member 23
ENSG00000137809.17	ENSG00000137809	0.348436	-0.000135376	0.00837637	0.0161617	0.987105	0.999937	ITGA11	integrin subunit alpha 11
ENSG00000137812.20	ENSG00000137812	160.892	-0.0823754	0.0440674	1.99641	0.045889	0.999937	KNL1	kinetochore scaffold 1
ENSG00000137814.12	ENSG00000137814	368.062	-0.0392194	0.0924804	0.424209	0.671414	0.999937	HAUS2	HAUS augmin like complex subunit 2
ENSG00000137815.14	ENSG00000137815	726.546	-0.0150718	0.0825371	0.182608	0.855106	0.999937	RTF1	RTF1 homolog, Paf1/RNA polymerase II complex component
ENSG00000137817.17	ENSG00000137817	696.915	0.0301147	0.0819149	-0.367648	0.713136	0.999937	PARP6	poly(ADP-ribose) polymerase family member 6
ENSG00000137818.12	ENSG00000137818	972.881	0.0935516	0.0829837	-1.1274	0.259572	0.999937	RPLP1	ribosomal protein lateral stalk subunit P1
ENSG00000137819.14	ENSG00000137819	0.158528	0.00183895	0.00837637	-0.21954	0.82623	0.999937	PAQR5	progestin and adipoQ receptor family member 5
ENSG00000137821.12	ENSG00000137821	15.1111	-0.0145538	0.0385512	0.377424	0.705858	0.999937	LRRC49	leucine rich repeat containing 49
ENSG00000137822.13	ENSG00000137822	420.908	0.0170866	0.0897473	-0.190373	0.849017	0.999937	TUBGCP4	tubulin gamma complex associated protein 4
ENSG00000137824.16	ENSG00000137824	326.714	0.0352234	0.0898718	-0.391893	0.695137	0.999937	RMDN3	regulator of microtubule dynamics 3
ENSG00000137825.11	ENSG00000137825	2.57261	0.000269927	0.0217545	-0.0123445	0.990151	0.999937	ITPKA	inositol-trisphosphate 3-kinase A
ENSG00000137831.15	ENSG00000137831	31.1048	0.00408413	0.037503	-0.109069	0.913148	0.999937	UACA	uveal autoantigen with coiled-coil domains and ankyrin repeats
ENSG00000137834.15	ENSG00000137834	10.4617	0.0197161	0.0345544	-0.57758	0.563548	0.999937	SMAD6	SMAD family member 6
ENSG00000137841.12	ENSG00000137841	1355.93	-0.0132138	0.079284	0.166662	0.867636	0.999937	PLCB2	phospholipase C beta 2
ENSG00000137842.7	ENSG00000137842	216.542	-0.0951707	0.0923256	1.0306	0.302726	0.999937	TMEM62	transmembrane protein 62
ENSG00000137843.12	ENSG00000137843	1.8765	-0.00761292	0.0166444	0.466187	0.641082	0.999937	PAK6	p21 (RAC1) activated kinase 6
ENSG00000137845.15	ENSG00000137845	2064.4	-0.0307619	0.0835565	0.368161	0.712753	0.999937	ADAM10	ADAM metallopeptidase domain 10
ENSG00000137857.18	ENSG00000137857	4.47947	0.00905349	0.0253257	-0.36012	0.718757	0.999937	DUOX1	dual oxidase 1
ENSG00000137860.12	ENSG00000137860	0.182788	-0.00210971	0.00837637	0.251865	0.801145	0.999937	SLC28A2	solute carrier family 28 member 2
ENSG00000137868.19	ENSG00000137868	0.158528	0.00183895	0.00837637	-0.21954	0.82623	0.999937	STRA6	signaling receptor and transporter of retinol STRA6
ENSG00000137871.21	ENSG00000137871	382.902	0.072501	0.0903354	-0.802558	0.42223	0.999937	ZNF280D	zinc finger protein 280D
ENSG00000137875.4	ENSG00000137875	11.3284	-0.0203686	0.0358455	0.571569	0.567614	0.999937	BCL2L10	BCL2 like 10
ENSG00000137876.11	ENSG00000137876	817.275	-0.026653	0.0840854	0.316986	0.751254	0.999937	RSL24D1	ribosomal L24 domain containing 1
ENSG00000137877.10	ENSG00000137877	109.695	-0.109819	0.0864562	1.27038	0.203948	0.999937	SPTBN5	spectrin beta, non-erythrocytic 5
ENSG00000137878.17	ENSG00000137878	31.9037	0.0142513	0.0331229	-0.433612	0.66457	0.999937	GCOM1	GCOM1, MYZAP-POLR2M combined locus
ENSG00000137880.6	ENSG00000137880	79.1818	0.0450497	0.0861632	-0.523157	0.600865	0.999937	GCHFR	GTP cyclohydrolase I feedback regulator
ENSG00000137936.18	ENSG00000137936	32.9347	0.00653282	0.0655376	-0.0998285	0.92048	0.999937	BCAR3	BCAR3 adaptor protein, NSP family member
ENSG00000137941.17	ENSG00000137941	6.69262	0.00706942	0.0291206	-0.24205	0.808741	0.999937	TTLL7	tubulin tyrosine ligase like 7
ENSG00000137942.18	ENSG00000137942	114.312	-0.113271	0.0799951	1.41943	0.155774	0.999937	FNBP1L	formin binding protein 1 like
ENSG00000137944.18	ENSG00000137944	278.914	-0.0180288	0.090657	0.198859	0.842373	0.999937	KYAT3	kynurenine aminotransferase 3
ENSG00000137947.12	ENSG00000137947	611.253	-0.0191171	0.084221	0.227007	0.820419	0.999937	GTF2B	general transcription factor IIB
ENSG00000137948.19	ENSG00000137948	6.69491	-0.0239084	0.0313513	0.774075	0.438886	0.999937	BRDT	bromodomain testis associated
ENSG00000137955.16	ENSG00000137955	876.213	0.122806	0.0858546	-1.43033	0.152623	0.999937	RABGGTB	Rab geranylgeranyltransferase subunit beta
ENSG00000137959.17	ENSG00000137959	513.058	-0.0122115	0.0477477	0.255988	0.79796	0.999937	IFI44L	interferon induced protein 44 like
ENSG00000137960.6	ENSG00000137960	8.25974	0.0273445	0.0415381	-0.662203	0.507841	0.999937	GIPC2	GIPC PDZ domain containing family member 2
ENSG00000137962.13	ENSG00000137962	1.21009	-0.0174528	0.0142811	1.50672	0.131884	0.999937	ARHGAP29	Rho GTPase activating protein 29
ENSG00000137965.11	ENSG00000137965	289.292	-0.0134995	0.0921124	0.146539	0.883496	0.999937	IFI44	interferon induced protein 44
ENSG00000137968.16	ENSG00000137968	51.4969	0.000949731	0.0125413	-0.075836	0.93955	0.999937	SLC44A5	solute carrier family 44 member 5
ENSG00000137970.7	ENSG00000137970	10.7648	0.0145049	0.0446949	-0.324055	0.745896	0.999937	RPL7P9	ribosomal protein L7 pseudogene 9
ENSG00000137975.8	ENSG00000137975	0.150354	-0.00210971	0.00837637	0.251865	0.801145	0.999937	CLCA2	chloride channel accessory 2
ENSG00000137992.15	ENSG00000137992	528.801	0.0588752	0.0905094	-0.650497	0.515371	0.999937	DBT	dihydrolipoamide branched chain transacylase E2
ENSG00000137996.13	ENSG00000137996	376.929	-0.00761814	0.090466	0.0842073	0.932892	0.999937	RTCA	RNA 3'-terminal phosphate cyclase
ENSG00000138002.16	ENSG00000138002	356.845	0.054906	0.0919336	-0.597161	0.5504	0.999937	IFT172	intraflagellar transport 172
ENSG00000138018.18	ENSG00000138018	817.288	-0.136898	0.085033	1.6099	0.107419	0.999937	SELENOI	selenoprotein I
ENSG00000138028.16	ENSG00000138028	4.35484	-0.0287446	0.0286813	1.03605	0.30018	0.999937	CGREF1	cell growth regulator with EF-hand domain 1
ENSG00000138029.14	ENSG00000138029	533.708	-0.0926963	0.0839455	1.10428	0.26947	0.999937	HADHB	hydroxyacyl-CoA dehydrogenase trifunctional multienzyme complex subunit beta
ENSG00000138030.13	ENSG00000138030	37.6548	0.02192	0.0661572	-0.331607	0.740186	0.999937	KHK	ketohexokinase
ENSG00000138031.15	ENSG00000138031	454.716	0.0392323	0.0910708	-0.430768	0.666637	0.999937	ADCY3	adenylate cyclase 3
ENSG00000138032.21	ENSG00000138032	639.93	-0.00326369	0.0844283	0.0386592	0.969162	0.999937	PPM1B	protein phosphatase, Mg2+/Mn2+ dependent 1B
ENSG00000138035.15	ENSG00000138035	437.157	0.0193206	0.0915501	-0.211077	0.832827	0.999937	PNPT1	polyribonucleotide nucleotidyltransferase 1
ENSG00000138036.18	ENSG00000138036	56.1951	0.0737054	0.0808692	-0.912522	0.361494	0.999937	DYNC2LI1	dynein cytoplasmic 2 light intermediate chain 1
ENSG00000138050.15	ENSG00000138050	216.764	0.105431	0.0925	-1.13972	0.254403	0.999937	THUMPD2	THUMP domain containing 2
ENSG00000138061.12	ENSG00000138061	1.52609	-0.0200755	0.0172882	1.38303	0.166656	0.999937	CYP1B1	cytochrome P450 family 1 subfamily B member 1
ENSG00000138068.11	ENSG00000138068	0.321162	0.00381328	0.00837637	-0.440421	0.659632	0.999937	SULT6B1	sulfotransferase family 6B member 1
ENSG00000138069.18	ENSG00000138069	598.799	-0.0286907	0.0851326	0.337031	0.736093	0.999937	RAB1A	RAB1A, member RAS oncogene family
ENSG00000138071.14	ENSG00000138071	1403.08	-0.0505815	0.0778847	0.649459	0.516042	0.999937	ACTR2	actin related protein 2
ENSG00000138073.14	ENSG00000138073	326.485	-0.0415855	0.0920693	0.451709	0.651478	0.999937	PREB	prolactin regulatory element binding
ENSG00000138074.15	ENSG00000138074	944.973	0.0914405	0.0899974	-1.01617	0.309549	0.999937	SLC5A6	solute carrier family 5 member 6
ENSG00000138078.16	ENSG00000138078	1115.72	-0.00256545	0.0788812	0.0325235	0.974055	0.999937	PREPL	prolyl endopeptidase like
ENSG00000138079.14	ENSG00000138079	20.317	0.029814	0.0505657	-0.592136	0.553759	0.999937	SLC3A1	solute carrier family 3 member 1
ENSG00000138080.14	ENSG00000138080	7.44573	0.0353452	0.0384244	-0.933143	0.350746	0.999937	EMILIN1	elastin microfibril interfacer 1
ENSG00000138081.22	ENSG00000138081	1998.46	-0.0333605	0.0722887	0.461486	0.64445	0.999937	FBXO11	F-box protein 11
ENSG00000138083.5	ENSG00000138083	3.75995	-0.00690695	0.0236104	0.293304	0.76929	0.999937	SIX3	SIX homeobox 3
ENSG00000138085.17	ENSG00000138085	293.26	0.0424177	0.0907117	-0.467651	0.640034	0.999937	ATRAID	all-trans retinoic acid induced differentiation factor
ENSG00000138092.11	ENSG00000138092	150.326	-0.0902185	0.0890058	1.01333	0.310901	0.999937	CENPO	centromere protein O
ENSG00000138095.20	ENSG00000138095	2812.85	0.017777	0.0826039	-0.215214	0.829601	0.999937	LRPPRC	leucine rich pentatricopeptide repeat containing
ENSG00000138101.19	ENSG00000138101	554.332	-0.0142649	0.0896559	0.159112	0.873581	0.999937	DTNB	dystrobrevin beta
ENSG00000138107.13	ENSG00000138107	549.334	-0.0839581	0.0889467	0.943812	0.345266	0.999937	ACTR1A	actin related protein 1A
ENSG00000138111.14	ENSG00000138111	72.3911	-0.155282	0.0840534	1.85162	0.06408	0.999937	MFSD13A	major facilitator superfamily domain containing 13A
ENSG00000138115.15	ENSG00000138115	3.70251	-0.0012955	0.0227121	0.0568351	0.954677	0.999937	CYP2C8	cytochrome P450 family 2 subfamily C member 8
ENSG00000138119.17	ENSG00000138119	5.64065	-0.0331483	0.0322996	1.05347	0.292126	0.999937	MYOF	myoferlin
ENSG00000138131.4	ENSG00000138131	0.158528	0.00183895	0.00837637	-0.21954	0.82623	0.999937	LOXL4	lysyl oxidase like 4
ENSG00000138134.12	ENSG00000138134	583.902	-0.0954493	0.0904536	1.05545	0.29122	0.999937	STAMBPL1	STAM binding protein like 1
ENSG00000138135.7	ENSG00000138135	9.17384	-0.0442968	0.030637	1.56714	0.117082	0.999937	CH25H	cholesterol 25-hydroxylase
ENSG00000138138.14	ENSG00000138138	716.126	0.00676396	0.0881688	-0.0767224	0.938844	0.999937	ATAD1	ATPase family AAA domain containing 1
ENSG00000138160.7	ENSG00000138160	134.674	-0.0648813	0.0393364	1.76752	0.0771419	0.999937	KIF11	kinesin family member 11
ENSG00000138161.14	ENSG00000138161	3.30299	-0.00124851	0.0280761	0.0444396	0.964554	0.999937	CUZD1	CUB and zona pellucida like domains 1
ENSG00000138162.19	ENSG00000138162	1.13626	-0.0100416	0.0164738	0.629234	0.529196	0.999937	TACC2	transforming acidic coiled-coil containing protein 2
ENSG00000138166.6	ENSG00000138166	667.765	-0.104929	0.0874267	1.20018	0.230068	0.999937	DUSP5	dual specificity phosphatase 5
ENSG00000138172.11	ENSG00000138172	139.656	-0.0049745	0.0717453	0.0692807	0.944766	0.999937	CALHM2	calcium homeostasis modulator family member 2
ENSG00000138175.9	ENSG00000138175	74.8955	0.031687	0.0839517	-0.377556	0.70576	0.999937	ARL3	ADP ribosylation factor like GTPase 3
ENSG00000138180.16	ENSG00000138180	27.0619	-0.0738606	0.0352967	2.42737	0.0152086	0.999937	CEP55	centrosomal protein 55
ENSG00000138182.15	ENSG00000138182	550.922	-0.0407152	0.0850669	0.47859	0.63223	0.999937	KIF20B	kinesin family member 20B
ENSG00000138185.20	ENSG00000138185	115.301	-0.144984	0.0561441	2.73947	0.00615382	0.999937	ENTPD1	ectonucleoside triphosphate diphosphohydrolase 1
ENSG00000138190.17	ENSG00000138190	424.999	-0.0678293	0.0859241	0.789428	0.429862	0.999937	EXOC6	exocyst complex component 6
ENSG00000138193.16	ENSG00000138193	2.96168	-0.0381436	0.0237324	1.83385	0.066677	0.999937	PLCE1	phospholipase C epsilon 1
ENSG00000138207.14	ENSG00000138207	0.182788	-0.00210971	0.00837637	0.251865	0.801145	0.999937	RBP4	retinol binding protein 4
ENSG00000138231.13	ENSG00000138231	308.497	0.0591321	0.091698	-0.644952	0.518958	0.999937	DBR1	debranching RNA lariats 1
ENSG00000138246.17	ENSG00000138246	1275.98	0.0887642	0.0787811	-1.12667	0.259882	0.999937	DNAJC13	DnaJ heat shock protein family (Hsp40) member C13
ENSG00000138279.16	ENSG00000138279	598.22	0.0628175	0.0857435	-0.732689	0.463748	0.999937	ANXA7	annexin A7
ENSG00000138286.15	ENSG00000138286	283.573	0.0352498	0.0925168	-0.380926	0.703258	0.999937	FAM149B1	family with sequence similarity 149 member B1
ENSG00000138303.18	ENSG00000138303	325.356	-0.183524	0.0889135	2.06401	0.0390165	0.999937	ASCC1	activating signal cointegrator 1 complex subunit 1
ENSG00000138311.18	ENSG00000138311	69.2831	-0.0563988	0.0620795	0.912038	0.361749	0.999937	ZNF365	zinc finger protein 365
ENSG00000138315.13	ENSG00000138315	5.93466	-0.0110841	0.0314876	0.35277	0.724261	0.999937	OIT3	oncoprotein induced transcript 3
ENSG00000138316.11	ENSG00000138316	1.36136	-0.00933513	0.0119478	0.942405	0.345985	0.999937	ADAMTS14	ADAM metallopeptidase with thrombospondin type 1 motif 14
ENSG00000138326.21	ENSG00000138326	1020.98	-0.0226086	0.0868723	0.260278	0.794649	0.999937	RPS24	ribosomal protein S24
ENSG00000138336.9	ENSG00000138336	277.616	-0.0864618	0.0911757	0.948185	0.343035	0.999937	TET1	tet methylcytosine dioxygenase 1
ENSG00000138346.15	ENSG00000138346	169.708	-0.187442	0.0888269	2.11325	0.0345792	0.999937	DNA2	DNA replication helicase/nuclease 2
ENSG00000138347.16	ENSG00000138347	0.333141	-0.00408404	0.00837637	0.469837	0.638472	0.999937	MYPN	myopalladin
ENSG00000138356.14	ENSG00000138356	0.644589	-0.00490026	0.010832	0.467087	0.640438	0.999937	AOX1	aldehyde oxidase 1
ENSG00000138363.15	ENSG00000138363	446.613	0.0134697	0.091638	-0.147006	0.883128	0.999937	ATIC	5-aminoimidazole-4-carboxamide ribonucleotide formyltransferase/IMP cyclohydrolase
ENSG00000138375.13	ENSG00000138375	276.112	0.0740771	0.0919588	-0.80564	0.420451	0.999937	SMARCAL1	SWI/SNF related, matrix associated, actin dependent regulator of chromatin, subfamily a like 1
ENSG00000138376.11	ENSG00000138376	215.034	-0.0770569	0.0857687	0.898405	0.36897	0.999937	BARD1	BRCA1 associated RING domain 1
ENSG00000138378.19	ENSG00000138378	1324.32	-0.0670107	0.0789718	0.848591	0.396109	0.999937	STAT4	signal transducer and activator of transcription 4
ENSG00000138379.5	ENSG00000138379	2.31083	-0.000637838	0.0230084	0.0277015	0.9779	0.999937	MSTN	myostatin
ENSG00000138380.18	ENSG00000138380	481.547	0.0902339	0.0908733	-0.992898	0.32076	0.999937	CARF	calcium responsive transcription factor
ENSG00000138381.10	ENSG00000138381	163.739	-0.0153144	0.0904196	0.169432	0.865457	0.999937	ASNSD1	asparagine synthetase domain containing 1
ENSG00000138382.15	ENSG00000138382	135.455	0.0409234	0.0904068	-0.452876	0.650638	0.999937	METTL5	methyltransferase 5, N6-adenosine
ENSG00000138385.16	ENSG00000138385	524.19	-0.0156814	0.0867563	0.180767	0.856551	0.999937	SSB	small RNA binding exonuclease protection factor La
ENSG00000138386.17	ENSG00000138386	508.233	-0.156025	0.0917534	1.70054	0.0890297	0.999937	NAB1	NGFI-A binding protein 1
ENSG00000138398.17	ENSG00000138398	1290.15	-0.0580003	0.0793749	0.730759	0.464926	0.999937	PPIG	peptidylprolyl isomerase G
ENSG00000138399.18	ENSG00000138399	345.804	-0.0360038	0.090851	0.396234	0.691933	0.999937	FASTKD1	FAST kinase domains 1
ENSG00000138400.13	ENSG00000138400	3.69221	0.0100836	0.0277313	-0.36669	0.71385	0.999937	MDH1B	malate dehydrogenase 1B
ENSG00000138411.13	ENSG00000138411	26.9111	0.0135202	0.053087	-0.254193	0.799346	0.999937	HECW2	HECT, C2 and WW domain containing E3 ubiquitin protein ligase 2
ENSG00000138413.14	ENSG00000138413	105.519	0.0130359	0.0804895	-0.161816	0.871451	0.999937	IDH1	isocitrate dehydrogenase (NADP(+)) 1
ENSG00000138430.16	ENSG00000138430	443.702	-0.0722014	0.0895172	0.806623	0.419884	0.999937	OLA1	Obg like ATPase 1
ENSG00000138433.16	ENSG00000138433	400.025	0.0774979	0.0892061	-0.868882	0.384912	0.999937	CIR1	corepressor interacting with RBPJ, CIR1
ENSG00000138434.17	ENSG00000138434	676.619	0.0469236	0.086947	-0.539655	0.589435	0.999937	ITPRID2	ITPR interacting domain containing 2
ENSG00000138435.16	ENSG00000138435	4.85752	0.00799868	0.0280756	-0.284875	0.77574	0.999937	CHRNA1	cholinergic receptor nicotinic alpha 1 subunit
ENSG00000138439.12	ENSG00000138439	1314.06	0.130294	0.091019	-1.43181	0.152197	0.999937	FAM117B	family with sequence similarity 117 member B
ENSG00000138442.10	ENSG00000138442	286.372	-0.0255856	0.092531	0.276535	0.782137	0.999937	WDR12	WD repeat domain 12
ENSG00000138443.17	ENSG00000138443	899.685	0.0298188	0.0903738	-0.32994	0.741445	0.999937	ABI2	abl interactor 2
ENSG00000138448.12	ENSG00000138448	373.845	-0.011041	0.0923847	0.11947	0.904903	0.999937	ITGAV	integrin subunit alpha V
ENSG00000138449.11	ENSG00000138449	606.634	0.0184384	0.0603371	-0.305821	0.759741	0.999937	SLC40A1	solute carrier family 40 member 1
ENSG00000138459.9	ENSG00000138459	285.528	-0.0460853	0.0924432	0.498497	0.618133	0.999937	SLC35A5	solute carrier family 35 member A5
ENSG00000138463.9	ENSG00000138463	270.151	0.0565414	0.0924346	-0.611929	0.540585	0.999937	SLC49A4	solute carrier family 49 member 4
ENSG00000138468.16	ENSG00000138468	1289.44	0.11539	0.0799817	-1.44268	0.14911	0.999937	SENP7	SUMO specific peptidase 7
ENSG00000138495.7	ENSG00000138495	115.563	0.0229415	0.086192	-0.266152	0.790123	0.999937	COX17	cytochrome c oxidase copper chaperone COX17
ENSG00000138496.17	ENSG00000138496	903.721	-0.265253	0.086415	3.06946	0.00214447	0.999937	PARP9	poly(ADP-ribose) polymerase family member 9
ENSG00000138587.6	ENSG00000138587	1.04122	-0.00475972	0.0123728	0.399149	0.689783	0.999937	MNS1	meiosis specific nuclear structural 1
ENSG00000138592.14	ENSG00000138592	1254.56	0.00993869	0.0787776	-0.126156	0.899609	0.999937	USP8	ubiquitin specific peptidase 8
ENSG00000138593.9	ENSG00000138593	1374.32	0.0654364	0.0844995	-0.774447	0.438666	0.999937	SECISBP2L	SECIS binding protein 2 like
ENSG00000138594.14	ENSG00000138594	1488.38	-0.0491602	0.0720752	0.682063	0.495199	0.999937	TMOD3	tropomodulin 3
ENSG00000138600.10	ENSG00000138600	696.513	-0.0695583	0.0862816	0.806085	0.420194	0.999937	SPPL2A	signal peptide peptidase like 2A
ENSG00000138604.10	ENSG00000138604	174.773	0.012548	0.091744	-0.136776	0.891207	0.999937	GLCE	glucuronic acid epimerase
ENSG00000138606.19	ENSG00000138606	295.125	-0.11686	0.0918681	1.27283	0.203079	0.999937	SHF	Src homology 2 domain containing F
ENSG00000138613.14	ENSG00000138613	323.288	0.00828231	0.0912711	-0.0907609	0.927683	0.999937	APH1B	aph-1 homolog B, gamma-secretase subunit
ENSG00000138614.15	ENSG00000138614	348.213	-0.0392206	0.0886092	0.44262	0.658041	0.999937	INTS14	integrator complex subunit 14
ENSG00000138615.6	ENSG00000138615	20.7476	-0.0114728	0.0543589	0.211147	0.832772	0.999937	CILP	cartilage intermediate layer protein
ENSG00000138617.16	ENSG00000138617	276.129	0.0629242	0.0910829	-0.690966	0.489587	0.999937	PARP16	poly(ADP-ribose) polymerase family member 16
ENSG00000138621.12	ENSG00000138621	132.995	0.0420487	0.0915794	-0.459012	0.646226	0.999937	PPCDC	phosphopantothenoylcysteine decarboxylase
ENSG00000138622.4	ENSG00000138622	0.158528	0.00183895	0.00837637	-0.21954	0.82623	0.999937	HCN4	hyperpolarization activated cyclic nucleotide gated potassium channel 4
ENSG00000138623.10	ENSG00000138623	48.0399	-0.0091681	0.0612122	0.149645	0.881044	0.999937	SEMA7A	semaphorin 7A (John Milton Hagen blood group)
ENSG00000138629.16	ENSG00000138629	195.692	-0.045079	0.0922319	0.488794	0.624987	0.999937	UBL7	ubiquitin like 7
ENSG00000138639.18	ENSG00000138639	5.73621	0.0604421	0.0341606	-1.89015	0.0587377	0.999937	ARHGAP24	Rho GTPase activating protein 24
ENSG00000138640.15	ENSG00000138640	862.789	0.00297575	0.0373998	-0.0795817	0.93657	0.999937	FAM13A	family with sequence similarity 13 member A
ENSG00000138641.18	ENSG00000138641	161.078	0.0666403	0.0887008	-0.75166	0.452256	0.999937	HERC3	HECT and RLD domain containing E3 ubiquitin protein ligase 3
ENSG00000138642.15	ENSG00000138642	502.603	-0.0122077	0.0874688	0.139569	0.889	0.999937	HERC6	HECT and RLD domain containing E3 ubiquitin protein ligase family member 6
ENSG00000138646.9	ENSG00000138646	443.129	-0.0520897	0.0894349	0.582536	0.560206	0.999937	HERC5	HECT and RLD domain containing E3 ubiquitin protein ligase 5
ENSG00000138650.9	ENSG00000138650	0.633058	0.00499948	0.010714	-0.442625	0.658037	0.999937	PCDH10	protocadherin 10
ENSG00000138653.10	ENSG00000138653	0.356467	-0.00408404	0.00837637	0.49219	0.622585	0.999937	NDST4	N-deacetylase and N-sulfotransferase 4
ENSG00000138658.16	ENSG00000138658	294.064	0.0146708	0.0890433	-0.164671	0.869203	0.999937	ZGRF1	zinc finger GRF-type containing 1
ENSG00000138660.12	ENSG00000138660	270.359	-0.146323	0.0921309	1.58845	0.112185	0.999937	AP1AR	adaptor related protein complex 1 associated regulatory protein
ENSG00000138663.9	ENSG00000138663	218.378	0.0303678	0.092417	-0.328657	0.742415	0.999937	COPS4	COP9 signalosome subunit 4
ENSG00000138668.19	ENSG00000138668	1399.83	-0.0738347	0.0735563	1.00381	0.315472	0.999937	HNRNPD	heterogeneous nuclear ribonucleoprotein D
ENSG00000138669.10	ENSG00000138669	56.5707	-0.0227527	0.0612575	0.371952	0.709928	0.999937	PRKG2	protein kinase cGMP-dependent 2
ENSG00000138670.18	ENSG00000138670	2918.54	0.0228529	0.0727986	-0.313922	0.75358	0.999937	RASGEF1B	RasGEF domain family member 1B
ENSG00000138674.17	ENSG00000138674	1494.21	0.0135358	0.0713034	-0.189835	0.849439	0.999937	SEC31A	SEC31 homolog A, COPII coat complex component
ENSG00000138675.17	ENSG00000138675	0.361021	-0.00408404	0.00837637	0.496322	0.619667	0.999937	FGF5	fibroblast growth factor 5
ENSG00000138678.11	ENSG00000138678	90.8956	-0.0205503	0.0771502	0.266537	0.789826	0.999937	GPAT3	glycerol-3-phosphate acyltransferase 3
ENSG00000138684.9	ENSG00000138684	11.8419	-0.0578203	0.0289794	2.47824	0.0132032	0.999937	IL21	interleukin 21
ENSG00000138685.17	ENSG00000138685	1.428	-0.0021441	0.0158584	0.134629	0.892906	0.999937	FGF2	fibroblast growth factor 2
ENSG00000138686.10	ENSG00000138686	153.971	-0.0460517	0.092332	0.498626	0.618043	0.999937	BBS7	Bardet-Biedl syndrome 7
ENSG00000138688.16	ENSG00000138688	4453.34	0.0333876	0.0643353	-0.518963	0.603786	0.999937	BLTP1	bridge-like lipid transfer protein family member 1
ENSG00000138696.11	ENSG00000138696	4.31599	0.00799945	0.0222921	-0.362837	0.716727	0.999937	BMPR1B	bone morphogenetic protein receptor type 1B
ENSG00000138698.15	ENSG00000138698	687.57	-0.0158081	0.0902335	0.175186	0.860933	0.999937	RAP1GDS1	Rap1 GTPase-GDP dissociation stimulator 1
ENSG00000138709.19	ENSG00000138709	406.218	-0.0355178	0.0903503	0.393079	0.694261	0.999937	LARP1B	La ribonucleoprotein 1B
ENSG00000138722.10	ENSG00000138722	50.8437	0.0771342	0.0490744	-1.62271	0.104652	0.999937	MMRN1	multimerin 1
ENSG00000138735.16	ENSG00000138735	42.4459	0.0612977	0.066574	-0.922037	0.356509	0.999937	PDE5A	phosphodiesterase 5A
ENSG00000138738.11	ENSG00000138738	16.0764	0.0122609	0.0495227	-0.248223	0.803962	0.999937	PRDM5	PR/SET domain 5
ENSG00000138741.11	ENSG00000138741	2.66597	0.00556665	0.0256901	-0.21752	0.827803	0.999937	TRPC3	transient receptor potential cation channel subfamily C member 3
ENSG00000138744.16	ENSG00000138744	422.281	0.00709514	0.0924112	-0.0767967	0.938785	0.999937	NAAA	N-acylethanolamine acid amidase
ENSG00000138750.15	ENSG00000138750	523.093	0.0139038	0.0864674	-0.160808	0.872244	0.999937	NUP54	nucleoporin 54
ENSG00000138756.19	ENSG00000138756	402.011	0.0331043	0.0906727	-0.365099	0.715037	0.999937	BMP2K	BMP2 inducible kinase
ENSG00000138757.15	ENSG00000138757	2535.07	-0.0613739	0.0809699	0.758009	0.448445	0.999937	G3BP2	G3BP stress granule assembly factor 2
ENSG00000138758.12	ENSG00000138758	719.139	0.00935614	0.092057	-0.101619	0.919059	0.999937	SEPTIN11	septin 11
ENSG00000138760.11	ENSG00000138760	798.793	0.0969949	0.0917948	-1.05692	0.29055	0.999937	SCARB2	scavenger receptor class B member 2
ENSG00000138764.15	ENSG00000138764	417.057	0.0364599	0.0920182	-0.396218	0.691944	0.999937	CCNG2	cyclin G2
ENSG00000138767.13	ENSG00000138767	3056.55	-0.140651	0.0759491	1.85197	0.0640297	0.999937	CNOT6L	CCR4-NOT transcription complex subunit 6 like
ENSG00000138768.15	ENSG00000138768	696.19	0.00403989	0.0839665	-0.0481093	0.961629	0.999937	USO1	USO1 vesicle transport factor
ENSG00000138769.11	ENSG00000138769	48.8456	-0.111967	0.0687348	1.63909	0.101195	0.999937	CDKL2	cyclin dependent kinase like 2
ENSG00000138771.16	ENSG00000138771	0.471516	0.00245634	0.00961571	-0.23282	0.815901	0.999937	SHROOM3	shroom family member 3
ENSG00000138777.20	ENSG00000138777	446.952	-0.00937869	0.0890782	0.105298	0.916139	0.999937	PPA2	inorganic pyrophosphatase 2
ENSG00000138778.13	ENSG00000138778	162.093	-0.0580529	0.0436715	1.37307	0.16973	0.999937	CENPE	centromere protein E
ENSG00000138780.15	ENSG00000138780	159.157	0.111132	0.0921951	-1.20574	0.227919	0.999937	GSTCD	glutathione S-transferase C-terminal domain containing
ENSG00000138785.15	ENSG00000138785	177.973	0.0476885	0.0915293	-0.521104	0.602294	0.999937	INTS12	integrator complex subunit 12
ENSG00000138792.10	ENSG00000138792	0.998043	-0.00949181	0.0128572	0.829088	0.407055	0.999937	ENPEP	glutamyl aminopeptidase
ENSG00000138794.10	ENSG00000138794	131.529	0.0892558	0.090721	-0.984129	0.325052	0.999937	CASP6	caspase 6
ENSG00000138795.10	ENSG00000138795	2298.18	0.043861	0.0893713	-0.490808	0.623562	0.999937	LEF1	lymphoid enhancer binding factor 1
ENSG00000138796.18	ENSG00000138796	453.051	-0.0606167	0.087874	0.689775	0.490336	0.999937	HADH	hydroxyacyl-CoA dehydrogenase
ENSG00000138798.13	ENSG00000138798	0.333141	-0.00408404	0.00837637	0.469837	0.638472	0.999937	EGF	epidermal growth factor
ENSG00000138801.9	ENSG00000138801	253.939	-0.0692744	0.0920668	0.752253	0.451899	0.999937	PAPSS1	3'-phosphoadenosine 5'-phosphosulfate synthase 1
ENSG00000138802.11	ENSG00000138802	1086.7	0.0294139	0.0750993	-0.391676	0.695298	0.999937	SEC24B	SEC24 homolog B, COPII coat complex component
ENSG00000138813.10	ENSG00000138813	0.162634	0.00183895	0.00837637	-0.21954	0.82623	0.999937	C4orf17	chromosome 4 open reading frame 17
ENSG00000138814.17	ENSG00000138814	721.072	0.0309381	0.0900534	-0.343545	0.731189	0.999937	PPP3CA	protein phosphatase 3 catalytic subunit alpha
ENSG00000138821.14	ENSG00000138821	851.228	-0.0807113	0.0891175	0.905724	0.365082	0.999937	SLC39A8	solute carrier family 39 member 8
ENSG00000138823.14	ENSG00000138823	1.97878	0.0052637	0.0200791	-0.263293	0.792325	0.999937	MTTP	microsomal triglyceride transfer protein
ENSG00000138829.12	ENSG00000138829	1.01303	0.00404449	0.0126404	-0.328864	0.742258	0.999937	FBN2	fibrillin 2
ENSG00000138834.14	ENSG00000138834	1718.05	0.0732928	0.0820006	-0.8938	0.371429	0.999937	MAPK8IP3	mitogen-activated protein kinase 8 interacting protein 3
ENSG00000138835.22	ENSG00000138835	185.695	-0.0597858	0.0705847	0.848348	0.396244	0.999937	RGS3	regulator of G protein signaling 3
ENSG00000138867.17	ENSG00000138867	582.406	-0.0268841	0.089718	0.299673	0.764427	0.999937	GUCD1	guanylyl cyclase domain containing 1
ENSG00000138892.11	ENSG00000138892	0.494236	-0.00270978	0.00977776	0.266612	0.789768	0.999937	TTLL8	tubulin tyrosine ligase like 8
ENSG00000138942.16	ENSG00000138942	224.343	-0.000775486	0.0920541	0.008424	0.993279	0.999937	RNF185	ring finger protein 185
ENSG00000138964.17	ENSG00000138964	1126.52	0.107802	0.086435	-1.24724	0.212308	0.999937	PARVG	parvin gamma
ENSG00000139044.12	ENSG00000139044	37.473	-0.00646897	0.0593116	0.109232	0.913019	0.999937	B4GALNT3	beta-1,4-N-acetyl-galactosaminyltransferase 3
ENSG00000139053.3	ENSG00000139053	0.182788	-0.00210971	0.00837637	0.251865	0.801145	0.999937	PDE6H	phosphodiesterase 6H
ENSG00000139055.7	ENSG00000139055	399.195	-0.12026	0.0924248	1.30152	0.19308	0.999937	ERP27	endoplasmic reticulum protein 27
ENSG00000139083.11	ENSG00000139083	1117.51	-0.131706	0.0834436	1.57837	0.114482	0.999937	ETV6	ETS variant transcription factor 6
ENSG00000139112.11	ENSG00000139112	972.942	-0.00529217	0.0895201	0.0591206	0.952856	0.999937	GABARAPL1	GABA type A receptor associated protein like 1
ENSG00000139116.19	ENSG00000139116	466.378	-0.000633101	0.0914941	0.00691748	0.994481	0.999937	KIF21A	kinesin family member 21A
ENSG00000139117.14	ENSG00000139117	151.859	-0.0666258	0.0910869	0.731327	0.464579	0.999937	CPNE8	copine 8
ENSG00000139131.13	ENSG00000139131	209.425	0.0710127	0.0923043	-0.769467	0.441616	0.999937	YARS2	tyrosyl-tRNA synthetase 2
ENSG00000139132.16	ENSG00000139132	19.9439	-0.0524578	0.0385223	1.41925	0.155827	0.999937	FGD4	FYVE, RhoGEF and PH domain containing 4
ENSG00000139133.7	ENSG00000139133	214.572	0.0700687	0.0924092	-0.758323	0.448258	0.999937	ALG10	ALG10 alpha-1,2-glucosyltransferase
ENSG00000139146.14	ENSG00000139146	908.22	-0.0229391	0.0865942	0.26492	0.791071	0.999937	SINHCAF	SIN3-HDAC complex associated factor
ENSG00000139154.16	ENSG00000139154	748.948	-0.035952	0.078613	0.457339	0.647427	0.999937	AEBP2	AE binding protein 2
ENSG00000139160.13	ENSG00000139160	34.465	-0.0154603	0.0629838	0.245366	0.806173	0.999937	ETFBKMT	electron transfer flavoprotein subunit beta lysine methyltransferase
ENSG00000139163.16	ENSG00000139163	1552.81	-0.0602044	0.0805975	0.746963	0.455086	0.999937	ETNK1	ethanolamine kinase 1
ENSG00000139168.9	ENSG00000139168	207.408	-0.0124619	0.0923676	0.1349	0.892691	0.999937	ZCRB1	zinc finger CCHC-type and RNA binding motif containing 1
ENSG00000139173.10	ENSG00000139173	97.4536	0.0712515	0.089276	-0.797939	0.424906	0.999937	TMEM117	transmembrane protein 117
ENSG00000139174.12	ENSG00000139174	2.95767	0.0167626	0.0251045	-0.68096	0.495897	0.999937	PRICKLE1	prickle planar cell polarity protein 1
ENSG00000139178.12	ENSG00000139178	402.058	0.0279609	0.0911619	-0.306744	0.759038	0.999937	C1RL	complement C1r subcomponent like
ENSG00000139180.11	ENSG00000139180	260.096	-0.0188375	0.0921382	0.204494	0.837968	0.999937	NDUFA9	NADH:ubiquinone oxidoreductase subunit A9
ENSG00000139182.15	ENSG00000139182	648.817	-0.094808	0.0925152	1.02487	0.305424	0.999937	CLSTN3	calsyntenin 3
ENSG00000139187.10	ENSG00000139187	249.624	-0.0963379	0.0859239	1.12178	0.261958	0.999937	KLRG1	killer cell lectin like receptor G1
ENSG00000139190.17	ENSG00000139190	951.377	0.0636116	0.0845195	-0.752608	0.451685	0.999937	VAMP1	vesicle associated membrane protein 1
ENSG00000139192.12	ENSG00000139192	250.604	-0.0927099	0.0921167	1.00661	0.314123	0.999937	TAPBPL	TAP binding protein like
ENSG00000139193.4	ENSG00000139193	411.358	0.102861	0.0885884	-1.16116	0.245575	0.999937	CD27	CD27 molecule
ENSG00000139194.8	ENSG00000139194	9.88244	0.0336191	0.0418127	-0.810931	0.417405	0.999937	RBP5	retinol binding protein 5
ENSG00000139197.11	ENSG00000139197	283.586	0.114123	0.0925001	-1.23426	0.217105	0.999937	PEX5	peroxisomal biogenesis factor 5
ENSG00000139200.14	ENSG00000139200	29.0684	0.0141163	0.0636433	-0.221967	0.82434	0.999937	PIANP	PILR alpha associated neural protein
ENSG00000139211.7	ENSG00000139211	246.061	0.0760314	0.0912519	-0.833514	0.404555	0.999937	AMIGO2	adhesion molecule with Ig like domain 2
ENSG00000139218.18	ENSG00000139218	3055.86	-0.0366806	0.0669692	0.547729	0.583878	0.999937	SCAF11	SR-related CTD associated factor 11
ENSG00000139219.19	ENSG00000139219	0.824363	-0.00947255	0.013533	0.752427	0.451794	0.999937	COL2A1	collagen type II alpha 1 chain
ENSG00000139233.7	ENSG00000139233	296.808	-0.042625	0.0914422	0.466304	0.640998	0.999937	LLPH	LLP homolog, long-term synaptic facilitation factor
ENSG00000139239.7	ENSG00000139239	19.3252	0.0354627	0.058703	-0.605089	0.54512	0.999937	RPL14P1	ribosomal protein L14 pseudogene 1
ENSG00000139263.12	ENSG00000139263	0.150354	-0.00210971	0.00837637	0.251865	0.801145	0.999937	LRIG3	leucine rich repeats and immunoglobulin like domains 3
ENSG00000139266.6	ENSG00000139266	574.02	-0.0160661	0.0914695	0.175671	0.860552	0.999937	MARCHF9	membrane associated ring-CH-type finger 9
ENSG00000139269.3	ENSG00000139269	0.68475	-0.000374432	0.0108809	0.0345893	0.972407	0.999937	INHBE	inhibin subunit beta E
ENSG00000139278.10	ENSG00000139278	1661.71	-0.0314059	0.086566	0.362799	0.716755	0.999937	GLIPR1	GLI pathogenesis related 1
ENSG00000139287.13	ENSG00000139287	10.0883	-0.026226	0.0424596	0.621344	0.534373	0.999937	TPH2	tryptophan hydroxylase 2
ENSG00000139289.14	ENSG00000139289	865.611	-0.0874333	0.0904419	0.96704	0.333524	0.999937	PHLDA1	pleckstrin homology like domain family A member 1
ENSG00000139291.14	ENSG00000139291	216.436	0.0160261	0.091648	-0.174926	0.861138	0.999937	TMEM19	transmembrane protein 19
ENSG00000139292.13	ENSG00000139292	0.165648	0.00183895	0.00837637	-0.21954	0.82623	0.999937	LGR5	leucine rich repeat containing G protein-coupled receptor 5
ENSG00000139304.16	ENSG00000139304	0.317056	0.00381328	0.00837637	-0.43628	0.662634	0.999937	PTPRQ	protein tyrosine phosphatase receptor type Q
ENSG00000139323.14	ENSG00000139323	507.127	-0.0278807	0.09103	0.306216	0.75944	0.999937	POC1B	POC1 centriolar protein B
ENSG00000139324.12	ENSG00000139324	344.572	0.0760449	0.0919158	-0.827419	0.408	0.999937	TMTC3	transmembrane O-mannosyltransferase targeting cadherins 3
ENSG00000139343.10	ENSG00000139343	153.003	-0.0358325	0.0921252	0.389009	0.69727	0.999937	SNRPF	small nuclear ribonucleoprotein polypeptide F
ENSG00000139344.8	ENSG00000139344	17.8698	-0.0309849	0.0552093	0.561914	0.574175	0.999937	AMDHD1	amidohydrolase domain containing 1
ENSG00000139350.12	ENSG00000139350	511.103	0.027106	0.0869057	-0.311871	0.755138	0.999937	NEDD1	NEDD1 gamma-tubulin ring complex targeting factor
ENSG00000139351.15	ENSG00000139351	62.2814	-0.0331379	0.0735886	0.450088	0.652647	0.999937	SYCP3	synaptonemal complex protein 3
ENSG00000139354.11	ENSG00000139354	1.31449	-0.0135003	0.0176131	0.803228	0.421843	0.999937	GAS2L3	growth arrest specific 2 like 3
ENSG00000139364.11	ENSG00000139364	0.165648	0.00183895	0.00837637	-0.21954	0.82623	0.999937	TMEM132B	transmembrane protein 132B
ENSG00000139370.12	ENSG00000139370	165.025	0.051981	0.0905337	-0.57398	0.565981	0.999937	SLC15A4	solute carrier family 15 member 4
ENSG00000139372.15	ENSG00000139372	460.72	-0.0285632	0.0888446	0.321507	0.747826	0.999937	TDG	thymine DNA glycosylase
ENSG00000139405.16	ENSG00000139405	133.551	-0.0242719	0.0916726	0.264739	0.791211	0.999937	RITA1	RBPJ interacting and tubulin associated 1
ENSG00000139410.15	ENSG00000139410	1.15954	0.00801714	0.00974101	-1.01486	0.310173	0.999937	SDSL	serine dehydratase like
ENSG00000139428.12	ENSG00000139428	171.651	0.0331431	0.0908867	-0.364764	0.715287	0.999937	MMAB	metabolism of cobalamin associated B
ENSG00000139433.11	ENSG00000139433	321.188	0.0318421	0.091061	-0.349679	0.72658	0.999937	GLTP	glycolipid transfer protein
ENSG00000139436.21	ENSG00000139436	1545.03	0.0244711	0.087282	-0.280345	0.779213	0.999937	GIT2	GIT ArfGAP 2
ENSG00000139437.18	ENSG00000139437	331.933	-0.00542163	0.0919217	0.0589619	0.952982	0.999937	TCHP	trichoplein keratin filament binding
ENSG00000139438.6	ENSG00000139438	355.699	-0.131139	0.0923081	1.42125	0.155244	0.999937	FAM222A	family with sequence similarity 222 member A
ENSG00000139445.18	ENSG00000139445	0.158528	0.00183895	0.00837637	-0.21954	0.82623	0.999937	FOXN4	forkhead box N4
ENSG00000139496.16	ENSG00000139496	1531.13	-0.0875226	0.0893487	0.979617	0.327275	0.999937	NUP58	nucleoporin 58
ENSG00000139505.12	ENSG00000139505	829.771	0.0158316	0.0905253	-0.17489	0.861166	0.999937	MTMR6	myotubularin related protein 6
ENSG00000139508.15	ENSG00000139508	315.71	0.0997497	0.0925142	-1.07846	0.280829	0.999937	SLC46A3	solute carrier family 46 member 3
ENSG00000139514.13	ENSG00000139514	1075.65	0.00196879	0.086568	-0.0227428	0.981855	0.999937	SLC7A1	solute carrier family 7 member 1
ENSG00000139517.9	ENSG00000139517	396.159	-0.00534374	0.0885959	0.0603075	0.951911	0.999937	LNX2	ligand of numb-protein X 2
ENSG00000139531.13	ENSG00000139531	53.8436	0.036574	0.0719047	-0.508713	0.610954	0.999937	SUOX	sulfite oxidase
ENSG00000139537.11	ENSG00000139537	87.3145	0.0708576	0.0867694	-0.816503	0.414212	0.999937	CCDC65	coiled-coil domain containing 65
ENSG00000139540.12	ENSG00000139540	2.4306	-0.0159306	0.023421	0.692224	0.488797	0.999937	SLC39A5	solute carrier family 39 member 5
ENSG00000139546.11	ENSG00000139546	174.573	0.0537197	0.0920296	-0.583996	0.559223	0.999937	TARBP2	TARBP2 subunit of RISC loading complex
ENSG00000139547.8	ENSG00000139547	30.359	-0.0273484	0.0684555	0.399662	0.689405	0.999937	RDH16	retinol dehydrogenase 16
ENSG00000139549.4	ENSG00000139549	18.0839	0.023931	0.0528457	-0.453099	0.650477	0.999937	DHH	desert hedgehog signaling molecule
ENSG00000139567.13	ENSG00000139567	0.182788	-0.00210971	0.00837637	0.251865	0.801145	0.999937	ACVRL1	activin A receptor like type 1
ENSG00000139572.4	ENSG00000139572	1.60717	-0.00925855	0.0165691	0.577738	0.563441	0.999937	GPR84	G protein-coupled receptor 84
ENSG00000139574.9	ENSG00000139574	13.5468	-0.014946	0.0487874	0.305809	0.75975	0.999937	NPFF	neuropeptide FF-amide peptide precursor
ENSG00000139579.13	ENSG00000139579	125.723	-0.0531343	0.0880859	0.602847	0.546611	0.999937	NABP2	nucleic acid binding protein 2
ENSG00000139597.18	ENSG00000139597	526.484	-0.157915	0.0847541	1.8631	0.0624487	0.999937	N4BP2L1	NEDD4 binding protein 2 like 1
ENSG00000139610.2	ENSG00000139610	10.2838	0.0171586	0.0423925	-0.405941	0.684786	0.999937	CELA1	chymotrypsin like elastase 1
ENSG00000139613.12	ENSG00000139613	1569.66	-0.0162543	0.0715835	0.227073	0.820367	0.999937	SMARCC2	SWI/SNF related, matrix associated, actin dependent regulator of chromatin subfamily c member 2
ENSG00000139618.17	ENSG00000139618	288.629	-0.119163	0.0883234	1.34983	0.177071	0.999937	BRCA2	BRCA2 DNA repair associated
ENSG00000139620.13	ENSG00000139620	864.764	0.0371565	0.0869982	-0.427139	0.669278	0.999937	KANSL2	KAT8 regulatory NSL complex subunit 2
ENSG00000139624.14	ENSG00000139624	503.262	-0.0480482	0.0881355	0.545104	0.585682	0.999937	CERS5	ceramide synthase 5
ENSG00000139625.13	ENSG00000139625	380.734	0.10915	0.0898854	-1.21406	0.224724	0.999937	MAP3K12	mitogen-activated protein kinase kinase kinase 12
ENSG00000139626.16	ENSG00000139626	1109.58	0.128337	0.0902079	-1.4227	0.154824	0.999937	ITGB7	integrin subunit beta 7
ENSG00000139629.16	ENSG00000139629	259.073	-0.000410632	0.0821821	0.00499709	0.996013	0.999937	GALNT6	polypeptide N-acetylgalactosaminyltransferase 6
ENSG00000139631.19	ENSG00000139631	467.184	0.0570042	0.0886493	-0.643018	0.520212	0.999937	CSAD	cysteine sulfinic acid decarboxylase
ENSG00000139636.16	ENSG00000139636	969.23	0.137944	0.0824954	-1.67215	0.0944956	0.999937	LMBR1L	limb development membrane protein 1 like
ENSG00000139637.14	ENSG00000139637	5.01445	-0.0275781	0.0300998	0.939776	0.347333	0.999937	MYG1	MYG1 exonuclease
ENSG00000139641.13	ENSG00000139641	1689.29	0.01378	0.0758114	-0.181768	0.855765	0.999937	ESYT1	extended synaptotagmin 1
ENSG00000139644.13	ENSG00000139644	1798.51	0.0224469	0.0760708	-0.295089	0.767926	0.999937	TMBIM6	transmembrane BAX inhibitor motif containing 6
ENSG00000139645.11	ENSG00000139645	1257.95	-0.00845918	0.0739029	0.11446	0.908873	0.999937	ANKRD52	ankyrin repeat domain 52
ENSG00000139648.7	ENSG00000139648	0.150354	-0.00210971	0.00837637	0.251865	0.801145	0.999937	KRT71	keratin 71
ENSG00000139651.11	ENSG00000139651	760.466	0.00782942	0.0884809	-0.088491	0.929486	0.999937	ZNF740	zinc finger protein 740
ENSG00000139656.7	ENSG00000139656	0.158528	0.00183895	0.00837637	-0.21954	0.82623	0.999937	SMIM2	small integral membrane protein 2
ENSG00000139668.9	ENSG00000139668	1812.77	0.0714706	0.0843723	-0.847066	0.396958	0.999937	WDFY2	WD repeat and FYVE domain containing 2
ENSG00000139679.16	ENSG00000139679	415.902	-0.00670469	0.0924802	0.0725131	0.942194	0.999937	LPAR6	lysophosphatidic acid receptor 6
ENSG00000139684.15	ENSG00000139684	240.256	0.0865458	0.0913485	-0.94798	0.343139	0.999937	ESD	esterase D
ENSG00000139687.16	ENSG00000139687	693.681	-0.0164767	0.0820135	0.200891	0.840784	0.999937	RB1	RB transcriptional corepressor 1
ENSG00000139697.14	ENSG00000139697	1850.88	0.0338608	0.073039	-0.463611	0.642927	0.999937	SBNO1	strawberry notch homolog 1
ENSG00000139714.12	ENSG00000139714	276.498	0.0566079	0.0892791	-0.634064	0.526039	0.999937	MORN3	MORN repeat containing 3
ENSG00000139718.11	ENSG00000139718	2663.79	0.0584428	0.0857393	-0.681664	0.495451	0.999937	SETD1B	SET domain containing 1B, histone lysine methyltransferase
ENSG00000139719.11	ENSG00000139719	262.131	0.0291901	0.0910207	-0.320653	0.748473	0.999937	VPS33A	VPS33A core subunit of CORVET and HOPS complexes
ENSG00000139722.7	ENSG00000139722	1154.02	-0.112391	0.0870632	1.29097	0.196714	0.999937	VPS37B	VPS37B subunit of ESCRT-I
ENSG00000139725.8	ENSG00000139725	840.679	-0.0173524	0.0849411	0.204288	0.838129	0.999937	RHOF	ras homolog family member F, filopodia associated
ENSG00000139726.11	ENSG00000139726	468.934	-0.0295222	0.0893634	0.330401	0.741097	0.999937	DENR	density regulated re-initiation and release factor
ENSG00000139734.19	ENSG00000139734	20.5592	-0.0757525	0.0368291	2.31299	0.0207231	0.999937	DIAPH3	diaphanous related formin 3
ENSG00000139737.22	ENSG00000139737	468.999	0.11486	0.0906467	-1.26738	0.205018	0.999937	SLAIN1	SLAIN motif family member 1
ENSG00000139746.16	ENSG00000139746	1941.92	0.0208087	0.0774447	-0.268701	0.788159	0.999937	RBM26	RNA binding motif protein 26
ENSG00000139767.10	ENSG00000139767	0.150354	-0.00210971	0.00837637	0.251865	0.801145	0.999937	SRRM4	serine/arginine repetitive matrix 4
ENSG00000139793.19	ENSG00000139793	724.516	0.0846572	0.0853448	-0.992	0.321197	0.999937	MBNL2	muscleblind like splicing regulator 2
ENSG00000139826.6	ENSG00000139826	554.475	-0.0553326	0.0921411	0.600609	0.548101	0.999937	ABHD13	abhydrolase domain containing 13
ENSG00000139832.5	ENSG00000139832	18.3291	-0.0408237	0.0566237	0.722075	0.470248	0.999937	RAB20	RAB20, member RAS oncogene family
ENSG00000139835.14	ENSG00000139835	12.1211	0.0166777	0.0369289	-0.454867	0.649205	0.999937	GRTP1	growth hormone regulated TBC protein 1
ENSG00000139842.15	ENSG00000139842	1103.12	-0.0413661	0.0804338	0.514262	0.607069	0.999937	CUL4A	cullin 4A
ENSG00000139880.20	ENSG00000139880	57.419	-0.0074522	0.0803123	0.0928111	0.926054	0.999937	CDH24	cadherin 24
ENSG00000139890.10	ENSG00000139890	118.223	0.0155954	0.0881628	-0.176946	0.859551	0.999937	REM2	RRAD and GEM like GTPase 2
ENSG00000139899.11	ENSG00000139899	45.7753	-0.0697957	0.0752089	0.928269	0.353268	0.999937	CBLN3	cerebellin 3 precursor
ENSG00000139908.15	ENSG00000139908	8.46971	-0.0237284	0.0406906	0.585419	0.558266	0.999937	TSSK4	testis specific serine kinase 4
ENSG00000139910.20	ENSG00000139910	3.57065	0.017895	0.027698	-0.652257	0.514236	0.999937	NOVA1	NOVA alternative splicing regulator 1
ENSG00000139914.7	ENSG00000139914	48.838	0.00748294	0.0787801	-0.0949826	0.924329	0.999937	FITM1	fat storage inducing transmembrane protein 1
ENSG00000139921.13	ENSG00000139921	408.756	-0.0287291	0.0910728	0.315497	0.752384	0.999937	TMX1	thioredoxin related transmembrane protein 1
ENSG00000139926.16	ENSG00000139926	59.3186	-0.0291399	0.0603508	0.483758	0.628557	0.999937	FRMD6	FERM domain containing 6
ENSG00000139946.10	ENSG00000139946	525.01	-0.0247409	0.0925238	0.267458	0.789116	0.999937	PELI2	pellino E3 ubiquitin protein ligase family member 2
ENSG00000139970.17	ENSG00000139970	0.840827	0.00499425	0.0101237	-0.544675	0.585977	0.999937	RTN1	reticulon 1
ENSG00000139971.15	ENSG00000139971	3.73012	-0.0284319	0.0290328	1.00727	0.313806	0.999937	ARMH4	armadillo like helical domain containing 4
ENSG00000139973.17	ENSG00000139973	7.15364	-0.0136568	0.02868	0.479329	0.631704	0.999937	SYT16	synaptotagmin 16
ENSG00000139974.16	ENSG00000139974	252.687	-0.0267465	0.0924949	0.289109	0.772498	0.999937	SLC38A6	solute carrier family 38 member 6
ENSG00000139977.14	ENSG00000139977	706.552	0.0203636	0.0839363	-0.242627	0.808295	0.999937	NAA30	N-alpha-acetyltransferase 30, NatC catalytic subunit
ENSG00000139985.8	ENSG00000139985	1.01201	0.00372941	0.012459	-0.307478	0.758479	0.999937	ADAM21	ADAM metallopeptidase domain 21
ENSG00000139988.10	ENSG00000139988	0.158528	0.00183895	0.00837637	-0.21954	0.82623	0.999937	RDH12	retinol dehydrogenase 12
ENSG00000139990.18	ENSG00000139990	1383.36	0.0348643	0.0793751	-0.439238	0.660489	0.999937	DCAF5	DDB1 and CUL4 associated factor 5
ENSG00000139998.16	ENSG00000139998	151.548	-0.0483755	0.0913903	0.52932	0.596584	0.999937	RAB15	RAB15, member RAS oncogene family
ENSG00000140006.12	ENSG00000140006	356.894	0.032042	0.0892038	-0.359293	0.719376	0.999937	WDR89	WD repeat domain 89
ENSG00000140009.19	ENSG00000140009	2.62261	-0.00709158	0.0238504	0.297693	0.765938	0.999937	ESR2	estrogen receptor 2
ENSG00000140022.13	ENSG00000140022	2.03065	-0.0133404	0.0207048	0.661668	0.508184	0.999937	STON2	stonin 2
ENSG00000140025.16	ENSG00000140025	38.8507	0.0254889	0.0701702	-0.363092	0.716536	0.999937	EFCAB11	EF-hand calcium binding domain 11
ENSG00000140030.6	ENSG00000140030	459.013	-0.0403421	0.0908418	0.444115	0.656959	0.999937	GPR65	G protein-coupled receptor 65
ENSG00000140043.12	ENSG00000140043	50.735	0.0566129	0.072596	-0.782012	0.434208	0.999937	PTGR2	prostaglandin reductase 2
ENSG00000140044.13	ENSG00000140044	8.40299	-0.0150167	0.0332501	0.452701	0.650764	0.999937	JDP2	Jun dimerization protein 2
ENSG00000140057.9	ENSG00000140057	3.11399	-0.0159949	0.0226102	0.731746	0.464323	0.999937	AK7	adenylate kinase 7
ENSG00000140090.18	ENSG00000140090	3.57502	-0.00373191	0.0238491	0.157252	0.875046	0.999937	SLC24A4	solute carrier family 24 member 4
ENSG00000140092.15	ENSG00000140092	114.88	0.18779	0.0835291	-2.26171	0.0237153	0.999937	FBLN5	fibulin 5
ENSG00000140104.14	ENSG00000140104	31.1061	0.0634998	0.0582798	-1.0981	0.27216	0.999937	CLBA1	clathrin binding box of aftiphilin containing 1
ENSG00000140105.18	ENSG00000140105	461.239	-0.166848	0.0856972	1.95314	0.0508035	0.999937	WARS1	tryptophanyl-tRNA synthetase 1
ENSG00000140107.12	ENSG00000140107	0.482704	0.00561538	0.00839452	-0.592149	0.553751	0.999937	SLC25A47	solute carrier family 25 member 47
ENSG00000140153.18	ENSG00000140153	725.22	-0.00322466	0.081038	0.0397934	0.968258	0.999937	WDR20	WD repeat domain 20
ENSG00000140157.16	ENSG00000140157	550.681	-0.0982767	0.0875296	1.12288	0.261489	0.999937	NIPA2	NIPA magnesium transporter 2
ENSG00000140199.13	ENSG00000140199	2127.64	0.134681	0.0841317	-1.60092	0.109394	0.999937	SLC12A6	solute carrier family 12 member 6
ENSG00000140254.13	ENSG00000140254	7.21803	-0.0104108	0.0344965	0.302798	0.762044	0.999937	DUOXA1	dual oxidase maturation factor 1
ENSG00000140259.7	ENSG00000140259	230.275	-0.111976	0.0922021	1.21422	0.224666	0.999937	MFAP1	microfibril associated protein 1
ENSG00000140262.18	ENSG00000140262	1367.58	-0.00970332	0.0728681	0.133163	0.894065	0.999937	TCF12	transcription factor 12
ENSG00000140263.15	ENSG00000140263	47.0991	0.0132656	0.0685374	-0.193453	0.846604	0.999937	SORD	sorbitol dehydrogenase
ENSG00000140264.21	ENSG00000140264	715.474	0.00227119	0.0792321	-0.0286652	0.977132	0.999937	SERF2	small EDRK-rich factor 2
ENSG00000140265.13	ENSG00000140265	405.536	-0.0627385	0.0892113	0.703259	0.481895	0.999937	ZSCAN29	zinc finger and SCAN domain containing 29
ENSG00000140279.13	ENSG00000140279	2.47606	0.00926555	0.0248047	-0.375836	0.707039	0.999937	DUOX2	dual oxidase 2
ENSG00000140280.14	ENSG00000140280	146.253	-0.015868	0.0886296	0.179086	0.85787	0.999937	LYSMD2	LysM domain containing 2
ENSG00000140284.11	ENSG00000140284	16.0944	-0.0375366	0.0336235	1.15838	0.246711	0.999937	SLC27A2	solute carrier family 27 member 2
ENSG00000140285.12	ENSG00000140285	0.657924	0.00463207	0.0108833	-0.445742	0.655783	0.999937	FGF7	fibroblast growth factor 7
ENSG00000140287.11	ENSG00000140287	0.815703	-0.00739598	0.011929	0.662244	0.507815	0.999937	HDC	histidine decarboxylase
ENSG00000140299.13	ENSG00000140299	1195.43	-0.0095508	0.087145	0.109604	0.912723	0.999937	BNIP2	BCL2 interacting protein 2
ENSG00000140307.11	ENSG00000140307	237.518	-0.0179307	0.0924488	0.193989	0.846184	0.999937	GTF2A2	general transcription factor IIA subunit 2
ENSG00000140319.11	ENSG00000140319	282.66	0.0455105	0.0902944	-0.504027	0.614242	0.999937	SRP14	signal recognition particle 14
ENSG00000140320.12	ENSG00000140320	602.623	0.0149699	0.0854255	-0.175235	0.860895	0.999937	BAHD1	bromo adjacent homology domain containing 1
ENSG00000140323.6	ENSG00000140323	5.00934	-0.0291212	0.0309282	0.964694	0.334698	0.999937	DISP2	dispatched RND transporter family member 2
ENSG00000140326.13	ENSG00000140326	343.404	0.152398	0.0902138	-1.68925	0.0911716	0.999937	CDAN1	codanin 1
ENSG00000140332.17	ENSG00000140332	2249.48	-0.0404819	0.0796212	0.508442	0.611143	0.999937	TLE3	TLE family member 3, transcriptional corepressor
ENSG00000140350.15	ENSG00000140350	697.306	0.045985	0.088802	-0.517855	0.604559	0.999937	ANP32A	acidic nuclear phosphoprotein 32 family member A
ENSG00000140365.16	ENSG00000140365	107.518	0.0139838	0.0893451	-0.156446	0.875681	0.999937	COMMD4	COMM domain containing 4
ENSG00000140367.12	ENSG00000140367	550.585	0.0371443	0.086892	-0.427488	0.669024	0.999937	UBE2Q2	ubiquitin conjugating enzyme E2 Q2
ENSG00000140368.13	ENSG00000140368	722.324	0.0523986	0.0891548	-0.587694	0.556738	0.999937	PSTPIP1	proline-serine-threonine phosphatase interacting protein 1
ENSG00000140374.16	ENSG00000140374	328.42	-0.0485737	0.0892877	0.544044	0.586411	0.999937	ETFA	electron transfer flavoprotein subunit alpha
ENSG00000140379.9	ENSG00000140379	107.305	0.0546749	0.0872318	-0.626661	0.530881	0.999937	BCL2A1	BCL2 related protein A1
ENSG00000140382.15	ENSG00000140382	579.673	0.0424149	0.0857851	-0.49446	0.620982	0.999937	HMG20A	high mobility group 20A
ENSG00000140386.13	ENSG00000140386	922.383	-0.0164957	0.0830104	0.198732	0.842472	0.999937	SCAPER	S-phase cyclin A associated protein in the ER
ENSG00000140391.15	ENSG00000140391	238.034	-0.0625656	0.0915301	0.683786	0.49411	0.999937	TSPAN3	tetraspanin 3
ENSG00000140395.9	ENSG00000140395	294.963	-0.00888093	0.092519	0.096015	0.923509	0.999937	SKIC8	SKI8 subunit of superkiller complex
ENSG00000140396.13	ENSG00000140396	2000.88	0.0066049	0.0698551	-0.09455	0.924672	0.999937	NCOA2	nuclear receptor coactivator 2
ENSG00000140398.14	ENSG00000140398	133.553	0.0200277	0.0866905	-0.231176	0.817178	0.999937	NEIL1	nei like DNA glycosylase 1
ENSG00000140400.17	ENSG00000140400	1332.33	0.110488	0.08688	-1.27176	0.20346	0.999937	MAN2C1	mannosidase alpha class 2C member 1
ENSG00000140403.13	ENSG00000140403	825.386	-0.0347392	0.0924537	0.375716	0.707128	0.999937	DNAJA4	DnaJ heat shock protein family (Hsp40) member A4
ENSG00000140406.4	ENSG00000140406	476.202	-0.0217872	0.0924477	0.2357	0.813665	0.999937	TLNRD1	talin rod domain containing 1
ENSG00000140416.23	ENSG00000140416	130.686	0.160451	0.0885127	-1.81538	0.0694656	0.999937	TPM1	tropomyosin 1
ENSG00000140443.15	ENSG00000140443	2711.94	0.0332494	0.0733718	-0.453454	0.650222	0.999937	IGF1R	insulin like growth factor 1 receptor
ENSG00000140450.9	ENSG00000140450	123.348	-0.000966707	0.0764843	0.0126498	0.989907	0.999937	ARRDC4	arrestin domain containing 4
ENSG00000140451.13	ENSG00000140451	9.77441	-0.044762	0.0290431	1.71611	0.0861425	0.999937	PIF1	PIF1 5'-to-3' DNA helicase
ENSG00000140455.17	ENSG00000140455	2120.93	-0.0690625	0.0759672	0.90914	0.363276	0.999937	USP3	ubiquitin specific peptidase 3
ENSG00000140459.18	ENSG00000140459	0.150354	-0.00210971	0.00837637	0.251865	0.801145	0.999937	CYP11A1	cytochrome P450 family 11 subfamily A member 1
ENSG00000140463.14	ENSG00000140463	184.416	0.0121542	0.0920268	-0.132078	0.894923	0.999937	BBS4	Bardet-Biedl syndrome 4
ENSG00000140464.20	ENSG00000140464	859.152	-0.0630334	0.0852973	0.738897	0.459969	0.999937	PML	PML nuclear body scaffold
ENSG00000140465.14	ENSG00000140465	3.12272	0.0147264	0.0227846	-0.664556	0.506335	0.999937	CYP1A1	cytochrome P450 family 1 subfamily A member 1
ENSG00000140470.15	ENSG00000140470	365.835	0.0609178	0.0911005	-0.66903	0.503476	0.999937	ADAMTS17	ADAM metallopeptidase with thrombospondin type 1 motif 17
ENSG00000140471.17	ENSG00000140471	1126.74	0.0226636	0.0792561	-0.285959	0.77491	0.999937	LINS1	lines homolog 1
ENSG00000140474.14	ENSG00000140474	489.124	0.0611807	0.0878991	-0.696046	0.4864	0.999937	ULK3	unc-51 like kinase 3
ENSG00000140478.15	ENSG00000140478	0.162634	0.00183895	0.00837637	-0.21954	0.82623	0.999937	GOLGA6D	golgin A6 family member D
ENSG00000140479.18	ENSG00000140479	7.17418	0.0388426	0.0355638	-1.11779	0.263657	0.999937	PCSK6	proprotein convertase subtilisin/kexin type 6
ENSG00000140488.16	ENSG00000140488	7.06834	-0.015009	0.0359075	0.418651	0.675471	0.999937	CELF6	CUGBP Elav-like family member 6
ENSG00000140497.16	ENSG00000140497	681.244	0.0898306	0.0815303	-1.10176	0.270566	0.999937	SCAMP2	secretory carrier membrane protein 2
ENSG00000140506.17	ENSG00000140506	5.52846	0.0103812	0.0320101	-0.32623	0.74425	0.999937	LMAN1L	lectin, mannose binding 1 like
ENSG00000140511.12	ENSG00000140511	751.553	-0.0492032	0.0879365	0.559547	0.575789	0.999937	HAPLN3	hyaluronan and proteoglycan link protein 3
ENSG00000140519.14	ENSG00000140519	0.158528	0.00183895	0.00837637	-0.21954	0.82623	0.999937	RHCG	Rh family C glycoprotein
ENSG00000140521.17	ENSG00000140521	1535.16	0.0277313	0.0738963	-0.37528	0.707452	0.999937	POLG	DNA polymerase gamma, catalytic subunit
ENSG00000140522.12	ENSG00000140522	0.165648	0.00183895	0.00837637	-0.21954	0.82623	0.999937	RLBP1	retinaldehyde binding protein 1
ENSG00000140525.19	ENSG00000140525	285.628	-0.107795	0.0837064	1.28938	0.197265	0.999937	FANCI	FA complementation group I
ENSG00000140526.18	ENSG00000140526	1398.88	0.00937257	0.0791294	-0.118449	0.905712	0.999937	ABHD2	abhydrolase domain containing 2, acylglycerol lipase
ENSG00000140527.15	ENSG00000140527	0.48165	0.00196092	0.00839384	-0.212139	0.831999	0.999937	WDR93	WD repeat domain 93
ENSG00000140534.14	ENSG00000140534	23.1084	-0.0718763	0.0352394	2.33811	0.0193816	0.999937	TICRR	TOPBP1 interacting checkpoint and replication regulator
ENSG00000140538.16	ENSG00000140538	1.94562	0.0226093	0.0200394	-1.23377	0.217288	0.999937	NTRK3	neurotrophic receptor tyrosine kinase 3
ENSG00000140543.15	ENSG00000140543	78.4838	0.0671683	0.0762178	-0.882099	0.377723	0.999937	DET1	DET1 partner of COP1 E3 ubiquitin ligase
ENSG00000140545.15	ENSG00000140545	516.275	0.129622	0.0897336	-1.4446	0.148571	0.999937	MFGE8	milk fat globule EGF and factor V/VIII domain containing
ENSG00000140548.10	ENSG00000140548	260.108	-0.0289415	0.0909993	0.317894	0.750565	0.999937	ZNF710	zinc finger protein 710
ENSG00000140553.18	ENSG00000140553	413.518	-0.0144829	0.0879906	0.164601	0.869258	0.999937	UNC45A	unc-45 myosin chaperone A
ENSG00000140563.15	ENSG00000140563	616.309	-0.032089	0.0920911	0.348368	0.727564	0.999937	MCTP2	multiple C2 and transmembrane domain containing 2
ENSG00000140564.13	ENSG00000140564	957.654	-0.114594	0.0907507	1.26363	0.206364	0.999937	FURIN	furin, paired basic amino acid cleaving enzyme
ENSG00000140575.13	ENSG00000140575	2465.02	-0.0831617	0.0848578	0.980019	0.327077	0.999937	IQGAP1	IQ motif containing GTPase activating protein 1
ENSG00000140577.16	ENSG00000140577	2074.14	-0.0803014	0.0893729	0.898585	0.368874	0.999937	CRTC3	CREB regulated transcription coactivator 3
ENSG00000140598.15	ENSG00000140598	371.805	-0.0330018	0.0900896	0.366263	0.714169	0.999937	EFL1	elongation factor like GTPase 1
ENSG00000140600.17	ENSG00000140600	0.162634	0.00183895	0.00837637	-0.21954	0.82623	0.999937	SH3GL3	SH3 domain containing GRB2 like 3, endophilin A3
ENSG00000140612.14	ENSG00000140612	330.026	0.113069	0.0909425	-1.24307	0.213842	0.999937	SEC11A	SEC11 homolog A, signal peptidase complex subunit
ENSG00000140623.14	ENSG00000140623	0.850846	0.00236066	0.0132847	-0.179942	0.857198	0.999937	SEPTIN12	septin 12
ENSG00000140632.17	ENSG00000140632	975.287	0.00938414	0.075234	-0.124731	0.900736	0.999937	GLYR1	glyoxylate reductase 1 homolog
ENSG00000140650.13	ENSG00000140650	962.598	-0.0414039	0.0902291	0.458899	0.646307	0.999937	PMM2	phosphomannomutase 2
ENSG00000140675.13	ENSG00000140675	27.8323	0.00365278	0.0563177	-0.0649671	0.9482	0.999937	SLC5A2	solute carrier family 5 member 2
ENSG00000140678.17	ENSG00000140678	14.4599	0.0232374	0.0420773	-0.553297	0.58006	0.999937	ITGAX	integrin subunit alpha X
ENSG00000140682.19	ENSG00000140682	5.46294	0.0228465	0.0275473	-0.850072	0.395285	0.999937	TGFB1I1	transforming growth factor beta 1 induced transcript 1
ENSG00000140688.17	ENSG00000140688	543.126	0.104673	0.0866385	-1.20822	0.226962	0.999937	RUSF1	RUS family member 1
ENSG00000140691.18	ENSG00000140691	177.638	0.125154	0.0904101	-1.38494	0.166071	0.999937	ARMC5	armadillo repeat containing 5
ENSG00000140694.17	ENSG00000140694	800.825	-0.019852	0.0781462	0.254035	0.799468	0.999937	PARN	poly(A)-specific ribonuclease
ENSG00000140718.21	ENSG00000140718	1121.56	-0.0166957	0.0769864	0.216871	0.828309	0.999937	FTO	FTO alpha-ketoglutarate dependent dioxygenase
ENSG00000140740.11	ENSG00000140740	1029.47	-0.122428	0.0806664	1.51765	0.129103	0.999937	UQCRC2	ubiquinol-cytochrome c reductase core protein 2
ENSG00000140743.8	ENSG00000140743	774.131	0.00736786	0.0844078	-0.087295	0.930437	0.999937	CDR2	cerebellar degeneration related protein 2
ENSG00000140749.9	ENSG00000140749	11.7214	-0.0281015	0.0434916	0.649992	0.515697	0.999937	IGSF6	immunoglobulin superfamily member 6
ENSG00000140750.17	ENSG00000140750	867.844	-0.00804986	0.0818436	0.0983502	0.921654	0.999937	ARHGAP17	Rho GTPase activating protein 17
ENSG00000140795.13	ENSG00000140795	5.91336	-0.0201354	0.0356652	0.566533	0.571032	0.999937	MYLK3	myosin light chain kinase 3
ENSG00000140798.16	ENSG00000140798	0.162634	0.00183895	0.00837637	-0.21954	0.82623	0.999937	ABCC12	ATP binding cassette subfamily C member 12
ENSG00000140807.7	ENSG00000140807	491.797	0.161472	0.0892859	-1.81214	0.0699643	0.999937	NKD1	NKD inhibitor of WNT signaling pathway 1
ENSG00000140829.12	ENSG00000140829	932.543	-0.0413261	0.0805067	0.513319	0.607728	0.999937	DHX38	DEAH-box helicase 38
ENSG00000140830.9	ENSG00000140830	221.451	-0.0590028	0.0925067	0.638039	0.523448	0.999937	TXNL4B	thioredoxin like 4B
ENSG00000140832.11	ENSG00000140832	0.689304	-0.000525711	0.0123309	0.0429506	0.965741	0.999937	MARVELD3	MARVEL domain containing 3
ENSG00000140836.17	ENSG00000140836	247.918	-0.0151662	0.0445507	0.341135	0.733002	0.999937	ZFHX3	zinc finger homeobox 3
ENSG00000140839.12	ENSG00000140839	30.2937	-0.0302135	0.0593068	0.509936	0.610096	0.999937	CLEC18B	C-type lectin domain family 18 member B
ENSG00000140848.17	ENSG00000140848	81.7191	-0.0690292	0.0858248	0.804311	0.421217	0.999937	CPNE2	copine 2
ENSG00000140853.16	ENSG00000140853	3919.56	-0.114336	0.0817791	1.39809	0.162086	0.999937	NLRC5	NLR family CARD domain containing 5
ENSG00000140854.13	ENSG00000140854	241.585	0.017943	0.0923757	-0.194201	0.846018	0.999937	KATNB1	katanin regulatory subunit B1
ENSG00000140859.16	ENSG00000140859	2.55514	0.0232775	0.0209238	-1.21299	0.225133	0.999937	KIFC3	kinesin family member C3
ENSG00000140873.16	ENSG00000140873	0.150354	-0.00210971	0.00837637	0.251865	0.801145	0.999937	ADAMTS18	ADAM metallopeptidase with thrombospondin type 1 motif 18
ENSG00000140876.11	ENSG00000140876	33.1521	0.0517468	0.0633079	-0.818113	0.413293	0.999937	NUDT7	nudix hydrolase 7
ENSG00000140905.11	ENSG00000140905	8.54892	0.0153322	0.0323218	-0.479182	0.631809	0.999937	GCSH	glycine cleavage system protein H
ENSG00000140931.20	ENSG00000140931	390.2	0.0321417	0.0924696	-0.34767	0.728088	0.999937	CMTM3	CKLF like MARVEL transmembrane domain containing 3
ENSG00000140932.10	ENSG00000140932	1.51773	-0.00480794	0.019765	0.244618	0.806752	0.999937	CMTM2	CKLF like MARVEL transmembrane domain containing 2
ENSG00000140939.14	ENSG00000140939	25.532	-0.0614384	0.0521454	1.1911	0.233614	0.999937	NOL3	nucleolar protein 3
ENSG00000140941.14	ENSG00000140941	649.168	-0.049286	0.0816898	0.603348	0.546278	0.999937	MAP1LC3B	microtubule associated protein 1 light chain 3 beta
ENSG00000140943.17	ENSG00000140943	1737.95	0.080463	0.0773697	-1.04002	0.298328	0.999937	MBTPS1	membrane bound transcription factor peptidase, site 1
ENSG00000140945.17	ENSG00000140945	0.308882	-0.000135376	0.00837637	0.0161617	0.987105	0.999937	CDH13	cadherin 13
ENSG00000140948.13	ENSG00000140948	941.296	0.0144261	0.0913069	-0.158021	0.87444	0.999937	ZCCHC14	zinc finger CCHC-type containing 14
ENSG00000140950.16	ENSG00000140950	215.237	-0.0764807	0.0906781	0.843259	0.399083	0.999937	MEAK7	MTOR associated protein, eak-7 homolog
ENSG00000140955.11	ENSG00000140955	1.39267	-0.00442665	0.0135566	0.334721	0.737836	0.999937	ADAD2	adenosine deaminase domain containing 2
ENSG00000140961.14	ENSG00000140961	73.188	0.0792428	0.0814389	-0.974567	0.329775	0.999937	OSGIN1	oxidative stress induced growth inhibitor 1
ENSG00000140968.11	ENSG00000140968	99.2153	-0.0485542	0.0669115	0.726779	0.467362	0.999937	IRF8	interferon regulatory factor 8
ENSG00000140983.14	ENSG00000140983	762.658	0.116789	0.0831579	-1.40436	0.160213	0.999937	RHOT2	ras homolog family member T2
ENSG00000140986.8	ENSG00000140986	0.178234	-0.00210971	0.00837637	0.251865	0.801145	0.999937	RPL3L	ribosomal protein L3 like
ENSG00000140987.20	ENSG00000140987	228.454	-0.00671951	0.0907917	0.074018	0.940996	0.999937	ZSCAN32	zinc finger and SCAN domain containing 32
ENSG00000140988.16	ENSG00000140988	562.457	-0.00682121	0.0880297	0.0775002	0.938226	0.999937	RPS2	ribosomal protein S2
ENSG00000140990.15	ENSG00000140990	144.969	0.0409808	0.0909107	-0.450702	0.652204	0.999937	NDUFB10	NADH:ubiquinone oxidoreductase subunit B10
ENSG00000140992.19	ENSG00000140992	706.695	-0.089317	0.0839264	1.06423	0.287225	0.999937	PDPK1	3-phosphoinositide dependent protein kinase 1
ENSG00000140993.11	ENSG00000140993	103.444	-0.0391462	0.0880946	0.444474	0.6567	0.999937	TIGD7	tigger transposable element derived 7
ENSG00000140995.17	ENSG00000140995	301.686	-0.0401454	0.0920105	0.436324	0.662602	0.999937	DEF8	differentially expressed in FDCP 8 homolog
ENSG00000141002.20	ENSG00000141002	1134.44	-0.10086	0.0787892	1.28005	0.200526	0.999937	TCF25	transcription factor 25
ENSG00000141012.13	ENSG00000141012	413.438	-0.046283	0.0925143	0.500161	0.616961	0.999937	GALNS	galactosamine (N-acetyl)-6-sulfatase
ENSG00000141013.17	ENSG00000141013	71.3087	-0.0971012	0.0822978	1.18169	0.237329	0.999937	GAS8	growth arrest specific 8
ENSG00000141026.6	ENSG00000141026	212.173	0.0604133	0.092108	-0.656268	0.511651	0.999937	MED9	mediator complex subunit 9
ENSG00000141027.21	ENSG00000141027	3253.98	-0.0298445	0.0679478	0.439224	0.660499	0.999937	NCOR1	nuclear receptor corepressor 1
ENSG00000141030.13	ENSG00000141030	421.384	-0.0865348	0.0883166	0.979896	0.327138	0.999937	COPS3	COP9 signalosome subunit 3
ENSG00000141034.10	ENSG00000141034	213.669	0.015222	0.0924909	-0.164592	0.869265	0.999937	GID4	GID complex subunit 4 homolog
ENSG00000141040.15	ENSG00000141040	201.859	0.00604097	0.0900185	-0.0671342	0.946475	0.999937	ZNF287	zinc finger protein 287
ENSG00000141068.14	ENSG00000141068	539.11	0.00723333	0.0922082	-0.0784267	0.937489	0.999937	KSR1	kinase suppressor of ras 1
ENSG00000141076.18	ENSG00000141076	461.897	-0.0701347	0.0906145	0.774105	0.438868	0.999937	UTP4	UTP4 small subunit processome component
ENSG00000141084.11	ENSG00000141084	604.465	0.0208908	0.088917	-0.234904	0.814284	0.999937	RANBP10	RAN binding protein 10
ENSG00000141086.18	ENSG00000141086	7.18871	-0.0180547	0.0381006	0.475835	0.634192	0.999937	CTRL	chymotrypsin like
ENSG00000141096.6	ENSG00000141096	15.9406	-0.00986235	0.0518759	0.190204	0.849149	0.999937	DPEP3	dipeptidase 3
ENSG00000141098.13	ENSG00000141098	253.53	-0.0207365	0.0925294	0.224024	0.822738	0.999937	GFOD2	glucose-fructose oxidoreductase domain containing 2
ENSG00000141101.13	ENSG00000141101	292.135	-0.0607202	0.0925333	0.65638	0.511579	0.999937	NOB1	NIN1 (RPN12) binding protein 1 homolog
ENSG00000141127.15	ENSG00000141127	360.524	0.0677593	0.091892	-0.737455	0.460845	0.999937	PRPSAP2	phosphoribosyl pyrophosphate synthetase associated protein 2
ENSG00000141161.12	ENSG00000141161	29.4779	0.0442099	0.0614076	-0.720566	0.471177	0.999937	UNC45B	unc-45 myosin chaperone B
ENSG00000141179.14	ENSG00000141179	53.0998	-0.0272299	0.0773682	0.351636	0.725111	0.999937	PCTP	phosphatidylcholine transfer protein
ENSG00000141194.7	ENSG00000141194	42.8095	-0.0269354	0.075496	0.356878	0.721183	0.999937	OR4D1	olfactory receptor family 4 subfamily D member 1
ENSG00000141198.16	ENSG00000141198	2.91243	-0.000493727	0.0224225	0.0219355	0.982499	0.999937	TOM1L1	target of myb1 like 1 membrane trafficking protein
ENSG00000141219.16	ENSG00000141219	214.957	-0.0357564	0.0920929	0.388227	0.697848	0.999937	C17orf80	chromosome 17 open reading frame 80
ENSG00000141232.5	ENSG00000141232	951.724	0.0444874	0.0843821	-0.527269	0.598007	0.999937	TOB1	transducer of ERBB2, 1
ENSG00000141252.21	ENSG00000141252	2249.59	-0.0749174	0.070915	1.05645	0.290761	0.999937	VPS53	VPS53 subunit of GARP complex
ENSG00000141255.13	ENSG00000141255	3.52107	-0.00419622	0.0233195	0.180435	0.856811	0.999937	SPATA22	spermatogenesis associated 22
ENSG00000141258.13	ENSG00000141258	1288.05	0.0781736	0.0846953	-0.923026	0.355994	0.999937	SGSM2	small G protein signaling modulator 2
ENSG00000141279.17	ENSG00000141279	823.269	-0.00693168	0.0777511	0.0891535	0.92896	0.999937	NPEPPS	aminopeptidase puromycin sensitive
ENSG00000141293.16	ENSG00000141293	888.777	-0.0961355	0.0789512	1.21771	0.223335	0.999937	SKAP1	src kinase associated phosphoprotein 1
ENSG00000141294.10	ENSG00000141294	8.95316	0.0112868	0.0401955	-0.280334	0.779222	0.999937	LRRC46	leucine rich repeat containing 46
ENSG00000141295.14	ENSG00000141295	174.004	0.0273371	0.0913424	-0.299407	0.76463	0.999937	SCRN2	secernin 2
ENSG00000141298.19	ENSG00000141298	2731.83	-0.0480569	0.0769284	0.624717	0.532157	0.999937	SSH2	slingshot protein phosphatase 2
ENSG00000141314.13	ENSG00000141314	1.35664	-0.00727386	0.0172547	0.42876	0.668098	0.999937	RHBDL3	rhomboid like 3
ENSG00000141337.13	ENSG00000141337	404.7	-0.0426927	0.0924252	0.461957	0.644112	0.999937	ARSG	arylsulfatase G
ENSG00000141338.14	ENSG00000141338	0.466356	-0.0019206	0.00838674	0.200007	0.841475	0.999937	ABCA8	ATP binding cassette subfamily A member 8
ENSG00000141349.9	ENSG00000141349	114.989	-0.0372856	0.0907785	0.41079	0.681227	0.999937	G6PC3	glucose-6-phosphatase catalytic subunit 3
ENSG00000141367.12	ENSG00000141367	1658.4	-0.00638381	0.0751191	0.0849806	0.932277	0.999937	CLTC	clathrin heavy chain
ENSG00000141371.13	ENSG00000141371	0.321162	0.00381328	0.00837637	-0.440421	0.659632	0.999937	CHCT1	CHD1 helical C-terminal domain containing 1
ENSG00000141376.23	ENSG00000141376	775.431	-0.121703	0.0813704	1.49563	0.13475	0.999937	BCAS3	BCAS3 microtubule associated cell migration factor
ENSG00000141378.15	ENSG00000141378	238.874	-0.0597629	0.0901003	0.663661	0.506907	0.999937	PTRH2	peptidyl-tRNA hydrolase 2
ENSG00000141380.14	ENSG00000141380	1107.41	-0.0778036	0.0786664	0.989072	0.322628	0.999937	SS18	SS18 subunit of BAF chromatin remodeling complex
ENSG00000141384.13	ENSG00000141384	759.124	-0.154187	0.0918271	1.68079	0.0928045	0.999937	TAF4B	TATA-box binding protein associated factor 4b
ENSG00000141385.11	ENSG00000141385	743.019	0.00407132	0.0911269	-0.0446805	0.964362	0.999937	AFG3L2	AFG3 like matrix AAA peptidase subunit 2
ENSG00000141391.14	ENSG00000141391	5.94475	-0.0137772	0.0289625	0.478949	0.631975	0.999937	PRELID3A	PRELI domain containing 3A
ENSG00000141401.12	ENSG00000141401	32.6424	-0.0361992	0.0584901	0.620424	0.534979	0.999937	IMPA2	inositol monophosphatase 2
ENSG00000141404.17	ENSG00000141404	70.0152	0.0882353	0.0827476	-1.06687	0.28603	0.999937	GNAL	G protein subunit alpha L
ENSG00000141424.13	ENSG00000141424	426.975	0.040459	0.0878996	-0.460302	0.645299	0.999937	SLC39A6	solute carrier family 39 member 6
ENSG00000141425.18	ENSG00000141425	652.269	0.0550288	0.0899265	-0.611984	0.540549	0.999937	RPRD1A	regulation of nuclear pre-mRNA domain containing 1A
ENSG00000141428.17	ENSG00000141428	122.71	0.0661867	0.0910459	-0.727215	0.467094	0.999937	C18orf21	chromosome 18 open reading frame 21
ENSG00000141429.14	ENSG00000141429	478.691	0.065524	0.0865253	-0.75727	0.448888	0.999937	GALNT1	polypeptide N-acetylgalactosaminyltransferase 1
ENSG00000141433.13	ENSG00000141433	0.158528	0.00183895	0.00837637	-0.21954	0.82623	0.999937	ADCYAP1	adenylate cyclase activating polypeptide 1
ENSG00000141434.12	ENSG00000141434	4.41635	-0.00973992	0.0296604	0.328493	0.742539	0.999937	MEP1B	meprin A subunit beta
ENSG00000141437.10	ENSG00000141437	1.76642	0.00246395	0.0163401	-0.150407	0.880443	0.999937	SLC25A52	solute carrier family 25 member 52
ENSG00000141441.16	ENSG00000141441	11.8193	0.00367962	0.0418128	-0.0882819	0.929653	0.999937	GAREM1	GRB2 associated regulator of MAPK1 subtype 1
ENSG00000141446.11	ENSG00000141446	777.242	-0.00446113	0.0889282	0.0501664	0.95999	0.999937	ESCO1	establishment of sister chromatid cohesion N-acetyltransferase 1
ENSG00000141447.18	ENSG00000141447	74.4091	-0.0976712	0.0819884	1.19271	0.232983	0.999937	OSBPL1A	oxysterol binding protein like 1A
ENSG00000141448.11	ENSG00000141448	2.79828	-0.00845013	0.0220823	0.385177	0.700106	0.999937	GATA6	GATA binding protein 6
ENSG00000141449.15	ENSG00000141449	0.165648	0.00183895	0.00837637	-0.21954	0.82623	0.999937	GREB1L	GREB1 like retinoic acid receptor coactivator
ENSG00000141452.10	ENSG00000141452	470.573	-0.0792587	0.0890691	0.889749	0.373601	0.999937	RMC1	regulator of MON1-CCZ1
ENSG00000141456.16	ENSG00000141456	721.631	-0.0587508	0.0795371	0.738652	0.460119	0.999937	PELP1	proline, glutamate and leucine rich protein 1
ENSG00000141458.13	ENSG00000141458	833.589	-0.159957	0.0909104	1.7613	0.0781871	0.999937	NPC1	NPC intracellular cholesterol transporter 1
ENSG00000141469.18	ENSG00000141469	328.037	0.0101692	0.0481721	-0.211226	0.832711	0.999937	SLC14A1	solute carrier family 14 member 1 (Kidd blood group)
ENSG00000141480.18	ENSG00000141480	866.809	0.0205061	0.076724	-0.267265	0.789265	0.999937	ARRB2	arrestin beta 2
ENSG00000141497.14	ENSG00000141497	26.5211	-0.0345842	0.0611485	0.565317	0.571858	0.999937	ZMYND15	zinc finger MYND-type containing 15
ENSG00000141499.17	ENSG00000141499	109.811	0.0278081	0.0886259	-0.313597	0.753828	0.999937	WRAP53	WD repeat containing antisense to TP53
ENSG00000141503.17	ENSG00000141503	1717.34	0.0700526	0.0840023	-0.833904	0.404335	0.999937	MINK1	misshapen like kinase 1
ENSG00000141504.12	ENSG00000141504	138.226	0.00662613	0.0922631	-0.0718233	0.942743	0.999937	SAT2	spermidine/spermine N1-acetyltransferase family member 2
ENSG00000141505.12	ENSG00000141505	4.00976	-0.0183064	0.0281618	0.659502	0.509574	0.999937	ASGR1	asialoglycoprotein receptor 1
ENSG00000141506.15	ENSG00000141506	1740.29	-0.00702479	0.074343	0.0944899	0.92472	0.999937	PIK3R5	phosphoinositide-3-kinase regulatory subunit 5
ENSG00000141510.18	ENSG00000141510	881.444	-0.106015	0.0815576	1.29983	0.19366	0.999937	TP53	tumor protein p53
ENSG00000141519.15	ENSG00000141519	31.8839	0.0119149	0.0609828	-0.195526	0.844981	0.999937	CCDC40	coiled-coil domain containing 40
ENSG00000141522.12	ENSG00000141522	1002.02	0.00962484	0.080253	-0.119934	0.904536	0.999937	ARHGDIA	Rho GDP dissociation inhibitor alpha
ENSG00000141524.17	ENSG00000141524	2963.57	0.131274	0.0800889	-1.63912	0.101188	0.999937	TMC6	transmembrane channel like 6
ENSG00000141526.18	ENSG00000141526	835.881	0.0827608	0.0910468	-0.908871	0.363418	0.999937	SLC16A3	solute carrier family 16 member 3
ENSG00000141527.18	ENSG00000141527	1.189	-0.0107329	0.0166121	0.672315	0.501383	0.999937	CARD14	caspase recruitment domain family member 14
ENSG00000141540.11	ENSG00000141540	322.105	-0.0480109	0.0920952	0.521181	0.602241	0.999937	TTYH2	tweety family member 2
ENSG00000141542.11	ENSG00000141542	66.5824	0.0659017	0.0792879	-0.833016	0.404836	0.999937	RAB40B	RAB40B, member RAS oncogene family
ENSG00000141543.12	ENSG00000141543	1153.1	0.0831293	0.0880694	-0.94396	0.34519	0.999937	EIF4A3	eukaryotic translation initiation factor 4A3
ENSG00000141551.14	ENSG00000141551	1778.93	-0.100679	0.0756316	1.33118	0.18313	0.999937	CSNK1D	casein kinase 1 delta
ENSG00000141552.18	ENSG00000141552	98.2449	-0.0126222	0.0882934	0.143012	0.886281	0.999937	ANAPC11	anaphase promoting complex subunit 11
ENSG00000141556.22	ENSG00000141556	1518.46	-0.00602287	0.090568	0.0665042	0.946976	0.999937	TBCD	tubulin folding cofactor D
ENSG00000141560.15	ENSG00000141560	252.253	0.0972418	0.0921537	-1.05549	0.291203	0.999937	FN3KRP	fructosamine 3 kinase related protein
ENSG00000141562.18	ENSG00000141562	717.113	-0.0950224	0.0867652	1.09518	0.273436	0.999937	NARF	nuclear prelamin A recognition factor
ENSG00000141564.15	ENSG00000141564	1354.55	-0.0473759	0.0851846	0.556157	0.578104	0.999937	RPTOR	regulatory associated protein of MTOR complex 1
ENSG00000141568.21	ENSG00000141568	763.875	-0.00170214	0.0789582	0.0215575	0.982801	0.999937	FOXK2	forkhead box K2
ENSG00000141569.12	ENSG00000141569	333.995	0.065107	0.090184	-0.721928	0.470339	0.999937	TRIM65	tripartite motif containing 65
ENSG00000141570.11	ENSG00000141570	60.6338	0.0133797	0.0738355	-0.181238	0.856181	0.999937	CBX8	chromobox 8
ENSG00000141574.8	ENSG00000141574	28.5963	0.0512929	0.044577	-1.17207	0.241169	0.999937	SECTM1	secreted and transmembrane 1
ENSG00000141576.16	ENSG00000141576	1347.42	-0.0665077	0.0915696	0.726422	0.46758	0.999937	RNF157	ring finger protein 157
ENSG00000141577.14	ENSG00000141577	144.168	-0.0314385	0.0923423	0.340423	0.733538	0.999937	CEP131	centrosomal protein 131
ENSG00000141579.7	ENSG00000141579	0.182788	-0.00210971	0.00837637	0.251865	0.801145	0.999937	ZNF750	zinc finger protein 750
ENSG00000141580.16	ENSG00000141580	641.277	-0.0550427	0.0900578	0.611306	0.540997	0.999937	WDR45B	WD repeat domain 45B
ENSG00000141582.15	ENSG00000141582	809.933	0.0765678	0.0812438	-0.942497	0.345938	0.999937	CBX4	chromobox 4
ENSG00000141622.14	ENSG00000141622	20.4145	0.00937945	0.0426896	-0.219808	0.826021	0.999937	RNF165	ring finger protein 165
ENSG00000141627.14	ENSG00000141627	1274.54	0.00483871	0.0752003	-0.0643455	0.948695	0.999937	DYM	dymeclin
ENSG00000141639.12	ENSG00000141639	0.158528	0.00183895	0.00837637	-0.21954	0.82623	0.999937	MAPK4	mitogen-activated protein kinase 4
ENSG00000141642.9	ENSG00000141642	87.4361	0.0319907	0.086915	-0.367863	0.712975	0.999937	ELAC1	elaC ribonuclease Z 1
ENSG00000141644.18	ENSG00000141644	1046.29	0.0162146	0.0789164	-0.205474	0.837201	0.999937	MBD1	methyl-CpG binding domain protein 1
ENSG00000141646.14	ENSG00000141646	1557.39	0.033028	0.0803673	-0.410982	0.681086	0.999937	SMAD4	SMAD family member 4
ENSG00000141655.17	ENSG00000141655	37.6771	-0.0559881	0.0602347	0.932389	0.351136	0.999937	TNFRSF11A	TNF receptor superfamily member 11a
ENSG00000141664.10	ENSG00000141664	1383.33	-0.00570095	0.079271	0.0719215	0.942664	0.999937	ZCCHC2	zinc finger CCHC-type containing 2
ENSG00000141665.13	ENSG00000141665	32.2273	0.0579424	0.0630266	-0.922653	0.356188	0.999937	FBXO15	F-box protein 15
ENSG00000141682.12	ENSG00000141682	311.139	-0.0972351	0.0924656	1.05146	0.293046	0.999937	PMAIP1	phorbol-12-myristate-13-acetate-induced protein 1
ENSG00000141696.13	ENSG00000141696	46.1873	0.066365	0.0752174	-0.884318	0.376525	0.999937	P3H4	prolyl 3-hydroxylase family member 4 (inactive)
ENSG00000141698.17	ENSG00000141698	169.506	0.0593074	0.0917136	-0.646966	0.517654	0.999937	NT5C3B	5'-nucleotidase, cytosolic IIIB
ENSG00000141699.11	ENSG00000141699	999.003	0.101014	0.0827829	-1.22023	0.222379	0.999937	RETREG3	reticulophagy regulator family member 3
ENSG00000141736.14	ENSG00000141736	76.8429	-0.0578979	0.085287	0.679078	0.497089	0.999937	ERBB2	erb-b2 receptor tyrosine kinase 2
ENSG00000141738.14	ENSG00000141738	1.01605	0.00396336	0.0124799	-0.326627	0.74395	0.999937	GRB7	growth factor receptor bound protein 7
ENSG00000141741.12	ENSG00000141741	151.369	-0.0518817	0.0922867	0.562039	0.57409	0.999937	MIEN1	migration and invasion enhancer 1
ENSG00000141744.4	ENSG00000141744	0.506516	0.00240716	0.00984113	-0.245706	0.80591	0.999937	PNMT	phenylethanolamine N-methyltransferase
ENSG00000141748.13	ENSG00000141748	0.665349	-0.00528288	0.0109236	0.492756	0.622185	0.999937	ARL5C	ADP ribosylation factor like GTPase 5C
ENSG00000141750.7	ENSG00000141750	0.803117	-0.0029259	0.0131436	0.223241	0.823348	0.999937	STAC2	SH3 and cysteine rich domain 2
ENSG00000141753.7	ENSG00000141753	59.2336	-0.0920042	0.0590858	1.57882	0.114378	0.999937	IGFBP4	insulin like growth factor binding protein 4
ENSG00000141756.19	ENSG00000141756	1.44698	0.0072995	0.0161961	-0.459459	0.645904	0.999937	FKBP10	FKBP prolyl isomerase 10
ENSG00000141759.15	ENSG00000141759	541.032	-0.107583	0.0894941	1.20232	0.22924	0.999937	TXNL4A	thioredoxin like 4A
ENSG00000141837.22	ENSG00000141837	13.662	0.0417958	0.0401067	-1.06183	0.288312	0.999937	CACNA1A	calcium voltage-gated channel subunit alpha1 A
ENSG00000141854.9	ENSG00000141854	9.45678	0.0102775	0.0428544	-0.240163	0.810204	0.999937	MISP3	MISP family member 3
ENSG00000141858.12	ENSG00000141858	369.899	0.042937	0.0915776	-0.468928	0.639121	0.999937	SAMD1	sterile alpha motif domain containing 1
ENSG00000141867.19	ENSG00000141867	2678.44	0.0185615	0.0701135	-0.264738	0.791211	0.999937	BRD4	bromodomain containing 4
ENSG00000141873.11	ENSG00000141873	124.231	-0.00194568	0.0821991	0.0236707	0.981115	0.999937	SLC39A3	solute carrier family 39 member 3
ENSG00000141905.19	ENSG00000141905	1001.13	0.112197	0.084024	-1.33533	0.181767	0.999937	NFIC	nuclear factor I C
ENSG00000141933.9	ENSG00000141933	241.412	0.0715477	0.0922725	-0.775313	0.438155	0.999937	TPGS1	tubulin polyglutamylase complex subunit 1
ENSG00000141934.10	ENSG00000141934	11.938	-0.0246954	0.0380075	0.652382	0.514155	0.999937	PLPP2	phospholipid phosphatase 2
ENSG00000141956.14	ENSG00000141956	497.202	-0.0261874	0.0887766	0.294965	0.768021	0.999937	PRDM15	PR/SET domain 15
ENSG00000141959.17	ENSG00000141959	1073.58	0.0679862	0.0743886	-0.91392	0.360759	0.999937	PFKL	phosphofructokinase, liver type
ENSG00000141965.5	ENSG00000141965	802.121	-0.0224724	0.0907292	0.247718	0.804352	0.999937	FEM1A	fem-1 homolog A
ENSG00000141968.8	ENSG00000141968	912.346	-0.185181	0.0865142	2.14073	0.0322957	0.999937	VAV1	vav guanine nucleotide exchange factor 1
ENSG00000141971.13	ENSG00000141971	141.042	-0.0469323	0.0919702	0.510199	0.609912	0.999937	MVB12A	multivesicular body subunit 12A
ENSG00000141977.9	ENSG00000141977	0.48681	0.00768103	0.00979599	-0.699569	0.484196	0.999937	CIB3	calcium and integrin binding family member 3
ENSG00000141979.4	ENSG00000141979	10.2733	-0.0212243	0.0450766	0.471629	0.637191	0.999937		novel protein
ENSG00000141985.9	ENSG00000141985	411.944	0.0214526	0.0889464	-0.241159	0.809432	0.999937	SH3GL1	SH3 domain containing GRB2 like 1, endophilin A2
ENSG00000141994.16	ENSG00000141994	396.274	0.00903695	0.0904072	-0.0999776	0.920362	0.999937	DUS3L	dihydrouridine synthase 3 like
ENSG00000142002.18	ENSG00000142002	851.577	0.0449157	0.0801881	-0.560093	0.575416	0.999937	DPP9	dipeptidyl peptidase 9
ENSG00000142039.4	ENSG00000142039	636.476	-0.0655243	0.0815112	0.803849	0.421484	0.999937	CCDC97	coiled-coil domain containing 97
ENSG00000142046.15	ENSG00000142046	59.1219	-0.00153004	0.0791343	0.0193268	0.98458	0.999937	TMEM91	transmembrane protein 91
ENSG00000142065.14	ENSG00000142065	368.55	0.0345407	0.0924282	-0.373758	0.708585	0.999937	ZFP14	ZFP14 zinc finger protein
ENSG00000142082.15	ENSG00000142082	242.003	-0.00742474	0.0920528	0.0806572	0.935715	0.999937	SIRT3	sirtuin 3
ENSG00000142089.17	ENSG00000142089	40.3739	0.0179605	0.0410033	-0.439642	0.660196	0.999937	IFITM3	interferon induced transmembrane protein 3
ENSG00000142102.16	ENSG00000142102	1944.61	-0.0266936	0.0850468	0.313876	0.753615	0.999937	PGGHG	protein-glucosylgalactosylhydroxylysine glucosidase
ENSG00000142149.9	ENSG00000142149	9.78059	-0.00900415	0.0351989	0.25515	0.798608	0.999937	HUNK	hormonally up-regulated Neu-associated kinase
ENSG00000142156.16	ENSG00000142156	185.053	-0.0619755	0.0706941	0.878906	0.379452	0.999937	COL6A1	collagen type VI alpha 1 chain
ENSG00000142166.13	ENSG00000142166	885.807	0.0458617	0.0925311	-0.495717	0.620094	0.999937	IFNAR1	interferon alpha and beta receptor subunit 1
ENSG00000142168.15	ENSG00000142168	537.598	0.0251783	0.0901408	-0.279359	0.779969	0.999937	SOD1	superoxide dismutase 1
ENSG00000142173.16	ENSG00000142173	332.012	-0.205433	0.0863904	2.38917	0.0168863	0.999937	COL6A2	collagen type VI alpha 2 chain
ENSG00000142178.9	ENSG00000142178	80.0947	0.00245161	0.0147928	-0.166701	0.867606	0.999937	SIK1	salt inducible kinase 1
ENSG00000142182.9	ENSG00000142182	0.162634	0.00183895	0.00837637	-0.21954	0.82623	0.999937	DNMT3L	DNA methyltransferase 3 like
ENSG00000142186.17	ENSG00000142186	423.88	0.0607832	0.0878132	-0.692234	0.488791	0.999937	SCYL1	SCY1 like pseudokinase 1
ENSG00000142188.17	ENSG00000142188	622.402	-0.0566669	0.0871104	0.650542	0.515342	0.999937	TMEM50B	transmembrane protein 50B
ENSG00000142192.21	ENSG00000142192	731.559	0.157468	0.0925309	-1.70281	0.0886035	0.999937	APP	amyloid beta precursor protein
ENSG00000142197.12	ENSG00000142197	750.194	0.0425966	0.0883244	-0.482221	0.629649	0.999937	DOP1B	DOP1 leucine zipper like protein B
ENSG00000142207.7	ENSG00000142207	932.471	0.0294965	0.0870461	-0.338878	0.734702	0.999937	URB1	URB1 ribosome biogenesis homolog
ENSG00000142208.18	ENSG00000142208	812.357	0.0630003	0.0832538	-0.756694	0.449233	0.999937	AKT1	AKT serine/threonine kinase 1
ENSG00000142224.17	ENSG00000142224	1.97965	1.28615e-05	0.0150518	-0.000854844	0.999318	0.999937	IL19	interleukin 19
ENSG00000142227.11	ENSG00000142227	379.748	-0.0390139	0.0916651	0.42567	0.670349	0.999937	EMP3	epithelial membrane protein 3
ENSG00000142230.13	ENSG00000142230	454.297	0.00763663	0.0879317	-0.0868505	0.93079	0.999937	SAE1	SUMO1 activating enzyme subunit 1
ENSG00000142233.14	ENSG00000142233	44.4884	0.0546125	0.0760633	-0.719049	0.472111	0.999937	NTN5	netrin 5
ENSG00000142235.13	ENSG00000142235	357.779	0.0973747	0.0911528	-1.06849	0.285302	0.999937	LMTK3	lemur tyrosine kinase 3
ENSG00000142252.11	ENSG00000142252	35.3369	-0.0166857	0.0661407	0.251893	0.801123	0.999937	GEMIN7	gem nuclear organelle associated protein 7
ENSG00000142279.13	ENSG00000142279	26.5285	-0.0478896	0.0584828	0.820829	0.411743	0.999937	WTIP	WT1 interacting protein
ENSG00000142303.14	ENSG00000142303	423.977	0.0122563	0.0925331	-0.132456	0.894624	0.999937	ADAMTS10	ADAM metallopeptidase with thrombospondin type 1 motif 10
ENSG00000142319.18	ENSG00000142319	0.491669	-0.00278863	0.00974901	0.270614	0.786688	0.999937	SLC6A3	solute carrier family 6 member 3
ENSG00000142327.13	ENSG00000142327	957.575	0.0764232	0.0849271	-0.899866	0.368191	0.999937	RNPEPL1	arginyl aminopeptidase like 1
ENSG00000142330.20	ENSG00000142330	451.438	0.0600615	0.0921659	-0.65155	0.514691	0.999937	CAPN10	calpain 10
ENSG00000142347.19	ENSG00000142347	1008.03	-0.0408333	0.0672454	0.60815	0.543088	0.999937	MYO1F	myosin IF
ENSG00000142396.10	ENSG00000142396	665.465	0.0870953	0.0874154	-0.996463	0.319025	0.999937	ERVK3-1	endogenous retrovirus group K3 member 1
ENSG00000142405.22	ENSG00000142405	0.324176	0.00381328	0.00837637	-0.443423	0.65746	0.999937	NLRP12	NLR family pyrin domain containing 12
ENSG00000142408.7	ENSG00000142408	0.646129	-0.00498392	0.0108348	0.47079	0.637791	0.999937	CACNG8	calcium voltage-gated channel auxiliary subunit gamma 8
ENSG00000142409.6	ENSG00000142409	257.947	-0.0661963	0.0909401	0.72792	0.466663	0.999937	ZNF787	zinc finger protein 787
ENSG00000142444.7	ENSG00000142444	98.3624	0.0917116	0.0890897	-1.03017	0.302928	0.999937	TIMM29	translocase of inner mitochondrial membrane 29
ENSG00000142449.13	ENSG00000142449	0.340868	-0.000135376	0.00837637	0.0161617	0.987105	0.999937	FBN3	fibrillin 3
ENSG00000142453.12	ENSG00000142453	344.841	0.00850476	0.0919394	-0.0924851	0.926313	0.999937	CARM1	coactivator associated arginine methyltransferase 1
ENSG00000142459.8	ENSG00000142459	224.909	-0.0534078	0.0923687	0.578056	0.563226	0.999937	EVI5L	ecotropic viral integration site 5 like
ENSG00000142484.7	ENSG00000142484	0.150354	-0.00210971	0.00837637	0.251865	0.801145	0.999937	TM4SF5	transmembrane 4 L six family member 5
ENSG00000142494.13	ENSG00000142494	0.962737	-2.09552e-05	0.0139801	0.00149051	0.998811	0.999937	SLC47A1	solute carrier family 47 member 1
ENSG00000142507.10	ENSG00000142507	144.42	-0.121752	0.0920792	1.32211	0.186131	0.999937	PSMB6	proteasome 20S subunit beta 6
ENSG00000142512.15	ENSG00000142512	22.4082	0.0679392	0.031517	-2.71287	0.00667035	0.999937	SIGLEC10	sialic acid binding Ig like lectin 10
ENSG00000142513.6	ENSG00000142513	0.463342	-0.0019206	0.00838674	0.200007	0.841475	0.999937	ACP4	acid phosphatase 4
ENSG00000142528.16	ENSG00000142528	180.021	-0.0228649	0.0924285	0.24741	0.804591	0.999937	ZNF473	zinc finger protein 473
ENSG00000142530.11	ENSG00000142530	8.83054	0.0187133	0.0382562	-0.49215	0.622613	0.999937	GARIN5A	golgi associated RAB2 interactor 5A
ENSG00000142534.7	ENSG00000142534	531.424	0.0155211	0.0864997	-0.17946	0.857577	0.999937	RPS11	ribosomal protein S11
ENSG00000142538.2	ENSG00000142538	0.158528	0.00183895	0.00837637	-0.21954	0.82623	0.999937	PTH2	parathyroid hormone 2
ENSG00000142541.18	ENSG00000142541	1083.29	0.0243808	0.0836308	-0.291557	0.770626	0.999937	RPL13A	ribosomal protein L13a
ENSG00000142544.7	ENSG00000142544	44.206	-0.0586586	0.0749226	0.783701	0.433216	0.999937	CTU1	cytosolic thiouridylase subunit 1
ENSG00000142546.14	ENSG00000142546	718.645	0.0411316	0.0856039	-0.480509	0.630866	0.999937	NOSIP	nitric oxide synthase interacting protein
ENSG00000142549.10	ENSG00000142549	0.150354	-0.00210971	0.00837637	0.251865	0.801145	0.999937	IGLON5	IgLON family member 5
ENSG00000142552.8	ENSG00000142552	42.2766	0.0204536	0.0716792	-0.285643	0.775152	0.999937	RCN3	reticulocalbin 3
ENSG00000142556.19	ENSG00000142556	240.246	0.0211625	0.0865104	-0.244648	0.806729	0.999937	ZNF614	zinc finger protein 614
ENSG00000142583.18	ENSG00000142583	1.28691	0.00638395	0.0173952	-0.368962	0.712156	0.999937	SLC2A5	solute carrier family 2 member 5
ENSG00000142599.19	ENSG00000142599	2244.05	0.0756937	0.0765902	-0.988281	0.323015	0.999937	RERE	arginine-glutamic acid dipeptide repeats
ENSG00000142606.16	ENSG00000142606	7.32429	0.00817166	0.0357748	-0.228912	0.818937	0.999937	MMEL1	membrane metalloendopeptidase like 1
ENSG00000142609.19	ENSG00000142609	0.333141	-0.00408404	0.00837637	0.469837	0.638472	0.999937	CFAP74	cilia and flagella associated protein 74
ENSG00000142611.17	ENSG00000142611	0.657318	-0.000194855	0.0121972	0.0159514	0.987273	0.999937	PRDM16	PR/SET domain 16
ENSG00000142615.8	ENSG00000142615	0.165648	0.00183895	0.00837637	-0.21954	0.82623	0.999937	CELA2A	chymotrypsin like elastase 2A
ENSG00000142621.20	ENSG00000142621	1.25979	-0.00373271	0.0132943	0.283322	0.77693	0.999937	FHAD1	forkhead associated phosphopeptide binding domain 1
ENSG00000142627.13	ENSG00000142627	3.00663	-0.00529203	0.0217811	0.244061	0.807183	0.999937	EPHA2	EPH receptor A2
ENSG00000142632.17	ENSG00000142632	99.7049	0.0437897	0.0867013	-0.504711	0.613762	0.999937	ARHGEF19	Rho guanine nucleotide exchange factor 19
ENSG00000142634.13	ENSG00000142634	677.942	-0.105702	0.0922686	1.1456	0.25196	0.999937	EFHD2	EF-hand domain family member D2
ENSG00000142655.13	ENSG00000142655	266.571	0.0178778	0.0921795	-0.193935	0.846227	0.999937	PEX14	peroxisomal biogenesis factor 14
ENSG00000142657.21	ENSG00000142657	347.37	-0.0606211	0.0897797	0.675312	0.499478	0.999937	PGD	phosphogluconate dehydrogenase
ENSG00000142669.15	ENSG00000142669	312.843	-0.0154797	0.0909409	0.170199	0.864854	0.999937	SH3BGRL3	SH3 domain binding glutamate rich protein like 3
ENSG00000142675.18	ENSG00000142675	57.5066	-0.105062	0.0673136	1.57508	0.115237	0.999937	CNKSR1	connector enhancer of kinase suppressor of Ras 1
ENSG00000142676.14	ENSG00000142676	642.646	-0.0237018	0.0831891	0.284935	0.775694	0.999937	RPL11	ribosomal protein L11
ENSG00000142677.4	ENSG00000142677	0.150354	-0.00210971	0.00837637	0.251865	0.801145	0.999937	IL22RA1	interleukin 22 receptor subunit alpha 1
ENSG00000142684.9	ENSG00000142684	36.8523	-0.0158386	0.0702944	0.225531	0.821566	0.999937	ZNF593	zinc finger protein 593
ENSG00000142686.8	ENSG00000142686	77.3528	-0.0733705	0.0708502	1.03753	0.299491	0.999937	C1orf216	chromosome 1 open reading frame 216
ENSG00000142687.18	ENSG00000142687	1191.43	-0.00185595	0.0826077	0.022466	0.982076	0.999937	KIAA0319L	KIAA0319 like
ENSG00000142694.7	ENSG00000142694	15.0123	-0.00727281	0.0470334	0.154314	0.877362	0.999937	EVA1B	eva-1 homolog B
ENSG00000142700.12	ENSG00000142700	2.63641	-0.00727281	0.0247184	0.2948	0.768147	0.999937	DMRTA2	DMRT like family A2
ENSG00000142731.11	ENSG00000142731	86.0136	-0.0553072	0.0701998	0.788352	0.430491	0.999937	PLK4	polo like kinase 4
ENSG00000142733.17	ENSG00000142733	70.6475	-0.0411444	0.0756671	0.544243	0.586274	0.999937	MAP3K6	mitogen-activated protein kinase kinase kinase 6
ENSG00000142748.13	ENSG00000142748	0.644284	0.00511824	0.0107708	-0.453604	0.650114	0.999937	FCN3	ficolin 3
ENSG00000142751.15	ENSG00000142751	447.246	0.0321444	0.0879516	-0.365519	0.714724	0.999937	GPN2	GPN-loop GTPase 2
ENSG00000142765.18	ENSG00000142765	889.44	0.0626472	0.085512	-0.732547	0.463835	0.999937	SYTL1	synaptotagmin like 1
ENSG00000142784.16	ENSG00000142784	951.802	0.0635922	0.0798375	-0.796523	0.425728	0.999937	WDTC1	WD and tetratricopeptide repeats 1
ENSG00000142794.19	ENSG00000142794	157.885	0.104443	0.0878744	-1.18881	0.234515	0.999937	NBPF3	NBPF member 3
ENSG00000142798.20	ENSG00000142798	255.914	0.10438	0.0818299	-1.2789	0.200931	0.999937	HSPG2	heparan sulfate proteoglycan 2
ENSG00000142856.17	ENSG00000142856	190.478	-0.0848755	0.0903524	0.939252	0.347602	0.999937	ITGB3BP	integrin subunit beta 3 binding protein
ENSG00000142864.15	ENSG00000142864	1572.35	-0.0835617	0.0803429	1.04011	0.298288	0.999937	SERBP1	SERPINE1 mRNA binding protein 1
ENSG00000142867.14	ENSG00000142867	470.06	0.0518767	0.09137	-0.567861	0.570129	0.999937	BCL10	BCL10 immune signaling adaptor
ENSG00000142871.18	ENSG00000142871	0.714011	-0.00411916	0.00955227	0.457689	0.647176	0.999937	CCN1	cellular communication network factor 1
ENSG00000142875.19	ENSG00000142875	1389.16	0.0754272	0.0875753	-0.861313	0.389066	0.999937	PRKACB	protein kinase cAMP-activated catalytic subunit beta
ENSG00000142892.15	ENSG00000142892	539.904	0.0207662	0.0924668	-0.224617	0.822277	0.999937	PIGK	phosphatidylinositol glycan anchor biosynthesis class K
ENSG00000142910.16	ENSG00000142910	0.324176	0.00381328	0.00837637	-0.443423	0.65746	0.999937	TINAGL1	tubulointerstitial nephritis antigen like 1
ENSG00000142920.17	ENSG00000142920	249.051	0.148757	0.0914076	-1.62905	0.103303	0.999937	AZIN2	antizyme inhibitor 2
ENSG00000142937.12	ENSG00000142937	726.976	0.00885394	0.0867409	-0.102088	0.918687	0.999937	RPS8	ribosomal protein S8
ENSG00000142945.13	ENSG00000142945	37.6278	-0.0938536	0.0432243	2.36936	0.0178187	0.999937	KIF2C	kinesin family member 2C
ENSG00000142949.17	ENSG00000142949	1.67581	-0.00111207	0.020325	0.0548373	0.956268	0.999937	PTPRF	protein tyrosine phosphatase receptor type F
ENSG00000142959.5	ENSG00000142959	25.8232	0.0287106	0.0598383	-0.480968	0.630539	0.999937	BEST4	bestrophin 4
ENSG00000142961.15	ENSG00000142961	398.388	-0.0295094	0.0915741	0.322198	0.747302	0.999937	MOB3C	MOB kinase activator 3C
ENSG00000142973.14	ENSG00000142973	3.41194	0.000592111	0.0165504	-0.0355747	0.971621	0.999937	CYP4B1	cytochrome P450 family 4 subfamily B member 1
ENSG00000143006.7	ENSG00000143006	0.150354	-0.00210971	0.00837637	0.251865	0.801145	0.999937	DMRTB1	DMRT like family B with proline rich C-terminal 1
ENSG00000143013.13	ENSG00000143013	337.443	-0.0318809	0.0917609	0.347353	0.728326	0.999937	LMO4	LIM domain only 4
ENSG00000143028.9	ENSG00000143028	2.28103	-0.0296047	0.021901	1.49967	0.1337	0.999937	SYPL2	synaptophysin like 2
ENSG00000143033.18	ENSG00000143033	661.685	0.0269915	0.0858827	-0.314302	0.753292	0.999937	MTF2	metal response element binding transcription factor 2
ENSG00000143036.17	ENSG00000143036	8.33946	0.0274653	0.0342626	-0.810523	0.41764	0.999937	SLC44A3	solute carrier family 44 member 3
ENSG00000143061.18	ENSG00000143061	4.42558	0.000830581	0.0276476	-0.0299942	0.976072	0.999937	IGSF3	immunoglobulin superfamily member 3
ENSG00000143067.5	ENSG00000143067	0.818412	0.0028348	0.0131906	-0.216086	0.82892	0.999937	ZNF697	zinc finger protein 697
ENSG00000143079.15	ENSG00000143079	9.60677	-0.0473707	0.0367876	1.33276	0.18261	0.999937	CTTNBP2NL	CTTNBP2 N-terminal like
ENSG00000143093.15	ENSG00000143093	804.721	0.0258682	0.0777364	-0.332775	0.739304	0.999937	STRIP1	striatin interacting protein 1
ENSG00000143106.13	ENSG00000143106	405.563	-0.0746798	0.0873873	0.85456	0.392795	0.999937	PSMA5	proteasome 20S subunit alpha 5
ENSG00000143107.10	ENSG00000143107	53.8349	-0.0263095	0.0677892	0.387906	0.698086	0.999937	FNDC7	fibronectin type III domain containing 7
ENSG00000143110.12	ENSG00000143110	314.433	0.0599935	0.0925291	-0.64867	0.516552	0.999937	C1orf162	chromosome 1 open reading frame 162
ENSG00000143119.14	ENSG00000143119	1003.28	-0.0611634	0.0830336	0.736657	0.461331	0.999937	CD53	CD53 molecule
ENSG00000143125.6	ENSG00000143125	0.178234	-0.00210971	0.00837637	0.251865	0.801145	0.999937	PROK1	prokineticin 1
ENSG00000143126.8	ENSG00000143126	281.17	0.0903605	0.0919639	-0.983168	0.325525	0.999937	CELSR2	cadherin EGF LAG seven-pass G-type receptor 2
ENSG00000143127.13	ENSG00000143127	76.6385	-0.0574108	0.0787963	0.728497	0.466309	0.999937	ITGA10	integrin subunit alpha 10
ENSG00000143147.15	ENSG00000143147	3.67179	-0.0229608	0.0263032	0.899375	0.368453	0.999937	GPR161	G protein-coupled receptor 161
ENSG00000143149.12	ENSG00000143149	391.988	-0.0928711	0.0902913	1.0285	0.303714	0.999937	ALDH9A1	aldehyde dehydrogenase 9 family member A1
ENSG00000143153.13	ENSG00000143153	151.47	0.0259829	0.0885736	-0.293502	0.769138	0.999937	ATP1B1	ATPase Na+/K+ transporting subunit beta 1
ENSG00000143155.13	ENSG00000143155	389.543	-0.00549739	0.0923526	0.0595314	0.952529	0.999937	TIPRL	TOR signaling pathway regulator
ENSG00000143156.14	ENSG00000143156	153.736	0.00582635	0.0898651	-0.0648063	0.948328	0.999937	NME7	NME/NM23 family member 7
ENSG00000143157.12	ENSG00000143157	1027.14	0.036045	0.0900728	-0.400216	0.688997	0.999937	POGK	pogo transposable element derived with KRAB domain
ENSG00000143158.11	ENSG00000143158	300.39	0.00983876	0.0913507	-0.107714	0.914222	0.999937	MPC2	mitochondrial pyruvate carrier 2
ENSG00000143162.9	ENSG00000143162	211.96	0.0759856	0.092046	-0.825987	0.408811	0.999937	CREG1	cellular repressor of E1A stimulated genes 1
ENSG00000143164.15	ENSG00000143164	683.374	-0.0169482	0.0857952	0.197525	0.843417	0.999937	DCAF6	DDB1 and CUL4 associated factor 6
ENSG00000143167.12	ENSG00000143167	274.121	0.139477	0.0903293	-1.54585	0.12214	0.999937	GPA33	glycoprotein A33
ENSG00000143178.13	ENSG00000143178	91.3694	0.0175666	0.0813891	-0.215649	0.829261	0.999937	TBX19	T-box transcription factor 19
ENSG00000143179.16	ENSG00000143179	54.2702	-0.0659283	0.0652309	1.01302	0.31105	0.999937	UCK2	uridine-cytidine kinase 2
ENSG00000143183.18	ENSG00000143183	521.629	0.0143011	0.0870725	-0.164252	0.869533	0.999937	TMCO1	transmembrane and coiled-coil domains 1
ENSG00000143184.5	ENSG00000143184	2.09048	0.00295025	0.021767	-0.134883	0.892704	0.999937	XCL1	X-C motif chemokine ligand 1
ENSG00000143185.4	ENSG00000143185	1.44073	0.00246977	0.0159894	-0.153995	0.877614	0.999937	XCL2	X-C motif chemokine ligand 2
ENSG00000143194.13	ENSG00000143194	1.38193	-0.0115613	0.016155	0.763256	0.445311	0.999937	MAEL	maelstrom spermatogenic transposon silencer
ENSG00000143195.13	ENSG00000143195	32.1076	-0.0789421	0.0573783	1.38978	0.164597	0.999937	ILDR2	immunoglobulin like domain containing receptor 2
ENSG00000143198.13	ENSG00000143198	268.989	0.055471	0.091396	-0.606979	0.543865	0.999937	MGST3	microsomal glutathione S-transferase 3
ENSG00000143199.18	ENSG00000143199	32.6106	-0.0794698	0.0669438	1.19095	0.233672	0.999937	ADCY10	adenylate cyclase 10
ENSG00000143207.21	ENSG00000143207	774.152	-0.0378838	0.0807128	0.469376	0.638801	0.999937	COP1	COP1 E3 ubiquitin ligase
ENSG00000143217.9	ENSG00000143217	0.158528	0.00183895	0.00837637	-0.21954	0.82623	0.999937	NECTIN4	nectin cell adhesion molecule 4
ENSG00000143222.12	ENSG00000143222	375.698	-0.0416613	0.0882536	0.472068	0.636878	0.999937	UFC1	ubiquitin-fold modifier conjugating enzyme 1
ENSG00000143224.18	ENSG00000143224	275.314	0.00375183	0.092445	-0.0405789	0.967632	0.999937	PPOX	protoporphyrinogen oxidase
ENSG00000143226.15	ENSG00000143226	4.15714	-0.00334399	0.0253044	0.132305	0.894743	0.999937	FCGR2A	Fc gamma receptor IIa
ENSG00000143228.13	ENSG00000143228	38.7047	-0.0505521	0.0549534	0.924032	0.35547	0.999937	NUF2	NUF2 component of NDC80 kinetochore complex
ENSG00000143248.13	ENSG00000143248	37.019	-0.0692166	0.0689425	1.0053	0.31475	0.999937	RGS5	regulator of G protein signaling 5
ENSG00000143252.16	ENSG00000143252	144.609	0.019377	0.0883204	-0.219434	0.826312	0.999937	SDHC	succinate dehydrogenase complex subunit C
ENSG00000143256.5	ENSG00000143256	52.4334	0.0206731	0.0758744	-0.272725	0.785064	0.999937	PFDN2	prefoldin subunit 2
ENSG00000143257.12	ENSG00000143257	0.333141	-0.00408404	0.00837637	0.469837	0.638472	0.999937	NR1I3	nuclear receptor subfamily 1 group I member 3
ENSG00000143258.16	ENSG00000143258	359.519	0.0452282	0.0915018	-0.494235	0.62114	0.999937	USP21	ubiquitin specific peptidase 21
ENSG00000143294.15	ENSG00000143294	534.754	-0.04684	0.084658	0.553317	0.580046	0.999937	PRCC	proline rich mitotic checkpoint control factor
ENSG00000143297.19	ENSG00000143297	6.37535	-0.00258297	0.0294705	0.0872274	0.930491	0.999937	FCRL5	Fc receptor like 5
ENSG00000143303.12	ENSG00000143303	167.494	0.0148431	0.0912201	-0.16263	0.87081	0.999937	METTL25B	methyltransferase like 25B
ENSG00000143314.12	ENSG00000143314	144.238	-0.00595823	0.0919895	0.0647695	0.948358	0.999937	MRPL24	mitochondrial ribosomal protein L24
ENSG00000143315.8	ENSG00000143315	217.619	0.112822	0.0924381	-1.22046	0.222289	0.999937	PIGM	phosphatidylinositol glycan anchor biosynthesis class M
ENSG00000143318.13	ENSG00000143318	0.317056	0.00381328	0.00837637	-0.43628	0.662634	0.999937	CASQ1	calsequestrin 1
ENSG00000143319.17	ENSG00000143319	992.354	-0.0376648	0.0869922	0.432996	0.665018	0.999937	ISG20L2	interferon stimulated exonuclease gene 20 like 2
ENSG00000143320.9	ENSG00000143320	32.6934	-0.000169416	0.0559281	0.00302492	0.997586	0.999937	CRABP2	cellular retinoic acid binding protein 2
ENSG00000143321.19	ENSG00000143321	677.674	-0.0153165	0.0875249	0.174993	0.861085	0.999937	HDGF	heparin binding growth factor
ENSG00000143322.21	ENSG00000143322	1228.88	0.0875424	0.0871385	-1.00474	0.315024	0.999937	ABL2	ABL proto-oncogene 2, non-receptor tyrosine kinase
ENSG00000143324.14	ENSG00000143324	951.508	0.0141181	0.0765215	-0.184498	0.853623	0.999937	XPR1	xenotropic and polytropic retrovirus receptor 1
ENSG00000143333.7	ENSG00000143333	269.489	-0.00573984	0.0836138	0.0686627	0.945258	0.999937	RGS16	regulator of G protein signaling 16
ENSG00000143337.19	ENSG00000143337	785.616	0.0360267	0.0869346	-0.414431	0.678559	0.999937	TOR1AIP1	torsin 1A interacting protein 1
ENSG00000143340.6	ENSG00000143340	3.09465	0.0137503	0.0250245	-0.55512	0.578813	0.999937	FAM163A	family with sequence similarity 163 member A
ENSG00000143341.12	ENSG00000143341	23.0039	0.0512896	0.0611765	-0.841251	0.400208	0.999937	HMCN1	hemicentin 1
ENSG00000143344.16	ENSG00000143344	144.335	0.0555843	0.0818229	-0.680233	0.496357	0.999937	RGL1	ral guanine nucleotide dissociation stimulator like 1
ENSG00000143353.12	ENSG00000143353	155.59	0.0411744	0.0911093	-0.452082	0.65121	0.999937	LYPLAL1	lysophospholipase like 1
ENSG00000143355.16	ENSG00000143355	0.150354	-0.00210971	0.00837637	0.251865	0.801145	0.999937	LHX9	LIM homeobox 9
ENSG00000143363.17	ENSG00000143363	311.913	-0.0441498	0.0906928	0.486814	0.62639	0.999937	PRUNE1	prune exopolyphosphatase 1
ENSG00000143365.19	ENSG00000143365	142.093	-0.0115268	0.0652679	0.176502	0.859899	0.999937	RORC	RAR related orphan receptor C
ENSG00000143367.16	ENSG00000143367	264.693	-0.0614027	0.084441	0.727529	0.466902	0.999937	TUFT1	tuftelin 1
ENSG00000143368.10	ENSG00000143368	327.045	-0.0556478	0.0919102	0.605353	0.544944	0.999937	SF3B4	splicing factor 3b subunit 4
ENSG00000143369.15	ENSG00000143369	20.8808	-0.0130695	0.0499868	0.261562	0.793659	0.999937	ECM1	extracellular matrix protein 1
ENSG00000143373.18	ENSG00000143373	593.136	0.184019	0.0822478	-2.23724	0.0252707	0.999937	ZNF687	zinc finger protein 687
ENSG00000143374.17	ENSG00000143374	254.873	-0.0233152	0.0918004	0.253936	0.799545	0.999937	TARS2	threonyl-tRNA synthetase 2, mitochondrial
ENSG00000143375.15	ENSG00000143375	15.7085	-0.0931213	0.0524861	1.80877	0.0704872	0.999937	CGN	cingulin
ENSG00000143376.14	ENSG00000143376	930.522	-0.0111258	0.081158	0.137086	0.890963	0.999937	SNX27	sorting nexin 27
ENSG00000143379.12	ENSG00000143379	686.122	-0.00898122	0.0845333	0.106254	0.915381	0.999937	SETDB1	SET domain bifurcated histone lysine methyltransferase 1
ENSG00000143382.16	ENSG00000143382	7.18975	-0.00688237	0.0388185	0.177615	0.859025	0.999937	ADAMTSL4	ADAMTS like 4
ENSG00000143384.14	ENSG00000143384	2996.23	-0.0731379	0.0737686	0.991469	0.321457	0.999937	MCL1	MCL1 apoptosis regulator, BCL2 family member
ENSG00000143387.14	ENSG00000143387	384.504	-0.0534628	0.0925275	0.577666	0.563489	0.999937	CTSK	cathepsin K
ENSG00000143390.18	ENSG00000143390	762.573	-0.0174198	0.0811484	0.214663	0.83003	0.999937	RFX5	regulatory factor X5
ENSG00000143393.17	ENSG00000143393	929.283	0.0320705	0.083493	-0.384122	0.700888	0.999937	PI4KB	phosphatidylinositol 4-kinase beta
ENSG00000143398.20	ENSG00000143398	683.823	-0.049907	0.0849825	0.587287	0.557011	0.999937	PIP5K1A	phosphatidylinositol-4-phosphate 5-kinase type 1 alpha
ENSG00000143401.15	ENSG00000143401	821.013	-0.0899242	0.0836619	1.07486	0.282438	0.999937	ANP32E	acidic nuclear phosphoprotein 32 family member E
ENSG00000143409.16	ENSG00000143409	389.144	0.125408	0.0915845	-1.37047	0.17054	0.999937	MINDY1	MINDY lysine 48 deubiquitinase 1
ENSG00000143412.10	ENSG00000143412	0.846292	0.00188695	0.0117565	-0.162308	0.871064	0.999937	ANXA9	annexin A9
ENSG00000143416.21	ENSG00000143416	0.490916	0.00567278	0.00840729	-0.598478	0.549521	0.999937	SELENBP1	selenium binding protein 1
ENSG00000143418.20	ENSG00000143418	778.47	0.0178119	0.0797576	-0.223331	0.823278	0.999937	CERS2	ceramide synthase 2
ENSG00000143420.19	ENSG00000143420	966.246	-0.0958284	0.082061	1.16779	0.242892	0.999937	ENSA	endosulfine alpha
ENSG00000143429.10	ENSG00000143429	0.308882	-0.000135376	0.00837637	0.0161617	0.987105	0.999937	LSP1P4	LSP1 pseudogene 4
ENSG00000143434.16	ENSG00000143434	122.721	0.118618	0.0867408	-1.36903	0.170989	0.999937	SEMA6C	semaphorin 6C
ENSG00000143436.11	ENSG00000143436	283.523	0.0542916	0.0923951	-0.587774	0.556684	0.999937	MRPL9	mitochondrial ribosomal protein L9
ENSG00000143437.21	ENSG00000143437	820.379	-0.0414255	0.0831555	0.498183	0.618355	0.999937	ARNT	aryl hydrocarbon receptor nuclear translocator
ENSG00000143442.22	ENSG00000143442	1640.35	0.0342447	0.0760478	-0.45031	0.652487	0.999937	POGZ	pogo transposable element derived with ZNF domain
ENSG00000143443.10	ENSG00000143443	19.4681	0.0242429	0.0570472	-0.425273	0.670638	0.999937	C1orf56	chromosome 1 open reading frame 56
ENSG00000143450.19	ENSG00000143450	3.93273	-0.0142192	0.0302046	0.472133	0.636832	0.999937	OAZ3	ornithine decarboxylase antizyme 3
ENSG00000143452.16	ENSG00000143452	9.91815	-0.0191437	0.0389102	0.493801	0.621447	0.999937	HORMAD1	HORMA domain containing 1
ENSG00000143457.11	ENSG00000143457	237.632	-0.00184648	0.0924949	0.0199587	0.984076	0.999937	GOLPH3L	golgi phosphoprotein 3 like
ENSG00000143458.12	ENSG00000143458	1104.15	0.037411	0.0809541	-0.462141	0.64398	0.999937	GABPB2	GA binding protein transcription factor subunit beta 2
ENSG00000143469.20	ENSG00000143469	0.316002	-0.000135376	0.00837637	0.0161617	0.987105	0.999937	SYT14	synaptotagmin 14
ENSG00000143473.13	ENSG00000143473	0.158528	0.00183895	0.00837637	-0.21954	0.82623	0.999937	KCNH1	potassium voltage-gated channel subfamily H member 1
ENSG00000143479.18	ENSG00000143479	377.698	-0.135333	0.0866553	1.56462	0.117673	0.999937	DYRK3	dual specificity tyrosine phosphorylation regulated kinase 3
ENSG00000143486.16	ENSG00000143486	657.059	0.00032944	0.0916052	-0.00359697	0.99713	0.999937	EIF2D	eukaryotic translation initiation factor 2D
ENSG00000143493.13	ENSG00000143493	299.909	-0.115407	0.0925197	1.24709	0.212363	0.999937	INTS7	integrator complex subunit 7
ENSG00000143494.16	ENSG00000143494	5.043	-0.007819	0.0311924	0.251563	0.801379	0.999937	VASH2	vasohibin 2
ENSG00000143498.18	ENSG00000143498	118.705	0.0123262	0.0898908	-0.137122	0.890935	0.999937	TAF1A	TATA-box binding protein associated factor, RNA polymerase I subunit A
ENSG00000143499.14	ENSG00000143499	478.348	0.0508646	0.0901515	-0.564272	0.572569	0.999937	SMYD2	SET and MYND domain containing 2
ENSG00000143502.16	ENSG00000143502	223.838	-0.0680041	0.0849055	0.801621	0.422772	0.999937	SUSD4	sushi domain containing 4
ENSG00000143507.18	ENSG00000143507	585.616	-0.0759209	0.0917408	0.827502	0.407953	0.999937	DUSP10	dual specificity phosphatase 10
ENSG00000143512.13	ENSG00000143512	8.29217	-0.0118632	0.0371476	0.319882	0.749058	0.999937	HHIPL2	HHIP like 2
ENSG00000143514.17	ENSG00000143514	1156.29	0.0143778	0.0891368	-0.161311	0.871849	0.999937	TP53BP2	tumor protein p53 binding protein 2
ENSG00000143515.19	ENSG00000143515	2287.01	0.0392455	0.0833017	-0.471145	0.637537	0.999937	ATP8B2	ATPase phospholipid transporting 8B2
ENSG00000143537.14	ENSG00000143537	209.677	0.0368255	0.0886981	-0.415049	0.678106	0.999937	ADAM15	ADAM metallopeptidase domain 15
ENSG00000143543.15	ENSG00000143543	89.9446	0.000313588	0.0873609	-0.00359119	0.997135	0.999937	JTB	jumping translocation breakpoint
ENSG00000143545.10	ENSG00000143545	0.356467	-0.00408404	0.00837637	0.49219	0.622585	0.999937	RAB13	RAB13, member RAS oncogene family
ENSG00000143546.10	ENSG00000143546	10.8916	-0.0582521	0.0367422	1.68183	0.0926014	0.999937	S100A8	S100 calcium binding protein A8
ENSG00000143549.21	ENSG00000143549	1769.35	-0.0606581	0.0736018	0.824129	0.409866	0.999937	TPM3	tropomyosin 3
ENSG00000143552.9	ENSG00000143552	15.5504	-0.0162997	0.0539118	0.302356	0.762381	0.999937	NUP210L	nucleoporin 210 like
ENSG00000143553.11	ENSG00000143553	108.071	-0.0412696	0.0886567	0.465458	0.641603	0.999937	SNAPIN	SNAP associated protein
ENSG00000143554.14	ENSG00000143554	74.4465	0.0297504	0.0745654	-0.39858	0.690203	0.999937	SLC27A3	solute carrier family 27 member 3
ENSG00000143569.19	ENSG00000143569	1613.47	0.00445105	0.0758419	-0.0586876	0.953201	0.999937	UBAP2L	ubiquitin associated protein 2 like
ENSG00000143570.19	ENSG00000143570	18.9989	0.0332105	0.0567616	-0.586178	0.557756	0.999937	SLC39A1	solute carrier family 39 member 1
ENSG00000143575.15	ENSG00000143575	403.059	0.0883654	0.0875762	-1.00904	0.312955	0.999937	HAX1	HCLS1 associated protein X-1
ENSG00000143578.16	ENSG00000143578	52.6857	0.0639322	0.0771357	-0.83035	0.406341	0.999937	CREB3L4	cAMP responsive element binding protein 3 like 4
ENSG00000143590.14	ENSG00000143590	7.78702	0.0171552	0.0343026	-0.501398	0.616091	0.999937	EFNA3	ephrin A3
ENSG00000143595.13	ENSG00000143595	0.665492	0.00461207	0.0109274	-0.449661	0.652955	0.999937	AQP10	aquaporin 10
ENSG00000143603.19	ENSG00000143603	7.24184	-0.0535957	0.0344493	1.64161	0.100671	0.999937	KCNN3	potassium calcium-activated channel subfamily N member 3
ENSG00000143612.21	ENSG00000143612	528.132	-0.0171284	0.0846496	0.202349	0.839644	0.999937	C1orf43	chromosome 1 open reading frame 43
ENSG00000143614.10	ENSG00000143614	1930.07	-0.0031271	0.0706373	0.0442705	0.964689	0.999937	GATAD2B	GATA zinc finger domain containing 2B
ENSG00000143621.17	ENSG00000143621	599.503	-0.0149507	0.0883286	0.169279	0.865577	0.999937	ILF2	interleukin enhancer binding factor 2
ENSG00000143622.11	ENSG00000143622	566.351	-0.123568	0.08678	1.42398	0.154453	0.999937	RIT1	Ras like without CAAX 1
ENSG00000143624.14	ENSG00000143624	934.169	0.0461182	0.0814284	-0.566372	0.571141	0.999937	INTS3	integrator complex subunit 3
ENSG00000143627.19	ENSG00000143627	0.681577	-0.00529054	0.0110134	0.502982	0.614977	0.999937	PKLR	pyruvate kinase L/R
ENSG00000143630.10	ENSG00000143630	33.8471	0.0194797	0.0681579	-0.285784	0.775044	0.999937	HCN3	hyperpolarization activated cyclic nucleotide gated potassium channel 3
ENSG00000143632.15	ENSG00000143632	3.11203	-0.00371399	0.0262188	0.141429	0.887531	0.999937	ACTA1	actin alpha 1, skeletal muscle
ENSG00000143633.13	ENSG00000143633	173.84	0.0522319	0.0925256	-0.564478	0.572429	0.999937	C1orf131	chromosome 1 open reading frame 131
ENSG00000143641.10	ENSG00000143641	552.62	0.0432586	0.0855371	-0.505691	0.613073	0.999937	GALNT2	polypeptide N-acetylgalactosaminyltransferase 2
ENSG00000143643.13	ENSG00000143643	517.922	0.114447	0.0857983	-1.33369	0.182304	0.999937	TTC13	tetratricopeptide repeat domain 13
ENSG00000143653.10	ENSG00000143653	53.7935	-0.0259563	0.071306	0.364536	0.715458	0.999937	SCCPDH	saccharopine dehydrogenase (putative)
ENSG00000143669.14	ENSG00000143669	1787.08	-0.168163	0.0841636	1.99799	0.0457175	0.999937	LYST	lysosomal trafficking regulator
ENSG00000143674.11	ENSG00000143674	89.1152	-0.0481049	0.0827287	0.581559	0.560864	0.999937	MAP3K21	mitogen-activated protein kinase kinase kinase 21
ENSG00000143702.16	ENSG00000143702	540.546	0.0501795	0.0898417	-0.55857	0.576455	0.999937	CEP170	centrosomal protein 170
ENSG00000143727.16	ENSG00000143727	529.33	0.0248823	0.0915532	-0.271829	0.785754	0.999937	ACP1	acid phosphatase 1
ENSG00000143740.15	ENSG00000143740	343.393	-0.0305367	0.0925124	0.330107	0.741319	0.999937	SNAP47	synaptosome associated protein 47
ENSG00000143742.14	ENSG00000143742	343.013	0.0382972	0.0917542	-0.417472	0.676333	0.999937	SRP9	signal recognition particle 9
ENSG00000143748.18	ENSG00000143748	422.852	0.00820107	0.0877989	-0.0933964	0.925589	0.999937	NVL	nuclear VCP like
ENSG00000143751.10	ENSG00000143751	822.112	-0.0295547	0.0917767	0.32207	0.7474	0.999937	SDE2	SDE2 telomere maintenance homolog
ENSG00000143753.13	ENSG00000143753	414.829	0.0626316	0.0876207	-0.714779	0.474746	0.999937	DEGS1	delta 4-desaturase, sphingolipid 1
ENSG00000143756.12	ENSG00000143756	635.229	0.0768024	0.0866042	-0.886897	0.375134	0.999937	FBXO28	F-box protein 28
ENSG00000143761.16	ENSG00000143761	976.478	-0.000673701	0.0823105	0.00818528	0.993469	0.999937	ARF1	ADP ribosylation factor 1
ENSG00000143768.13	ENSG00000143768	0.660938	0.00466393	0.010898	-0.448691	0.653655	0.999937	LEFTY2	left-right determination factor 2
ENSG00000143771.12	ENSG00000143771	329.056	0.0285493	0.0903065	-0.316091	0.751933	0.999937	CNIH4	cornichon family AMPA receptor auxiliary protein 4
ENSG00000143772.10	ENSG00000143772	2748.95	0.0668901	0.079708	-0.839222	0.401345	0.999937	ITPKB	inositol-trisphosphate 3-kinase B
ENSG00000143774.17	ENSG00000143774	1066.03	0.0219195	0.086573	-0.253198	0.800115	0.999937	GUK1	guanylate kinase 1
ENSG00000143776.19	ENSG00000143776	36.626	-0.0439919	0.046042	0.968482	0.332804	0.999937	CDC42BPA	CDC42 binding protein kinase alpha
ENSG00000143786.8	ENSG00000143786	30.6396	-0.0367426	0.0676007	0.54335	0.586889	0.999937	CNIH3	cornichon family AMPA receptor auxiliary protein 3
ENSG00000143793.13	ENSG00000143793	148.423	0.0383293	0.0916054	-0.418644	0.675476	0.999937	C1orf35	chromosome 1 open reading frame 35
ENSG00000143797.12	ENSG00000143797	42.2479	-0.0157455	0.0636975	0.246935	0.804958	0.999937	MBOAT2	membrane bound O-acyltransferase domain containing 2
ENSG00000143799.14	ENSG00000143799	1216.05	-0.0520829	0.0804608	0.647316	0.517428	0.999937	PARP1	poly(ADP-ribose) polymerase 1
ENSG00000143801.18	ENSG00000143801	15.0518	-0.0289203	0.036429	0.80503	0.420802	0.999937	PSEN2	presenilin 2
ENSG00000143811.19	ENSG00000143811	267.006	0.0510292	0.0925046	-0.551727	0.581135	0.999937	PYCR2	pyrroline-5-carboxylate reductase 2
ENSG00000143815.15	ENSG00000143815	992.998	0.0279104	0.0847707	-0.329235	0.741978	0.999937	LBR	lamin B receptor
ENSG00000143816.8	ENSG00000143816	3.78501	-0.0099527	0.0280079	0.356173	0.721711	0.999937	WNT9A	Wnt family member 9A
ENSG00000143819.13	ENSG00000143819	17.4506	0.0215208	0.0546139	-0.394113	0.693498	0.999937	EPHX1	epoxide hydrolase 1
ENSG00000143842.15	ENSG00000143842	65.7029	-0.0368578	0.0519905	0.711344	0.476871	0.999937	SOX13	SRY-box transcription factor 13
ENSG00000143845.15	ENSG00000143845	72.7871	-0.0225858	0.0799535	0.282659	0.777438	0.999937	ETNK2	ethanolamine kinase 2
ENSG00000143847.15	ENSG00000143847	30.2919	-0.0365677	0.0655026	0.559399	0.57589	0.999937	PPFIA4	PTPRF interacting protein alpha 4
ENSG00000143850.16	ENSG00000143850	37.5908	-0.0111055	0.0566092	0.196204	0.84445	0.999937	PLEKHA6	pleckstrin homology domain containing A6
ENSG00000143851.15	ENSG00000143851	700.639	-0.0213176	0.0924293	0.230598	0.817627	0.999937	PTPN7	protein tyrosine phosphatase non-receptor type 7
ENSG00000143858.12	ENSG00000143858	0.840711	0.00223455	0.01325	-0.170392	0.864702	0.999937	SYT2	synaptotagmin 2
ENSG00000143862.8	ENSG00000143862	288.391	0.00343605	0.0916143	-0.0375047	0.970083	0.999937	ARL8A	ADP ribosylation factor like GTPase 8A
ENSG00000143867.7	ENSG00000143867	0.640178	0.00507484	0.0107501	-0.449595	0.653002	0.999937	OSR1	odd-skipped related transcription factor 1
ENSG00000143869.7	ENSG00000143869	25.7183	-0.0215045	0.0364618	0.595617	0.551431	0.999937	GDF7	growth differentiation factor 7
ENSG00000143870.13	ENSG00000143870	430.669	-0.105613	0.0920633	1.1472	0.251299	0.999937	PDIA6	protein disulfide isomerase family A member 6
ENSG00000143878.10	ENSG00000143878	260.213	0.047406	0.0900851	-0.526368	0.598632	0.999937	RHOB	ras homolog family member B
ENSG00000143882.12	ENSG00000143882	0.52667	-0.00298086	0.00993938	0.304567	0.760696	0.999937	ATP6V1C2	ATPase H+ transporting V1 subunit C2
ENSG00000143889.16	ENSG00000143889	716.538	-0.0552758	0.0677824	0.817697	0.41353	0.999937	HNRNPLL	heterogeneous nuclear ribonucleoprotein L like
ENSG00000143891.17	ENSG00000143891	259.771	-0.108399	0.0867674	1.2501	0.211262	0.999937	GALM	galactose mutarotase
ENSG00000143919.15	ENSG00000143919	296.913	-0.0462987	0.0910963	0.508253	0.611276	0.999937	CAMKMT	calmodulin-lysine N-methyltransferase
ENSG00000143924.19	ENSG00000143924	2501.53	-0.01705	0.0716143	0.238085	0.811815	0.999937	EML4	EMAP like 4
ENSG00000143933.19	ENSG00000143933	1870.2	0.0244158	0.0791344	-0.308551	0.757663	0.999937	CALM2	calmodulin 2
ENSG00000143942.5	ENSG00000143942	29.7922	-0.03444	0.0613394	0.562756	0.573601	0.999937	CHAC2	ChaC glutathione specific gamma-glutamylcyclotransferase 2
ENSG00000143947.15	ENSG00000143947	588.015	-0.0345394	0.0874392	0.395058	0.6928	0.999937	RPS27A	ribosomal protein S27a
ENSG00000143951.16	ENSG00000143951	428.837	-0.00688383	0.0920918	0.0747586	0.940407	0.999937	WDPCP	WD repeat containing planar cell polarity effector
ENSG00000143952.20	ENSG00000143952	581.832	-0.0616503	0.0861924	0.715201	0.474485	0.999937	VPS54	VPS54 subunit of GARP complex
ENSG00000143970.18	ENSG00000143970	2026.96	0.0238434	0.0763112	-0.312443	0.754704	0.999937	ASXL2	ASXL transcriptional regulator 2
ENSG00000143971.9	ENSG00000143971	317.194	0.04228	0.0920586	-0.459171	0.646111	0.999937	ETAA1	ETAA1 activator of ATR kinase
ENSG00000143977.14	ENSG00000143977	227.325	-0.0830763	0.0921165	0.901925	0.367097	0.999937	SNRPG	small nuclear ribonucleoprotein polypeptide G
ENSG00000143994.14	ENSG00000143994	15.3996	-0.0297836	0.0495589	0.603322	0.546294	0.999937	ABHD1	abhydrolase domain containing 1
ENSG00000143995.20	ENSG00000143995	0.832537	-0.00411512	0.014644	0.28326	0.776978	0.999937	MEIS1	Meis homeobox 1
