## Supplemental table 2 for "Nerve-targeting and pain-promoting transcriptomic signatures in early Guillain-Barré syndrome" (part 2 of 3)

### Sheet: CD4 (continued)
	ensgene	baseMean	log2FoldChange	lfcSE	stat	pvalue	padj	symbol	description
ENSG00000144015.5	ENSG00000144015	0.150354	-0.00210971	0.00837637	0.251865	0.801145	0.999937	TRIM43	tripartite motif containing 43
ENSG00000144021.3	ENSG00000144021	753.635	-0.0185177	0.0799889	0.231515	0.816915	0.999937	CIAO1	cytosolic iron-sulfur assembly component 1
ENSG00000144026.12	ENSG00000144026	290.977	-0.0243855	0.0923845	0.263977	0.791798	0.999937	ZNF514	zinc finger protein 514
ENSG00000144028.15	ENSG00000144028	2731.54	0.0253087	0.0766635	-0.330138	0.741296	0.999937	SNRNP200	small nuclear ribonucleoprotein U5 subunit 200
ENSG00000144029.12	ENSG00000144029	368.044	0.0720467	0.0879926	-0.818731	0.41294	0.999937	MRPS5	mitochondrial ribosomal protein S5
ENSG00000144031.12	ENSG00000144031	11.4434	0.00415051	0.0441616	-0.0940233	0.925091	0.999937	ANKRD53	ankyrin repeat domain 53
ENSG00000144034.16	ENSG00000144034	131.796	0.00686683	0.0918271	-0.0747978	0.940376	0.999937	TPRKB	TP53RK binding protein
ENSG00000144036.16	ENSG00000144036	727.431	0.0300435	0.0833963	-0.360286	0.718633	0.999937	EXOC6B	exocyst complex component 6B
ENSG00000144040.13	ENSG00000144040	141.419	-0.0531067	0.0896489	0.592108	0.553778	0.999937	SFXN5	sideroflexin 5
ENSG00000144043.12	ENSG00000144043	442.11	0.0738892	0.0919652	-0.803586	0.421636	0.999937	TEX261	testis expressed 261
ENSG00000144045.14	ENSG00000144045	10.7558	-0.0581633	0.0403231	1.48903	0.13648	0.999937	DQX1	DEAQ-box RNA dependent ATPase 1
ENSG00000144048.10	ENSG00000144048	436.165	-0.0178727	0.0892046	0.200386	0.841179	0.999937	DUSP11	dual specificity phosphatase 11
ENSG00000144061.14	ENSG00000144061	23.8464	-0.0165722	0.0554012	0.299751	0.764367	0.999937	NPHP1	nephrocystin 1
ENSG00000144115.18	ENSG00000144115	23.7313	0.0106586	0.0515377	-0.20736	0.835729	0.999937	THNSL2	threonine synthase like 2
ENSG00000144118.14	ENSG00000144118	185.862	0.00728998	0.0922682	-0.0789821	0.937047	0.999937	RALB	RAS like proto-oncogene B
ENSG00000144120.13	ENSG00000144120	58.2831	0.0162496	0.0759184	-0.214144	0.830435	0.999937	TMEM177	transmembrane protein 177
ENSG00000144130.11	ENSG00000144130	0.165648	0.00183895	0.00837637	-0.21954	0.82623	0.999937	NT5DC4	5'-nucleotidase domain containing 4
ENSG00000144134.19	ENSG00000144134	158.961	0.0959951	0.0916852	-1.0473	0.29496	0.999937	RABL2A	RAB, member of RAS oncogene family like 2A
ENSG00000144136.11	ENSG00000144136	1391.67	0.00642518	0.0852482	-0.0753734	0.939918	0.999937	SLC20A1	solute carrier family 20 member 1
ENSG00000144152.13	ENSG00000144152	235.484	0.0388968	0.092446	-0.4209	0.673828	0.999937	FBLN7	fibulin 7
ENSG00000144158.4	ENSG00000144158	1.14714	0.00789451	0.0149438	-0.548533	0.583326	0.999937	SNRPA1P1	SNRPA1 pseudogene 1
ENSG00000144161.13	ENSG00000144161	361.381	-0.00830554	0.0912184	0.0910296	0.927469	0.999937	ZC3H8	zinc finger CCCH-type containing 8
ENSG00000144182.17	ENSG00000144182	86.3444	0.0509438	0.0834211	-0.610858	0.541293	0.999937	LIPT1	lipoyltransferase 1
ENSG00000144191.12	ENSG00000144191	0.150354	-0.00210971	0.00837637	0.251865	0.801145	0.999937	CNGA3	cyclic nucleotide gated channel subunit alpha 3
ENSG00000144199.12	ENSG00000144199	97.1698	0.000683933	0.0813619	-0.00841246	0.993288	0.999937	FAHD2B	fumarylacetoacetate hydrolase domain containing 2B
ENSG00000144214.10	ENSG00000144214	23.365	-0.0451033	0.0573279	0.787654	0.430899	0.999937	LYG1	lysozyme g1
ENSG00000144218.21	ENSG00000144218	461.612	0.10541	0.0865757	-1.21918	0.222774	0.999937	AFF3	ALF transcription elongation factor 3
ENSG00000144224.17	ENSG00000144224	1225.68	-0.0149973	0.0724489	0.207005	0.836006	0.999937	UBXN4	UBX domain protein 4
ENSG00000144228.9	ENSG00000144228	395.81	0.00655345	0.0897597	-0.0729965	0.941809	0.999937	SPOPL	speckle type BTB/POZ protein like
ENSG00000144230.17	ENSG00000144230	0.365575	-0.00408404	0.00837637	0.500418	0.61678	0.999937	GPR17	G protein-coupled receptor 17
ENSG00000144231.11	ENSG00000144231	414.364	-0.0262708	0.0907055	0.28963	0.7721	0.999937	POLR2D	RNA polymerase II subunit D
ENSG00000144233.11	ENSG00000144233	499.926	-0.0536065	0.0887645	0.60391	0.545903	0.999937	AMMECR1L	AMMECR1 like
ENSG00000144278.15	ENSG00000144278	6.46526	0.00166553	0.00971305	-0.174094	0.861792	0.999937	GALNT13	polypeptide N-acetylgalactosaminyltransferase 13
ENSG00000144283.22	ENSG00000144283	585.926	0.0340751	0.0860764	-0.395887	0.692189	0.999937	PKP4	plakophilin 4
ENSG00000144290.17	ENSG00000144290	72.7025	0.0158576	0.0272557	-0.592706	0.553378	0.999937	SLC4A10	solute carrier family 4 member 10
ENSG00000144306.15	ENSG00000144306	158.585	-0.0632543	0.0907251	0.697258	0.485642	0.999937	SCRN3	secernin 3
ENSG00000144320.14	ENSG00000144320	731.922	0.0188254	0.0835607	-0.225312	0.821736	0.999937	LNPK	lunapark, ER junction formation factor
ENSG00000144339.12	ENSG00000144339	0.150354	-0.00210971	0.00837637	0.251865	0.801145	0.999937	TMEFF2	transmembrane protein with EGF like and two follistatin like domains 2
ENSG00000144354.14	ENSG00000144354	78.4053	-0.116854	0.0493021	2.55328	0.0106714	0.999937	CDCA7	cell division cycle associated 7
ENSG00000144355.15	ENSG00000144355	0.478941	-0.00586904	0.0083866	0.606843	0.543955	0.999937	DLX1	distal-less homeobox 1
ENSG00000144357.18	ENSG00000144357	1584.71	0.0108585	0.0751929	-0.144412	0.885175	0.999937	UBR3	ubiquitin protein ligase E3 component n-recognin 3
ENSG00000144362.12	ENSG00000144362	73.9588	0.0648711	0.0842486	-0.770605	0.440941	0.999937	PHOSPHO2	phosphatase, orphan 2
ENSG00000144369.13	ENSG00000144369	22.7078	-0.0289318	0.048021	0.604168	0.545732	0.999937	FAM171B	family with sequence similarity 171 member B
ENSG00000144381.18	ENSG00000144381	1576.47	-0.0916094	0.0904084	1.01331	0.310914	0.999937	HSPD1	heat shock protein family D (Hsp60) member 1
ENSG00000144395.18	ENSG00000144395	15.1489	-0.0343813	0.0403753	0.859344	0.390151	0.999937	CCDC150	coiled-coil domain containing 150
ENSG00000144401.14	ENSG00000144401	365.592	0.0232385	0.092229	-0.252026	0.801021	0.999937	METTL21A	methyltransferase 21A, HSPA lysine
ENSG00000144406.19	ENSG00000144406	0.624884	0.000237511	0.0106243	-0.0221341	0.982341	0.999937	UNC80	unc-80 homolog, NALCN channel complex subunit
ENSG00000144407.10	ENSG00000144407	6.80775	0.0356015	0.0342032	-1.06938	0.2849	0.999937	PTH2R	parathyroid hormone 2 receptor
ENSG00000144410.5	ENSG00000144410	2.41108	-0.0353019	0.0201992	2.44981	0.014293	0.999937	CPO	carboxypeptidase O
ENSG00000144426.19	ENSG00000144426	1055.34	-0.100968	0.0889081	1.13573	0.256069	0.999937	NBEAL1	neurobeachin like 1
ENSG00000144445.17	ENSG00000144445	335.839	0.0976623	0.0922167	-1.05933	0.289452	0.999937	KANSL1L	KAT8 regulatory NSL complex subunit 1 like
ENSG00000144451.19	ENSG00000144451	99.3167	0.0358243	0.086094	-0.416159	0.677294	0.999937	SPAG16	sperm associated antigen 16
ENSG00000144455.14	ENSG00000144455	297.237	0.0356794	0.0924195	-0.386164	0.699375	0.999937	SUMF1	sulfatase modifying factor 1
ENSG00000144460.12	ENSG00000144460	5.60606	0.0148338	0.0249993	-0.605299	0.544981	0.999937	NYAP2	neuronal tyrosine-phosphorylated phosphoinositide-3-kinase adaptor 2
ENSG00000144468.17	ENSG00000144468	668.041	-0.0201283	0.0849061	0.237076	0.812598	0.999937	RHBDD1	rhomboid domain containing 1
ENSG00000144476.6	ENSG00000144476	38.4185	0.0306074	0.0673556	-0.454787	0.649262	0.999937	ACKR3	atypical chemokine receptor 3
ENSG00000144481.17	ENSG00000144481	0.96982	0.00526633	0.0139372	-0.384972	0.700258	0.999937	TRPM8	transient receptor potential cation channel subfamily M member 8
ENSG00000144485.11	ENSG00000144485	10.7963	0.0204317	0.046073	-0.443422	0.657461	0.999937	HES6	hes family bHLH transcription factor 6
ENSG00000144488.15	ENSG00000144488	2.01864	-0.00631525	0.0199515	0.319354	0.749458	0.999937	ESPNL	espin like
ENSG00000144504.15	ENSG00000144504	700.875	-0.0275055	0.0925315	0.297198	0.766315	0.999937	ANKMY1	ankyrin repeat and MYND domain containing 1
ENSG00000144524.18	ENSG00000144524	462.761	-0.00768196	0.0871168	0.088175	0.929738	0.999937	COPS7B	COP9 signalosome subunit 7B
ENSG00000144535.20	ENSG00000144535	1009	0.0298317	0.0814282	-0.366371	0.714088	0.999937	DIS3L2	DIS3 like 3'-5' exoribonuclease 2
ENSG00000144550.13	ENSG00000144550	10.2146	0.0143259	0.0397052	-0.360427	0.718528	0.999937	CPNE9	copine family member 9
ENSG00000144554.13	ENSG00000144554	495.303	0.0343331	0.091543	-0.374951	0.707697	0.999937	FANCD2	FA complementation group D2
ENSG00000144559.10	ENSG00000144559	415.05	-0.121492	0.0906505	1.34001	0.180241	0.999937	TAMM41	TAM41 mitochondrial translocator assembly and maintenance homolog
ENSG00000144560.15	ENSG00000144560	487.604	0.0483863	0.0913916	-0.529404	0.596525	0.999937	VGLL4	vestigial like family member 4
ENSG00000144566.11	ENSG00000144566	752.271	-0.110629	0.0839256	1.31829	0.187408	0.999937	RAB5A	RAB5A, member RAS oncogene family
ENSG00000144567.11	ENSG00000144567	824.516	0.0790045	0.0807598	-0.978279	0.327936	0.999937	RETREG2	reticulophagy regulator family member 2
ENSG00000144579.8	ENSG00000144579	969.286	0.0572446	0.0801225	-0.714445	0.474952	0.999937	CTDSP1	CTD small phosphatase 1
ENSG00000144580.14	ENSG00000144580	911.771	-0.0810074	0.084908	0.954132	0.340017	0.999937	CNOT9	CCR4-NOT transcription complex subunit 9
ENSG00000144583.5	ENSG00000144583	1.83325	0.00173596	0.0189214	-0.0919668	0.926724	0.999937	MARCHF4	membrane associated ring-CH-type finger 4
ENSG00000144589.22	ENSG00000144589	277.483	0.0369155	0.0925305	-0.398781	0.690055	0.999937	STK11IP	serine/threonine kinase 11 interacting protein
ENSG00000144591.20	ENSG00000144591	217.746	0.0394551	0.0910191	-0.43332	0.664782	0.999937	GMPPA	GDP-mannose pyrophosphorylase A
ENSG00000144596.13	ENSG00000144596	0.341316	-0.000135376	0.00837637	0.0161617	0.987105	0.999937	GRIP2	glutamate receptor interacting protein 2
ENSG00000144597.14	ENSG00000144597	537.457	0.0550385	0.0920182	-0.598146	0.549743	0.999937	EAF1	ELL associated factor 1
ENSG00000144619.15	ENSG00000144619	0.475584	0.00557806	0.00839142	-0.587115	0.557126	0.999937	CNTN4	contactin 4
ENSG00000144635.9	ENSG00000144635	485.482	-0.0760972	0.0876495	0.868198	0.385286	0.999937	DYNC1LI1	dynein cytoplasmic 1 light intermediate chain 1
ENSG00000144642.22	ENSG00000144642	63.7029	-0.0181928	0.0578526	0.314857	0.75287	0.999937	RBMS3	RNA binding motif single stranded interacting protein 3
ENSG00000144645.15	ENSG00000144645	9.63563	0.0362928	0.0356823	-1.04384	0.296557	0.999937	OSBPL10	oxysterol binding protein like 10
ENSG00000144647.6	ENSG00000144647	91.5099	0.109416	0.0795161	-1.38136	0.16717	0.999937	POMGNT2	protein O-linked mannose N-acetylglucosaminyltransferase 2 (beta 1,4-)
ENSG00000144648.16	ENSG00000144648	9.2314	0.0176023	0.0391665	-0.450698	0.652207	0.999937	ACKR2	atypical chemokine receptor 2
ENSG00000144649.9	ENSG00000144649	2.51374	0.00861237	0.0179828	-0.492486	0.622376	0.999937	GASK1A	golgi associated kinase 1A
ENSG00000144655.15	ENSG00000144655	1436.41	-0.0200353	0.0907289	0.220838	0.825219	0.999937	CSRNP1	cysteine and serine rich nuclear protein 1
ENSG00000144659.13	ENSG00000144659	474.521	0.000883056	0.0874222	-0.0101022	0.99194	0.999937	SLC25A38	solute carrier family 25 member 38
ENSG00000144668.12	ENSG00000144668	4.5146	-0.0104447	0.0286941	0.363972	0.715879	0.999937	ITGA9	integrin subunit alpha 9
ENSG00000144671.11	ENSG00000144671	6.26022	-0.00177834	0.0308826	0.0573235	0.954287	0.999937	SLC22A14	solute carrier family 22 member 14
ENSG00000144674.16	ENSG00000144674	1879.26	-0.0523816	0.0698389	0.750039	0.453231	0.999937	GOLGA4	golgin A4
ENSG00000144677.15	ENSG00000144677	28.8223	0.0120713	0.0669553	-0.180505	0.856756	0.999937	CTDSPL	CTD small phosphatase like
ENSG00000144681.11	ENSG00000144681	0.993937	-0.00953943	0.0128362	0.828058	0.407638	0.999937	STAC	SH3 and cysteine rich domain
ENSG00000144711.16	ENSG00000144711	1964.71	0.0269792	0.0708145	-0.380984	0.703215	0.999937	IQSEC1	IQ motif and Sec7 domain ArfGEF 1
ENSG00000144712.12	ENSG00000144712	71.7341	0.197688	0.0783625	-2.54939	0.0107912	0.999937	CAND2	cullin associated and neddylation dissociated 2 (putative)
ENSG00000144713.13	ENSG00000144713	782.627	0.0125328	0.0869095	-0.144223	0.885324	0.999937	RPL32	ribosomal protein L32
ENSG00000144724.20	ENSG00000144724	1.88392	0.00500893	0.0175736	-0.284483	0.77604	0.999937	PTPRG	protein tyrosine phosphatase receptor type G
ENSG00000144730.19	ENSG00000144730	1.09233	-0.00152861	0.0126835	0.120007	0.904478	0.999937	IL17RD	interleukin 17 receptor D
ENSG00000144736.14	ENSG00000144736	270.313	0.0155133	0.092462	-0.167743	0.866785	0.999937	SHQ1	SHQ1, H/ACA ribonucleoprotein assembly factor
ENSG00000144741.18	ENSG00000144741	473.538	-0.0667478	0.0856854	0.779013	0.435972	0.999937	SLC25A26	solute carrier family 25 member 26
ENSG00000144744.17	ENSG00000144744	529.46	-0.0588808	0.0881774	0.667789	0.504268	0.999937	UBA3	ubiquitin like modifier activating enzyme 3
ENSG00000144746.7	ENSG00000144746	858.045	-0.0511168	0.0895383	0.570944	0.568037	0.999937	ARL6IP5	ADP ribosylation factor like GTPase 6 interacting protein 5
ENSG00000144747.17	ENSG00000144747	1480.82	-0.0685323	0.080944	0.846702	0.397161	0.999937	TMF1	TATA element modulatory factor 1
ENSG00000144749.14	ENSG00000144749	1323.5	0.0664332	0.0917293	-0.72428	0.468894	0.999937	LRIG1	leucine rich repeats and immunoglobulin like domains 1
ENSG00000144791.10	ENSG00000144791	775.43	-0.0871445	0.0873908	0.997097	0.318718	0.999937	LIMD1	LIM domain containing 1
ENSG00000144792.9	ENSG00000144792	14.1227	-0.0612401	0.0453327	1.38092	0.167302	0.999937	ZNF660	zinc finger protein 660
ENSG00000144802.11	ENSG00000144802	2353.86	-0.0474284	0.0807001	0.587736	0.556709	0.999937	NFKBIZ	NFKB inhibitor zeta
ENSG00000144810.16	ENSG00000144810	0.341316	-0.000135376	0.00837637	0.0161617	0.987105	0.999937	COL8A1	collagen type VIII alpha 1 chain
ENSG00000144815.16	ENSG00000144815	1110.18	0.0494641	0.0914742	-0.540808	0.58864	0.999937	NXPE3	neurexophilin and PC-esterase domain family member 3
ENSG00000144821.10	ENSG00000144821	6.21982	0.00281466	0.0307858	-0.0909222	0.927554	0.999937	MYH15	myosin heavy chain 15
ENSG00000144824.21	ENSG00000144824	300.753	-0.00793855	0.0432985	0.183438	0.854455	0.999937	PHLDB2	pleckstrin homology like domain family B member 2
ENSG00000144827.9	ENSG00000144827	214.05	-0.00990965	0.0924019	0.107253	0.914588	0.999937	ABHD10	abhydrolase domain containing 10, depalmitoylase
ENSG00000144834.14	ENSG00000144834	0.647299	0.0037719	0.00920688	-0.389413	0.696971	0.999937	TAGLN3	transgelin 3
ENSG00000144837.9	ENSG00000144837	0.515929	-0.00616383	0.00854794	0.644263	0.519405	0.999937	PLA1A	phospholipase A1 member A
ENSG00000144840.10	ENSG00000144840	506.686	0.0263439	0.0861123	-0.305927	0.75966	0.999937	RABL3	RAB, member of RAS oncogene family like 3
ENSG00000144843.11	ENSG00000144843	18.4105	0.0164663	0.0515264	-0.319574	0.749291	0.999937	ADPRH	ADP-ribosylarginine hydrolase
ENSG00000144847.13	ENSG00000144847	27.7779	0.0656631	0.05016	-1.33511	0.18184	0.999937	IGSF11	immunoglobulin superfamily member 11
ENSG00000144848.11	ENSG00000144848	539.408	-0.0600505	0.0896316	0.669894	0.502925	0.999937	ATG3	autophagy related 3
ENSG00000144852.20	ENSG00000144852	6.7672	0.0185493	0.0372294	-0.500358	0.616823	0.999937	NR1I2	nuclear receptor subfamily 1 group I member 2
ENSG00000144857.15	ENSG00000144857	0.867985	-0.00372227	0.0133756	0.283133	0.777075	0.999937	BOC	BOC cell adhesion associated, oncogene regulated
ENSG00000144867.13	ENSG00000144867	332.645	0.0174314	0.0925157	-0.188467	0.850511	0.999937	SRPRB	SRP receptor subunit beta
ENSG00000144868.14	ENSG00000144868	0.328587	-0.00408404	0.00837637	0.46549	0.64158	0.999937	TMEM108	transmembrane protein 108
ENSG00000144893.12	ENSG00000144893	17.3545	0.0243631	0.0481221	-0.507799	0.611594	0.999937	MED12L	mediator complex subunit 12L
ENSG00000144895.12	ENSG00000144895	908.186	0.00285268	0.088984	-0.0320619	0.974423	0.999937	EIF2A	eukaryotic translation initiation factor 2A
ENSG00000144908.14	ENSG00000144908	0.308882	-0.000135376	0.00837637	0.0161617	0.987105	0.999937	ALDH1L1	aldehyde dehydrogenase 1 family member L1
ENSG00000144909.8	ENSG00000144909	396.386	-0.00387481	0.0899981	0.0430528	0.965659	0.999937	OSBPL11	oxysterol binding protein like 11
ENSG00000144935.16	ENSG00000144935	190.005	0.0334806	0.0916786	-0.365333	0.714863	0.999937	TRPC1	transient receptor potential cation channel subfamily C member 1
ENSG00000144959.11	ENSG00000144959	95.1746	0.0418497	0.0841036	-0.497655	0.618728	0.999937	NCEH1	neutral cholesterol ester hydrolase 1
ENSG00000145002.12	ENSG00000145002	0.985152	0.00559787	0.0141915	-0.40285	0.687059	0.999937	FAM86B2	family with sequence similarity 86 member B2
ENSG00000145012.14	ENSG00000145012	2442.93	-0.0393565	0.0835839	0.470855	0.637744	0.999937	LPP	LIM domain containing preferred translocation partner in lipoma
ENSG00000145014.18	ENSG00000145014	18.31	-0.0356807	0.0528067	0.676291	0.498856	0.999937	TMEM44	transmembrane protein 44
ENSG00000145016.16	ENSG00000145016	1189.59	-0.00115719	0.0778582	0.0148633	0.988141	0.999937	RUBCN	rubicon autophagy regulator
ENSG00000145020.16	ENSG00000145020	1.99724	0.0228345	0.0204129	-1.22964	0.218832	0.999937	AMT	aminomethyltransferase
ENSG00000145022.4	ENSG00000145022	398.953	0.203425	0.0909137	-2.23807	0.0252165	0.999937	TCTA	T cell leukemia translocation altered
ENSG00000145041.16	ENSG00000145041	990.554	-0.0699256	0.0758604	0.921781	0.356643	0.999937	DCAF1	DDB1 and CUL4 associated factor 1
ENSG00000145050.19	ENSG00000145050	282.492	-0.0203465	0.091791	0.221689	0.824556	0.999937	MANF	mesencephalic astrocyte derived neurotrophic factor
ENSG00000145063.15	ENSG00000145063	4.98795	-0.00767672	0.032031	0.24005	0.810291	0.999937		novel transcript
ENSG00000145087.13	ENSG00000145087	0.150354	-0.00210971	0.00837637	0.251865	0.801145	0.999937	STXBP5L	syntaxin binding protein 5L
ENSG00000145088.9	ENSG00000145088	117.104	-0.054374	0.0895361	0.607125	0.543768	0.999937	EAF2	ELL associated factor 2
ENSG00000145103.15	ENSG00000145103	1.0811	-0.00165202	0.0126593	0.129783	0.896738	0.999937	ILDR1	immunoglobulin like domain containing receptor 1
ENSG00000145113.22	ENSG00000145113	0.807972	0.0125284	0.0121791	-1.10342	0.269844	0.999937	MUC4	mucin 4, cell surface associated
ENSG00000145147.20	ENSG00000145147	1.52056	0.00839058	0.0137089	-0.66606	0.505373	0.999937	SLIT2	slit guidance ligand 2
ENSG00000145191.15	ENSG00000145191	693.879	0.0716319	0.0828067	-0.865106	0.386981	0.999937	EIF2B5	eukaryotic translation initiation factor 2B subunit epsilon
ENSG00000145192.13	ENSG00000145192	0.328587	-0.00408404	0.00837637	0.46549	0.64158	0.999937	AHSG	alpha 2-HS glycoprotein
ENSG00000145198.14	ENSG00000145198	2.47942	-0.0109257	0.0243829	0.451187	0.651854	0.999937	VWA5B2	von Willebrand factor A domain containing 5B2
ENSG00000145214.14	ENSG00000145214	365.986	-0.101198	0.0915364	1.10546	0.268959	0.999937	DGKQ	diacylglycerol kinase theta
ENSG00000145216.16	ENSG00000145216	482.898	-0.0139794	0.0876222	0.15955	0.873235	0.999937	FIP1L1	factor interacting with PAPOLA and CPSF1
ENSG00000145217.14	ENSG00000145217	1.72023	-0.0155126	0.0205343	0.782553	0.43389	0.999937	SLC26A1	solute carrier family 26 member 1
ENSG00000145220.14	ENSG00000145220	174.445	-0.0226611	0.0872096	0.259675	0.795114	0.999937	LYAR	Ly1 antibody reactive
ENSG00000145241.11	ENSG00000145241	1734.52	0.0234008	0.0769037	-0.304301	0.760899	0.999937	CENPC	centromere protein C
ENSG00000145244.12	ENSG00000145244	6.44191	0.01226	0.0363049	-0.33843	0.735039	0.999937	CORIN	corin, serine peptidase
ENSG00000145246.14	ENSG00000145246	93.1848	0.0114535	0.0798852	-0.143448	0.885936	0.999937	ATP10D	ATPase phospholipid transporting 10D (putative)
ENSG00000145247.12	ENSG00000145247	215.715	0.150463	0.0925342	-1.62651	0.103841	0.999937	OCIAD2	OCIA domain containing 2
ENSG00000145248.7	ENSG00000145248	2.22404	-0.00963525	0.0202307	0.481598	0.630092	0.999937	SLC10A4	solute carrier family 10 member 4
ENSG00000145283.8	ENSG00000145283	1.81177	-0.00747635	0.0171527	0.443765	0.657212	0.999937	SLC10A6	solute carrier family 10 member 6
ENSG00000145284.12	ENSG00000145284	12.8312	0.0387083	0.0251368	-1.84986	0.0643337	0.999937	SCD5	stearoyl-CoA desaturase 5
ENSG00000145287.11	ENSG00000145287	706.456	-0.0357923	0.091604	0.390775	0.695964	0.999937	PLAC8	placenta associated 8
ENSG00000145293.16	ENSG00000145293	284.075	0.0449077	0.0915902	-0.49029	0.623928	0.999937	ENOPH1	enolase-phosphatase 1
ENSG00000145331.14	ENSG00000145331	76.4225	-0.029396	0.0830707	0.353652	0.723599	0.999937	TRMT10A	tRNA methyltransferase 10A
ENSG00000145332.14	ENSG00000145332	412.998	0.0236404	0.0923571	-0.256034	0.797924	0.999937	KLHL8	kelch like family member 8
ENSG00000145335.17	ENSG00000145335	6.46655	0.0124984	0.0362263	-0.346001	0.729342	0.999937	SNCA	synuclein alpha
ENSG00000145348.17	ENSG00000145348	888.567	0.0255723	0.0872573	-0.293054	0.769481	0.999937	TBCK	TBC1 domain containing kinase
ENSG00000145349.18	ENSG00000145349	1381.32	0.0534096	0.0873788	-0.611306	0.540997	0.999937	CAMK2D	calcium/calmodulin dependent protein kinase II delta
ENSG00000145354.12	ENSG00000145354	211.878	-0.0455545	0.0919132	0.495682	0.620119	0.999937	CISD2	CDGSH iron sulfur domain 2
ENSG00000145358.6	ENSG00000145358	0.967291	-7.76973e-05	0.0139927	0.00552592	0.995591	0.999937	DDIT4L	DNA damage inducible transcript 4 like
ENSG00000145362.21	ENSG00000145362	8.38237	0.0178475	0.0335703	-0.533793	0.593485	0.999937	ANK2	ankyrin 2
ENSG00000145365.11	ENSG00000145365	310.335	-0.00949495	0.0876137	0.108368	0.913704	0.999937	TIFA	TRAF interacting protein with forkhead associated domain
ENSG00000145375.9	ENSG00000145375	735.038	-0.00909721	0.0831541	0.109409	0.912878	0.999937	SPATA5	spermatogenesis associated 5
ENSG00000145384.4	ENSG00000145384	2.65387	0.00441436	0.0218585	-0.202609	0.839441	0.999937	FABP2	fatty acid binding protein 2
ENSG00000145386.11	ENSG00000145386	41.7677	-0.0949687	0.04437	2.31465	0.020632	0.999937	CCNA2	cyclin A2
ENSG00000145388.15	ENSG00000145388	482.569	0.00536353	0.0893999	-0.0599964	0.952159	0.999937	METTL14	methyltransferase 14, N6-adenosine-methyltransferase subunit
ENSG00000145390.11	ENSG00000145390	1366.81	0.0109987	0.0854113	-0.128776	0.897535	0.999937	USP53	ubiquitin specific peptidase 53
ENSG00000145391.14	ENSG00000145391	842.635	-0.0149019	0.092336	0.161409	0.871771	0.999937	SETD7	SET domain containing 7, histone lysine methyltransferase
ENSG00000145414.9	ENSG00000145414	1160.2	0.00502524	0.0918181	-0.0547352	0.956349	0.999937	NAF1	nuclear assembly factor 1 ribonucleoprotein
ENSG00000145416.13	ENSG00000145416	14.8485	0.0247031	0.0434958	-0.570249	0.568509	0.999937	MARCHF1	membrane associated ring-CH-type finger 1
ENSG00000145423.5	ENSG00000145423	0.531223	-0.00221731	0.00856254	0.266513	0.789844	0.999937	SFRP2	secreted frizzled related protein 2
ENSG00000145425.10	ENSG00000145425	581.034	-0.0293673	0.0901133	0.325963	0.744452	0.999937	RPS3A	ribosomal protein S3A
ENSG00000145428.15	ENSG00000145428	112.683	0.113502	0.0788449	-1.44595	0.148191	0.999937	RNF175	ring finger protein 175
ENSG00000145431.11	ENSG00000145431	0.48681	0.00768103	0.00979599	-0.699569	0.484196	0.999937	PDGFC	platelet derived growth factor C
ENSG00000145439.12	ENSG00000145439	252.717	0.096793	0.0925214	-1.04615	0.295491	0.999937	CBR4	carbonyl reductase 4
ENSG00000145451.13	ENSG00000145451	0.165648	0.00183895	0.00837637	-0.21954	0.82623	0.999937	GLRA3	glycine receptor alpha 3
ENSG00000145476.16	ENSG00000145476	941.38	0.0242658	0.0917727	-0.264423	0.791454	0.999937	CYP4V2	cytochrome P450 family 4 subfamily V member 2
ENSG00000145491.12	ENSG00000145491	16.3211	-0.0502565	0.0537754	0.938195	0.348144	0.999937	ROPN1L	rhophilin associated tail protein 1 like
ENSG00000145494.12	ENSG00000145494	107.408	0.00998583	0.0908386	-0.109922	0.912472	0.999937	NDUFS6	NADH:ubiquinone oxidoreductase subunit S6
ENSG00000145495.16	ENSG00000145495	2515.01	0.0281364	0.0741079	-0.379679	0.704184	0.999937	MARCHF6	membrane associated ring-CH-type finger 6
ENSG00000145506.14	ENSG00000145506	3.25917	0.0252855	0.0275173	-0.942285	0.346047	0.999937	NKD2	NKD inhibitor of WNT signaling pathway 2
ENSG00000145526.12	ENSG00000145526	0.348436	-0.000135376	0.00837637	0.0161617	0.987105	0.999937	CDH18	cadherin 18
ENSG00000145545.12	ENSG00000145545	102.245	-0.0709885	0.0854328	0.830594	0.406203	0.999937	SRD5A1	steroid 5 alpha-reductase 1
ENSG00000145555.15	ENSG00000145555	3.59322	0.00537472	0.0266605	-0.201382	0.8404	0.999937	MYO10	myosin X
ENSG00000145569.6	ENSG00000145569	701.197	-0.0317759	0.0907945	0.349966	0.726365	0.999937	OTULINL	OTU deubiquitinase with linear linkage specificity like
ENSG00000145592.14	ENSG00000145592	1355.41	-0.0791517	0.0848045	0.933424	0.350601	0.999937	RPL37	ribosomal protein L37
ENSG00000145604.17	ENSG00000145604	484.089	-0.0469953	0.0911932	0.515337	0.606318	0.999937	SKP2	S-phase kinase associated protein 2
ENSG00000145623.13	ENSG00000145623	0.356467	-0.00408404	0.00837637	0.49219	0.622585	0.999937	OSMR	oncostatin M receptor
ENSG00000145649.8	ENSG00000145649	111.988	0.0180955	0.0574831	-0.314625	0.753047	0.999937	GZMA	granzyme A
ENSG00000145675.15	ENSG00000145675	2988.83	-0.0517012	0.0802548	0.644235	0.519423	0.999937	PIK3R1	phosphoinositide-3-kinase regulatory subunit 1
ENSG00000145681.11	ENSG00000145681	0.158528	0.00183895	0.00837637	-0.21954	0.82623	0.999937	HAPLN1	hyaluronan and proteoglycan link protein 1
ENSG00000145685.14	ENSG00000145685	6.30462	0.0264456	0.0351157	-0.762769	0.445601	0.999937	LHFPL2	LHFPL tetraspan subfamily member 2
ENSG00000145687.16	ENSG00000145687	1034.16	0.093311	0.0885727	-1.05352	0.292103	0.999937	SSBP2	single stranded DNA binding protein 2
ENSG00000145700.10	ENSG00000145700	94.2962	0.0034129	0.0814348	-0.0419189	0.966563	0.999937	ANKRD31	ankyrin repeat domain 31
ENSG00000145703.16	ENSG00000145703	2145.67	-0.136166	0.0831915	1.63677	0.101678	0.999937	IQGAP2	IQ motif containing GTPase activating protein 2
ENSG00000145708.11	ENSG00000145708	0.482704	0.00561538	0.00839452	-0.592149	0.553751	0.999937	CRHBP	corticotropin releasing hormone binding protein
ENSG00000145715.15	ENSG00000145715	917.393	-0.0440907	0.0874207	0.504396	0.613983	0.999937	RASA1	RAS p21 protein activator 1
ENSG00000145721.12	ENSG00000145721	0.165648	0.00183895	0.00837637	-0.21954	0.82623	0.999937	LIX1	limb and CNS expressed 1
ENSG00000145723.17	ENSG00000145723	124.195	0.0860257	0.0907828	-0.947915	0.343173	0.999937	GIN1	gypsy retrotransposon integrase 1
ENSG00000145725.20	ENSG00000145725	1324.14	-0.014741	0.0843213	0.174812	0.861227	0.999937	PPIP5K2	diphosphoinositol pentakisphosphate kinase 2
ENSG00000145730.21	ENSG00000145730	455.276	-0.0403309	0.0869282	0.463879	0.642734	0.999937	PAM	peptidylglycine alpha-amidating monooxygenase
ENSG00000145734.19	ENSG00000145734	2145.51	-0.0112491	0.0672166	0.167355	0.867091	0.999937	BDP1	B double prime 1, subunit of RNA polymerase III transcription initiation factor IIIB
ENSG00000145736.14	ENSG00000145736	43.6798	-0.0166662	0.0602113	0.276648	0.78205	0.999937	GTF2H2	general transcription factor IIH subunit 2
ENSG00000145740.19	ENSG00000145740	521.936	-0.0994115	0.0856325	1.16092	0.245675	0.999937	SLC30A5	solute carrier family 30 member 5
ENSG00000145741.16	ENSG00000145741	910.04	-0.0117308	0.0845206	0.138805	0.889605	0.999937	BTF3	basic transcription factor 3
ENSG00000145743.17	ENSG00000145743	653.54	0.0167647	0.0862072	-0.194489	0.845793	0.999937	FBXL17	F-box and leucine rich repeat protein 17
ENSG00000145757.16	ENSG00000145757	0.325268	0.00381328	0.00837637	-0.44453	0.65666	0.999937	SPATA9	spermatogenesis associated 9
ENSG00000145777.15	ENSG00000145777	3.03794	-0.0131641	0.0245949	0.542672	0.587356	0.999937	TSLP	thymic stromal lymphopoietin
ENSG00000145779.8	ENSG00000145779	1684.18	0.0248898	0.0832886	-0.298844	0.765059	0.999937	TNFAIP8	TNF alpha induced protein 8
ENSG00000145780.8	ENSG00000145780	784.198	-0.0010746	0.08805	0.0122052	0.990262	0.999937	FEM1C	fem-1 homolog C
ENSG00000145781.9	ENSG00000145781	309.937	0.0270525	0.0901734	-0.300001	0.764176	0.999937	COMMD10	COMM domain containing 10
ENSG00000145782.13	ENSG00000145782	1083.46	0.0290277	0.0790598	-0.367176	0.713488	0.999937	ATG12	autophagy related 12
ENSG00000145794.17	ENSG00000145794	0.491222	-0.00273373	0.00975715	0.266078	0.790179	0.999937	MEGF10	multiple EGF like domains 10
ENSG00000145817.17	ENSG00000145817	406.929	0.00762351	0.0918112	-0.0830255	0.933831	0.999937	YIPF5	Yip1 domain family member 5
ENSG00000145819.18	ENSG00000145819	1001.76	-0.0407243	0.090563	0.449617	0.652987	0.999937	ARHGAP26	Rho GTPase activating protein 26
ENSG00000145832.15	ENSG00000145832	0.182788	-0.00210971	0.00837637	0.251865	0.801145	0.999937	SLC25A48	solute carrier family 25 member 48
ENSG00000145833.16	ENSG00000145833	1110.81	-0.0297972	0.0794355	0.375121	0.707571	0.999937	DDX46	DEAD-box helicase 46
ENSG00000145850.9	ENSG00000145850	70.0325	-0.0513798	0.0671506	0.767378	0.442857	0.999937	TIMD4	T cell immunoglobulin and mucin domain containing 4
ENSG00000145860.12	ENSG00000145860	761.853	0.000336195	0.0877138	-0.00383327	0.996941	0.999937	RNF145	ring finger protein 145
ENSG00000145861.9	ENSG00000145861	0.321162	0.00381328	0.00837637	-0.440421	0.659632	0.999937	C1QTNF2	C1q and TNF related 2
ENSG00000145868.17	ENSG00000145868	903.108	0.0962353	0.0832074	-1.15656	0.247452	0.999937	FBXO38	F-box protein 38
ENSG00000145882.11	ENSG00000145882	576.069	0.00122188	0.0921933	-0.0132554	0.989424	0.999937	PCYOX1L	prenylcysteine oxidase 1 like
ENSG00000145901.16	ENSG00000145901	1269.82	-0.0117285	0.0843948	0.138972	0.889473	0.999937	TNIP1	TNFAIP3 interacting protein 1
ENSG00000145907.16	ENSG00000145907	3686.11	-0.0934886	0.0726851	1.28625	0.198357	0.999937	G3BP1	G3BP stress granule assembly factor 1
ENSG00000145908.13	ENSG00000145908	110.154	0.123434	0.0754279	-1.64593	0.0997783	0.999937	ZNF300	zinc finger protein 300
ENSG00000145911.6	ENSG00000145911	103.929	0.0271953	0.0657716	-0.413731	0.679071	0.999937	N4BP3	NEDD4 binding protein 3
ENSG00000145912.9	ENSG00000145912	153.55	-0.0271138	0.0873903	0.310415	0.756246	0.999937	NHP2	NHP2 ribonucleoprotein
ENSG00000145916.19	ENSG00000145916	384.725	0.100951	0.09039	-1.11697	0.264008	0.999937	RMND5B	required for meiotic nuclear division 5 homolog B
ENSG00000145919.11	ENSG00000145919	207.118	0.109385	0.0912171	-1.20033	0.230011	0.999937	BOD1	biorientation of chromosomes in cell division 1
ENSG00000145920.15	ENSG00000145920	0.645643	-0.000180741	0.0107164	0.0167939	0.986601	0.999937	CPLX2	complexin 2
ENSG00000145936.9	ENSG00000145936	1.32948	0.00673661	0.0185411	-0.367495	0.71325	0.999937	KCNMB1	potassium calcium-activated channel subfamily M regulatory beta subunit 1
ENSG00000145945.7	ENSG00000145945	44.4122	0.0915432	0.074382	-1.23388	0.217249	0.999937	FAM50B	family with sequence similarity 50 member B
ENSG00000145949.11	ENSG00000145949	40.634	-0.01358	0.0651026	0.208438	0.834887	0.999937	MYLK4	myosin light chain kinase family member 4
ENSG00000145979.18	ENSG00000145979	174.181	0.00763564	0.0919234	-0.0830373	0.933822	0.999937	TBC1D7	TBC1 domain family member 7
ENSG00000145982.13	ENSG00000145982	276.301	-0.0198316	0.0908766	0.218233	0.827247	0.999937	FARS2	phenylalanyl-tRNA synthetase 2, mitochondrial
ENSG00000145990.11	ENSG00000145990	94.7442	-0.0680896	0.0733671	0.928975	0.352902	0.999937	GFOD1	glucose-fructose oxidoreductase domain containing 1
ENSG00000145996.11	ENSG00000145996	651.877	0.0636047	0.085205	-0.746564	0.455327	0.999937	CDKAL1	CDK5 regulatory subunit associated protein 1 like 1
ENSG00000146005.4	ENSG00000146005	0.658409	-0.000134214	0.0107711	0.0124482	0.990068	0.999937	PSD2	pleckstrin and Sec7 domain containing 2
ENSG00000146006.8	ENSG00000146006	10.1072	-0.0525781	0.0446122	1.19436	0.232336	0.999937	LRRTM2	leucine rich repeat transmembrane neuronal 2
ENSG00000146007.11	ENSG00000146007	335.067	0.0333548	0.0919932	-0.362632	0.71688	0.999937	ZMAT2	zinc finger matrin-type 2
ENSG00000146013.11	ENSG00000146013	0.46741	0.0018363	0.00838812	-0.19824	0.842857	0.999937	GFRA3	GDNF family receptor alpha 3
ENSG00000146021.15	ENSG00000146021	761.335	0.0619973	0.0904224	-0.685748	0.492872	0.999937	KLHL3	kelch like family member 3
ENSG00000146038.12	ENSG00000146038	7.4284	0.00523999	0.0349893	-0.149775	0.880942	0.999937	DCDC2	doublecortin domain containing 2
ENSG00000146054.18	ENSG00000146054	41.9935	0.0616253	0.0561015	-1.10838	0.267697	0.999937	TRIM7	tripartite motif containing 7
ENSG00000146063.20	ENSG00000146063	672.158	-0.0471391	0.0920894	0.511826	0.608772	0.999937	TRIM41	tripartite motif containing 41
ENSG00000146066.3	ENSG00000146066	207.032	0.0414443	0.0909717	-0.455817	0.648522	0.999937	HIGD2A	HIG1 hypoxia inducible domain family member 2A
ENSG00000146067.16	ENSG00000146067	921.318	0.107996	0.0887885	-1.21627	0.22388	0.999937	FAM193B	family with sequence similarity 193 member B
ENSG00000146070.17	ENSG00000146070	0.165648	0.00183895	0.00837637	-0.21954	0.82623	0.999937	PLA2G7	phospholipase A2 group VII
ENSG00000146072.6	ENSG00000146072	2.9442	-0.00533239	0.0226107	0.236057	0.813389	0.999937	TNFRSF21	TNF receptor superfamily member 21
ENSG00000146083.12	ENSG00000146083	1411.23	0.0290727	0.0717021	-0.405468	0.685134	0.999937	RNF44	ring finger protein 44
ENSG00000146085.8	ENSG00000146085	260.111	0.108037	0.0918585	-1.17626	0.239491	0.999937	MMUT	methylmalonyl-CoA mutase
ENSG00000146094.16	ENSG00000146094	27.5497	-0.094048	0.0635726	1.48883	0.136533	0.999937	DOK3	docking protein 3
ENSG00000146109.5	ENSG00000146109	374.149	-0.0366575	0.0925104	0.3963	0.691884	0.999937	ABT1	activator of basal transcription 1
ENSG00000146112.12	ENSG00000146112	944.021	-0.0130438	0.0889555	0.146628	0.883426	0.999937	PPP1R18	protein phosphatase 1 regulatory subunit 18
ENSG00000146122.17	ENSG00000146122	0.182788	-0.00210971	0.00837637	0.251865	0.801145	0.999937	DAAM2	dishevelled associated activator of morphogenesis 2
ENSG00000146143.19	ENSG00000146143	242.803	-0.0231878	0.0923731	0.250959	0.801845	0.999937	PRIM2	DNA primase subunit 2
ENSG00000146166.17	ENSG00000146166	8.82552	-0.0241735	0.0382924	0.635719	0.524959	0.999937	LGSN	lengsin, lens protein with glutamine synthetase domain
ENSG00000146192.15	ENSG00000146192	17.6287	0.0364651	0.042847	-0.858856	0.39042	0.999937	FGD2	FYVE, RhoGEF and PH domain containing 2
ENSG00000146197.9	ENSG00000146197	1.00666	-0.00634622	0.0142874	0.456145	0.648285	0.999937	SCUBE3	signal peptide, CUB domain and EGF like domain containing 3
ENSG00000146205.14	ENSG00000146205	1.29968	0.00491491	0.0152109	-0.326501	0.744045	0.999937	ANO7	anoctamin 7
ENSG00000146215.14	ENSG00000146215	15.9271	0.0838583	0.0544826	-1.55941	0.1189	0.999937	CRIP3	cysteine rich protein 3
ENSG00000146216.13	ENSG00000146216	6.04506	-0.0564116	0.0352262	1.68211	0.0925467	0.999937	TTBK1	tau tubulin kinase 1
ENSG00000146221.10	ENSG00000146221	31.6703	0.0358482	0.0674072	-0.532998	0.594035	0.999937	TCTE1	t-complex-associated-testis-expressed 1
ENSG00000146223.16	ENSG00000146223	722.238	-0.0822255	0.0907335	0.906311	0.364771	0.999937	RPL7L1	ribosomal protein L7 like 1
ENSG00000146232.17	ENSG00000146232	240.415	-0.0517145	0.0872862	0.592525	0.553499	0.999937	NFKBIE	NFKB inhibitor epsilon
ENSG00000146233.8	ENSG00000146233	0.316002	-0.000135376	0.00837637	0.0161617	0.987105	0.999937	CYP39A1	cytochrome P450 family 39 subfamily A member 1
ENSG00000146242.9	ENSG00000146242	12.6365	0.0288849	0.0370089	-0.789667	0.429722	0.999937	TPBG	trophoblast glycoprotein
ENSG00000146243.14	ENSG00000146243	103.614	0.0199664	0.0814227	-0.245198	0.806303	0.999937	IRAK1BP1	interleukin 1 receptor associated kinase 1 binding protein 1
ENSG00000146247.14	ENSG00000146247	2836.03	0.0450402	0.0718904	-0.626525	0.530971	0.999937	PHIP	pleckstrin homology domain interacting protein
ENSG00000146250.7	ENSG00000146250	1.23447	-0.00331032	0.0131238	0.253521	0.799866	0.999937	PRSS35	serine protease 35
ENSG00000146263.12	ENSG00000146263	575.28	-0.089955	0.0906426	0.992298	0.321052	0.999937	MMS22L	MMS22 like, DNA repair protein
ENSG00000146267.12	ENSG00000146267	0.62187	0.000201793	0.0106106	-0.0188146	0.984989	0.999937	FAXC	failed axon connections homolog, metaxin like GST domain containing
ENSG00000146276.12	ENSG00000146276	0.654303	-0.0002373	0.0121844	0.019429	0.984499	0.999937	GABRR1	gamma-aminobutyric acid type A receptor subunit rho1
ENSG00000146278.11	ENSG00000146278	1456.4	0.0507108	0.081007	-0.626047	0.531284	0.999937	PNRC1	proline rich nuclear receptor coactivator 1
ENSG00000146281.6	ENSG00000146281	328.185	0.0408553	0.0911728	-0.448112	0.654072	0.999937	PM20D2	peptidase M20 domain containing 2
ENSG00000146282.18	ENSG00000146282	484.573	0.0182411	0.0864075	-0.211094	0.832814	0.999937	RARS2	arginyl-tRNA synthetase 2, mitochondrial
ENSG00000146285.14	ENSG00000146285	2017.67	-0.0242261	0.0888244	0.27274	0.785053	0.999937	SCML4	Scm polycomb group protein like 4
ENSG00000146350.14	ENSG00000146350	472.031	-0.0531317	0.0912176	0.582481	0.560243	0.999937	TBC1D32	TBC1 domain family member 32
ENSG00000146360.9	ENSG00000146360	0.178234	-0.00210971	0.00837637	0.251865	0.801145	0.999937	GPR6	G protein-coupled receptor 6
ENSG00000146373.17	ENSG00000146373	59.7873	-0.0680639	0.0484547	1.44127	0.149509	0.999937	RNF217	ring finger protein 217
ENSG00000146376.11	ENSG00000146376	147.993	-0.0875781	0.0841112	1.04131	0.29773	0.999937	ARHGAP18	Rho GTPase activating protein 18
ENSG00000146386.8	ENSG00000146386	210.024	0.0262019	0.0923497	-0.28377	0.776587	0.999937	ABRACL	ABRA C-terminal like
ENSG00000146409.12	ENSG00000146409	243.427	-0.0580049	0.0916937	0.632815	0.526855	0.999937	SLC18B1	solute carrier family 18 member B1
ENSG00000146410.12	ENSG00000146410	106.473	-0.0320851	0.0717057	0.447378	0.654602	0.999937	MTFR2	mitochondrial fission regulator 2
ENSG00000146414.16	ENSG00000146414	1512.4	-0.00864679	0.0801033	0.107945	0.914039	0.999937	SHPRH	SNF2 histone linker PHD RING helicase
ENSG00000146416.19	ENSG00000146416	200.518	0.0207329	0.0922209	-0.224832	0.82211	0.999937	AIG1	androgen induced 1
ENSG00000146425.11	ENSG00000146425	688.304	-0.0825327	0.0838812	0.983998	0.325117	0.999937	DYNLT1	dynein light chain Tctex-type 1
ENSG00000146426.19	ENSG00000146426	231.36	-0.0942303	0.0915881	1.02865	0.303645	0.999937	TIAM2	TIAM Rac1 associated GEF 2
ENSG00000146433.10	ENSG00000146433	861.748	-0.0739725	0.0890188	0.830889	0.406036	0.999937	TMEM181	transmembrane protein 181
ENSG00000146453.13	ENSG00000146453	14.3319	-0.0346434	0.0352298	1.00684	0.31401	0.999937	PNLDC1	PARN like ribonuclease domain containing exonuclease 1
ENSG00000146457.16	ENSG00000146457	1113.19	-0.023103	0.078164	0.295585	0.767547	0.999937	WTAP	WT1 associated protein
ENSG00000146463.12	ENSG00000146463	1102.75	0.0095194	0.0761817	-0.124958	0.900557	0.999937	ZMYM4	zinc finger MYM-type containing 4
ENSG00000146476.11	ENSG00000146476	135.13	-0.0425584	0.0908788	0.46807	0.639734	0.999937	ARMT1	acidic residue methyltransferase 1
ENSG00000146477.6	ENSG00000146477	2.45771	0.00642033	0.0210225	-0.307259	0.758647	0.999937	SLC22A3	solute carrier family 22 member 3
ENSG00000146530.14	ENSG00000146530	135.819	0.0411578	0.033669	-1.29157	0.196505	0.999937	VWDE	von Willebrand factor D and EGF domains
ENSG00000146535.14	ENSG00000146535	407.49	-0.00952525	0.0901325	0.105701	0.91582	0.999937	GNA12	G protein subunit alpha 12
ENSG00000146540.15	ENSG00000146540	242.6	-0.00196339	0.0920967	0.0213227	0.982988	0.999937	C7orf50	chromosome 7 open reading frame 50
ENSG00000146555.19	ENSG00000146555	49.7645	0.0215394	0.0480736	-0.449045	0.653399	0.999937	SDK1	sidekick cell adhesion molecule 1
ENSG00000146556.14	ENSG00000146556	50.8761	0.0510151	0.0671161	-0.761358	0.446443	0.999937	WASH2P	WASP family homolog 2, pseudogene
ENSG00000146574.16	ENSG00000146574	112.894	0.00254697	0.0872552	-0.029176	0.976724	0.999937	CCZ1B	CCZ1 homolog B, vacuolar protein trafficking and biogenesis associated
ENSG00000146576.13	ENSG00000146576	388.539	0.00011602	0.0915064	-0.00126804	0.998988	0.999937	INTS15	integrator complex subunit 15
ENSG00000146587.18	ENSG00000146587	605.862	0.114216	0.0867356	-1.3168	0.187906	0.999937	RBAK	RB associated KRAB zinc finger
ENSG00000146592.17	ENSG00000146592	2.72425	0.00264273	0.0180107	-0.147646	0.882622	0.999937	CREB5	cAMP responsive element binding protein 5
ENSG00000146670.10	ENSG00000146670	32.2763	-0.100415	0.0415662	2.73693	0.00620148	0.999937	CDCA5	cell division cycle associated 5
ENSG00000146674.16	ENSG00000146674	154.719	0.0308902	0.0686356	-0.450443	0.652391	0.999937	IGFBP3	insulin like growth factor binding protein 3
ENSG00000146676.10	ENSG00000146676	1209.61	-0.0413647	0.082632	0.500582	0.616666	0.999937	PURB	purine rich element binding protein B
ENSG00000146677.7	ENSG00000146677	17.8903	-0.0170925	0.0565512	0.302311	0.762415	0.999937	RPL32P18	ribosomal protein L32 pseudogene 18
ENSG00000146700.9	ENSG00000146700	0.657318	-0.000194855	0.0121972	0.0159514	0.987273	0.999937	SSC4D	scavenger receptor cysteine rich family member with 4 domains
ENSG00000146701.12	ENSG00000146701	390.157	0.00829872	0.0917279	-0.0904769	0.927908	0.999937	MDH2	malate dehydrogenase 2
ENSG00000146707.15	ENSG00000146707	90.9315	0.0238671	0.082163	-0.290431	0.771487	0.999937	POMZP3	POM121 and ZP3 fusion
ENSG00000146722.11	ENSG00000146722	0.158528	0.00183895	0.00837637	-0.21954	0.82623	0.999937		FK506 binding protein 6, 36kDa (FKBP6 ) pseudogene
ENSG00000146729.10	ENSG00000146729	456.558	0.0608942	0.0903281	-0.674256	0.500148	0.999937	NIPSNAP2	nipsnap homolog 2
ENSG00000146731.11	ENSG00000146731	579.69	-0.111253	0.0875257	1.27106	0.203709	0.999937	CCT6A	chaperonin containing TCP1 subunit 6A
ENSG00000146733.14	ENSG00000146733	49.771	0.0365297	0.0718081	-0.509285	0.610552	0.999937	PSPH	phosphoserine phosphatase
ENSG00000146755.11	ENSG00000146755	2.17709	0.00843459	0.0169733	-0.514993	0.606558	0.999937	TRIM50	tripartite motif containing 50
ENSG00000146757.14	ENSG00000146757	587.639	0.00260612	0.0862535	-0.0302177	0.975893	0.999937	ZNF92	zinc finger protein 92
ENSG00000146776.15	ENSG00000146776	1135.05	-0.0225991	0.0838006	0.269682	0.787405	0.999937	ATXN7L1	ataxin 7 like 1
ENSG00000146802.13	ENSG00000146802	661.991	0.0336345	0.0912296	-0.368737	0.712324	0.999937	TMEM168	transmembrane protein 168
ENSG00000146809.13	ENSG00000146809	0.162634	0.00183895	0.00837637	-0.21954	0.82623	0.999937	ASB15	ankyrin repeat and SOCS box containing 15
ENSG00000146826.17	ENSG00000146826	398.763	0.137453	0.0919245	-1.49544	0.1348	0.999937	TRAPPC14	trafficking protein particle complex subunit 14
ENSG00000146828.18	ENSG00000146828	694.031	0.0257145	0.0842157	-0.305332	0.760113	0.999937	SLC12A9	solute carrier family 12 member 9
ENSG00000146830.11	ENSG00000146830	1578.67	0.00320459	0.0724665	-0.0442204	0.964729	0.999937	GIGYF1	GRB10 interacting GYF protein 1
ENSG00000146833.16	ENSG00000146833	652.976	0.0224428	0.0876953	-0.255954	0.797986	0.999937	TRIM4	tripartite motif containing 4
ENSG00000146834.14	ENSG00000146834	1124.88	-0.0073804	0.0822051	0.0897862	0.928457	0.999937	MEPCE	methylphosphate capping enzyme
ENSG00000146839.19	ENSG00000146839	0.300707	-0.00408404	0.00837637	0.437346	0.661861	0.999937	ZAN	zonadhesin
ENSG00000146842.17	ENSG00000146842	494.506	0.0378418	0.0863915	-0.438056	0.661346	0.999937	TMEM209	transmembrane protein 209
ENSG00000146856.14	ENSG00000146856	77.6689	0.0185473	0.0839788	-0.220701	0.825325	0.999937	AGBL3	AGBL carboxypeptidase 3
ENSG00000146857.4	ENSG00000146857	0.150354	-0.00210971	0.00837637	0.251865	0.801145	0.999937	STRA8	stimulated by retinoic acid 8
ENSG00000146858.8	ENSG00000146858	20.6139	-0.0245682	0.0474765	0.51784	0.60457	0.999937	ZC3HAV1L	zinc finger CCCH-type containing, antiviral 1 like
ENSG00000146859.6	ENSG00000146859	261.317	-0.174291	0.0923769	1.88652	0.0592253	0.999937	TMEM140	transmembrane protein 140
ENSG00000146872.19	ENSG00000146872	1067.13	-0.0370275	0.0756406	0.489517	0.624476	0.999937	TLK2	tousled like kinase 2
ENSG00000146904.9	ENSG00000146904	301.987	0.153171	0.090493	-1.69536	0.0900069	0.999937	EPHA1	EPH receptor A1
ENSG00000146909.8	ENSG00000146909	754.506	-0.0531163	0.0856489	0.620234	0.535104	0.999937	NOM1	nucleolar protein with MIF4G domain 1
ENSG00000146918.20	ENSG00000146918	359.492	-0.0815506	0.0528256	1.58348	0.113313	0.999937	NCAPG2	non-SMC condensin II complex subunit G2
ENSG00000146926.11	ENSG00000146926	0.356467	-0.00408404	0.00837637	0.49219	0.622585	0.999937	ASB10	ankyrin repeat and SOCS box containing 10
ENSG00000146938.16	ENSG00000146938	0.487902	0.00564519	0.00839766	-0.595804	0.551306	0.999937	NLGN4X	neuroligin 4 X-linked
ENSG00000146950.13	ENSG00000146950	0.158528	0.00183895	0.00837637	-0.21954	0.82623	0.999937	SHROOM2	shroom family member 2
ENSG00000146955.11	ENSG00000146955	75.038	0.0507183	0.0788796	-0.643858	0.519667	0.999937	RAB19	RAB19, member RAS oncogene family
ENSG00000146963.18	ENSG00000146963	817.178	-0.0863	0.081286	1.06174	0.288355	0.999937	LUC7L2	LUC7 like 2, pre-mRNA splicing factor
ENSG00000146966.13	ENSG00000146966	1.01047	0.00613098	0.015698	-0.400127	0.689063	0.999937	DENND2A	DENN domain containing 2A
ENSG00000147003.7	ENSG00000147003	5.60037	-0.00102039	0.0302608	0.0338459	0.973	0.999937	CLTRN	collectrin, amino acid transport regulator
ENSG00000147010.18	ENSG00000147010	1428.96	-0.0173706	0.0757442	0.229329	0.818614	0.999937	SH3KBP1	SH3 domain containing kinase binding protein 1
ENSG00000147027.4	ENSG00000147027	0.158528	0.00183895	0.00837637	-0.21954	0.82623	0.999937	TMEM47	transmembrane protein 47
ENSG00000147036.12	ENSG00000147036	4.47149	0.00385989	0.0257135	-0.149474	0.88118	0.999937	LANCL3	LanC like family member 3
ENSG00000147041.12	ENSG00000147041	0.317056	0.00381328	0.00837637	-0.43628	0.662634	0.999937	SYTL5	synaptotagmin like 5
ENSG00000147044.23	ENSG00000147044	1467.74	-0.0607331	0.08808	0.689519	0.490497	0.999937	CASK	calcium/calmodulin dependent serine protein kinase
ENSG00000147050.17	ENSG00000147050	2498.64	-0.032096	0.0919141	0.34921	0.726932	0.999937	KDM6A	lysine demethylase 6A
ENSG00000147059.8	ENSG00000147059	1.46371	0.00947721	0.0105849	-1.19155	0.233438	0.999937	SPIN2A	spindlin family member 2A
ENSG00000147065.17	ENSG00000147065	2130.94	0.00110781	0.0806503	-0.0137363	0.98904	0.999937	MSN	moesin
ENSG00000147082.18	ENSG00000147082	6.93674	-0.0324581	0.0381444	0.859113	0.390278	0.999937	CCNB3	cyclin B3
ENSG00000147099.21	ENSG00000147099	618.964	-0.0599736	0.0915993	0.654733	0.512639	0.999937	HDAC8	histone deacetylase 8
ENSG00000147100.11	ENSG00000147100	10.115	-0.0206858	0.0418086	0.497229	0.619027	0.999937	SLC16A2	solute carrier family 16 member 2
ENSG00000147113.17	ENSG00000147113	0.178234	-0.00210971	0.00837637	0.251865	0.801145	0.999937	DIPK2B	divergent protein kinase domain 2B
ENSG00000147117.8	ENSG00000147117	26.5464	0.0069438	0.0643664	-0.10792	0.914059	0.999937	ZNF157	zinc finger protein 157
ENSG00000147118.12	ENSG00000147118	239.409	-0.0444592	0.0919797	0.483378	0.628828	0.999937	ZNF182	zinc finger protein 182
ENSG00000147119.4	ENSG00000147119	80.7211	-0.0122428	0.074695	0.16374	0.869936	0.999937	CHST7	carbohydrate sulfotransferase 7
ENSG00000147121.16	ENSG00000147121	173.752	0.0106672	0.0919307	-0.116075	0.907593	0.999937	KRBOX4	KRAB box domain containing 4
ENSG00000147123.11	ENSG00000147123	172.971	0.0320451	0.092166	-0.347751	0.728027	0.999937	NDUFB11	NADH:ubiquinone oxidoreductase subunit B11
ENSG00000147124.13	ENSG00000147124	439.282	0.0329827	0.0866928	-0.380423	0.703632	0.999937	ZNF41	zinc finger protein 41
ENSG00000147130.14	ENSG00000147130	554.776	0.115918	0.0866945	-1.33712	0.181185	0.999937	ZMYM3	zinc finger MYM-type containing 3
ENSG00000147133.17	ENSG00000147133	1758.95	-0.0293817	0.0747494	0.393076	0.694263	0.999937	TAF1	TATA-box binding protein associated factor 1
ENSG00000147138.3	ENSG00000147138	1113.92	0.0298601	0.0845689	-0.353062	0.724042	0.999937	GPR174	G protein-coupled receptor 174
ENSG00000147140.17	ENSG00000147140	1711.27	-0.0576765	0.0733235	0.786615	0.431507	0.999937	NONO	non-POU domain containing octamer binding
ENSG00000147144.13	ENSG00000147144	237.341	0.00501964	0.0925346	-0.0542546	0.956732	0.999937	CCDC120	coiled-coil domain containing 120
ENSG00000147145.13	ENSG00000147145	0.150354	-0.00210971	0.00837637	0.251865	0.801145	0.999937	LPAR4	lysophosphatidic acid receptor 4
ENSG00000147155.11	ENSG00000147155	109.405	0.0375231	0.0895689	-0.418879	0.675304	0.999937	EBP	EBP cholestenol delta-isomerase
ENSG00000147162.14	ENSG00000147162	4038.98	-0.0608235	0.0700515	0.868275	0.385244	0.999937	OGT	O-linked N-acetylglucosamine (GlcNAc) transferase
ENSG00000147164.12	ENSG00000147164	259.683	0.0496267	0.0915476	-0.542027	0.5878	0.999937	SNX12	sorting nexin 12
ENSG00000147166.11	ENSG00000147166	93.9187	-0.109497	0.0748028	1.46926	0.141763	0.999937	ITGB1BP2	integrin subunit beta 1 binding protein 2
ENSG00000147168.13	ENSG00000147168	387.962	-0.0485085	0.0873644	0.555209	0.578751	0.999937	IL2RG	interleukin 2 receptor subunit gamma
ENSG00000147174.12	ENSG00000147174	262.376	-0.176373	0.0876188	2.01757	0.0436358	0.999937	GCNA	germ cell nuclear acidic peptidase
ENSG00000147180.17	ENSG00000147180	81.1806	0.0567855	0.0727851	-0.78196	0.434238	0.999937	ZNF711	zinc finger protein 711
ENSG00000147202.18	ENSG00000147202	628.555	-0.129171	0.0907537	1.42323	0.15467	0.999937	DIAPH2	diaphanous related formin 2
ENSG00000147223.6	ENSG00000147223	0.970606	0.0145934	0.013135	-1.27101	0.203723	0.999937	RIPPLY1	ripply transcriptional repressor 1
ENSG00000147224.13	ENSG00000147224	538.37	-0.0538847	0.0908463	0.593263	0.553005	0.999937	PRPS1	phosphoribosyl pyrophosphate synthetase 1
ENSG00000147231.14	ENSG00000147231	515.481	0.0705321	0.092084	-0.765959	0.443701	0.999937	RADX	RPA1 related single stranded DNA binding protein, X-linked
ENSG00000147234.11	ENSG00000147234	17.952	-0.0496545	0.0319989	1.70183	0.0887877	0.999937	FRMPD3	FERM and PDZ domain containing 3
ENSG00000147251.16	ENSG00000147251	2421.89	-0.018314	0.0675666	0.271052	0.786351	0.999937	DOCK11	dedicator of cytokinesis 11
ENSG00000147257.15	ENSG00000147257	7.86699	0.0158809	0.0385518	-0.414233	0.678703	0.999937	GPC3	glypican 3
ENSG00000147262.5	ENSG00000147262	0.340868	-0.000135376	0.00837637	0.0161617	0.987105	0.999937	GPR119	G protein-coupled receptor 119
ENSG00000147274.14	ENSG00000147274	1799.61	-0.0218486	0.0778321	0.280729	0.778918	0.999937	RBMX	RNA binding motif protein X-linked
ENSG00000147316.14	ENSG00000147316	842.348	0.031134	0.0842505	-0.369519	0.711741	0.999937	MCPH1	microcephalin 1
ENSG00000147324.11	ENSG00000147324	1154.22	0.0886254	0.0922755	-0.960697	0.336705	0.999937	MFHAS1	multifunctional ROCO family signaling regulator 1
ENSG00000147364.17	ENSG00000147364	708.151	0.0800574	0.0916821	-0.873312	0.382493	0.999937	FBXO25	F-box protein 25
ENSG00000147383.11	ENSG00000147383	89.6227	-0.0171342	0.0866356	0.197895	0.843127	0.999937	NSDHL	NAD(P) dependent steroid dehydrogenase-like
ENSG00000147394.18	ENSG00000147394	44.3442	0.0828915	0.0741382	-1.12014	0.262655	0.999937	ZNF185	zinc finger protein 185 with LIM domain
ENSG00000147400.10	ENSG00000147400	73.5645	0.0219241	0.080795	-0.271421	0.786067	0.999937	CETN2	centrin 2
ENSG00000147403.18	ENSG00000147403	900.331	0.00910855	0.0804207	-0.113268	0.909818	0.999937	RPL10	ribosomal protein L10
ENSG00000147408.14	ENSG00000147408	1079.53	0.0370894	0.0913954	-0.405908	0.68481	0.999937	CSGALNACT1	chondroitin sulfate N-acetylgalactosaminyltransferase 1
ENSG00000147416.11	ENSG00000147416	840.798	-0.00553383	0.084613	0.0653965	0.947858	0.999937	ATP6V1B2	ATPase H+ transporting V1 subunit B2
ENSG00000147419.19	ENSG00000147419	317.998	0.0583948	0.0920117	-0.634827	0.525541	0.999937	CCDC25	coiled-coil domain containing 25
ENSG00000147421.18	ENSG00000147421	1092.27	-0.00543203	0.0775907	0.0700073	0.944188	0.999937	HMBOX1	homeobox containing 1
ENSG00000147432.7	ENSG00000147432	0.162634	0.00183895	0.00837637	-0.21954	0.82623	0.999937	CHRNB3	cholinergic receptor nicotinic beta 3 subunit
ENSG00000147434.9	ENSG00000147434	4.35091	-0.00227698	0.0295742	0.0771275	0.938522	0.999937	CHRNA6	cholinergic receptor nicotinic alpha 6 subunit
ENSG00000147437.10	ENSG00000147437	54.5787	0.0490723	0.0675004	-0.727386	0.46699	0.999937	GNRH1	gonadotropin releasing hormone 1
ENSG00000147439.13	ENSG00000147439	501.851	0.00212006	0.0910642	-0.0232807	0.981426	0.999937	BIN3	bridging integrator 3
ENSG00000147443.13	ENSG00000147443	562.006	0.0219963	0.0880979	-0.24964	0.802865	0.999937	DOK2	docking protein 2
ENSG00000147454.14	ENSG00000147454	662.564	0.0127688	0.0853075	-0.149698	0.881003	0.999937	SLC25A37	solute carrier family 25 member 37
ENSG00000147457.14	ENSG00000147457	1249.34	0.129937	0.0861225	-1.50886	0.131335	0.999937	CHMP7	charged multivesicular body protein 7
ENSG00000147465.12	ENSG00000147465	0.867985	-0.00372227	0.0133756	0.283133	0.777075	0.999937	STAR	steroidogenic acute regulatory protein
ENSG00000147471.12	ENSG00000147471	391.854	-0.0511265	0.0904421	0.565307	0.571865	0.999937	PLPBP	pyridoxal phosphate binding protein
ENSG00000147475.17	ENSG00000147475	353.497	0.104841	0.0923378	-1.13584	0.256025	0.999937	ERLIN2	ER lipid raft associated 2
ENSG00000147481.17	ENSG00000147481	0.158528	0.00183895	0.00837637	-0.21954	0.82623	0.999937	SNTG1	syntrophin gamma 1
ENSG00000147485.13	ENSG00000147485	19.2789	-0.0307492	0.052354	0.588869	0.555949	0.999937	PXDNL	peroxidasin like
ENSG00000147488.11	ENSG00000147488	0.158528	0.00183895	0.00837637	-0.21954	0.82623	0.999937	ST18	ST18 C2H2C-type zinc finger transcription factor
ENSG00000147526.20	ENSG00000147526	1874.99	-0.0495658	0.0766983	0.646248	0.518119	0.999937	TACC1	transforming acidic coiled-coil containing protein 1
ENSG00000147533.17	ENSG00000147533	438.598	0.0281611	0.0887469	-0.317336	0.750989	0.999937	GOLGA7	golgin A7
ENSG00000147535.17	ENSG00000147535	455.596	-0.010836	0.0925346	0.117088	0.906791	0.999937	PLPP5	phospholipid phosphatase 5
ENSG00000147536.12	ENSG00000147536	175.255	-0.0963694	0.0892197	1.07996	0.28016	0.999937	GINS4	GINS complex subunit 4
ENSG00000147548.17	ENSG00000147548	3505.33	-0.0554614	0.065984	0.840531	0.400611	0.999937	NSD3	nuclear receptor binding SET domain protein 3
ENSG00000147576.17	ENSG00000147576	79.6212	0.0100992	0.0779829	-0.129371	0.897064	0.999937	ADHFE1	alcohol dehydrogenase iron containing 1
ENSG00000147586.10	ENSG00000147586	65.9247	-0.0289398	0.0839543	0.344812	0.730236	0.999937	MRPS28	mitochondrial ribosomal protein S28
ENSG00000147592.9	ENSG00000147592	69.0964	-0.0115283	0.0821313	0.140369	0.888368	0.999937	LACTB2	lactamase beta 2
ENSG00000147596.4	ENSG00000147596	0.807224	-0.00286408	0.0131559	0.218524	0.827021	0.999937	PRDM14	PR/SET domain 14
ENSG00000147601.15	ENSG00000147601	835.91	0.0304178	0.081646	-0.372549	0.709484	0.999937	TERF1	telomeric repeat binding factor 1
ENSG00000147604.14	ENSG00000147604	484.813	0.00270281	0.0903027	-0.0299364	0.976118	0.999937	RPL7	ribosomal protein L7
ENSG00000147606.9	ENSG00000147606	23.0396	-0.0442825	0.0553364	0.802598	0.422207	0.999937	SLC26A7	solute carrier family 26 member 7
ENSG00000147614.4	ENSG00000147614	0.150354	-0.00210971	0.00837637	0.251865	0.801145	0.999937	ATP6V0D2	ATPase H+ transporting V0 subunit d2
ENSG00000147642.17	ENSG00000147642	2.50032	0.00205731	0.0248924	-0.0828135	0.934	0.999937	SYBU	syntabulin
ENSG00000147647.13	ENSG00000147647	0.162634	0.00183895	0.00837637	-0.21954	0.82623	0.999937	DPYS	dihydropyrimidinase
ENSG00000147649.10	ENSG00000147649	1585.8	0.0338114	0.0847962	-0.398761	0.690069	0.999937	MTDH	metadherin
ENSG00000147650.12	ENSG00000147650	52.0754	-0.0248737	0.0650871	0.381723	0.702667	0.999937	LRP12	LDL receptor related protein 12
ENSG00000147654.15	ENSG00000147654	246.855	0.0515109	0.0924856	-0.557153	0.577423	0.999937	EBAG9	estrogen receptor binding site associated antigen 9
ENSG00000147669.11	ENSG00000147669	220.077	0.0172462	0.0924551	-0.186529	0.85203	0.999937	POLR2K	RNA polymerase II, I and III subunit K
ENSG00000147676.14	ENSG00000147676	6.12516	-0.000348763	0.0310946	0.011215	0.991052	0.999937	MAL2	mal, T cell differentiation protein 2
ENSG00000147677.11	ENSG00000147677	972.236	0.0260957	0.0896405	-0.291152	0.770935	0.999937	EIF3H	eukaryotic translation initiation factor 3 subunit H
ENSG00000147679.12	ENSG00000147679	385.949	0.0147996	0.0911625	-0.162367	0.871017	0.999937	UTP23	UTP23 small subunit processome component
ENSG00000147684.10	ENSG00000147684	541.354	-0.032488	0.0923241	0.351963	0.724866	0.999937	NDUFB9	NADH:ubiquinone oxidoreductase subunit B9
ENSG00000147687.19	ENSG00000147687	135.902	0.127017	0.0910956	-1.39547	0.162873	0.999937	TATDN1	TatD DNase domain containing 1
ENSG00000147689.16	ENSG00000147689	1.60623	-0.00474753	0.0167695	0.284324	0.776162	0.999937	FAM83A	family with sequence similarity 83 member A
ENSG00000147697.9	ENSG00000147697	0.312988	-0.000135376	0.00837637	0.0161617	0.987105	0.999937	GSDMC	gasdermin C
ENSG00000147789.16	ENSG00000147789	276.262	0.185704	0.0916333	-2.02673	0.0426904	0.999937	ZNF7	zinc finger protein 7
ENSG00000147799.11	ENSG00000147799	13.2147	-0.0111588	0.0444987	0.251232	0.801635	0.999937	ARHGAP39	Rho GTPase activating protein 39
ENSG00000147804.10	ENSG00000147804	42.2232	0.0384718	0.0724526	-0.531402	0.59514	0.999937	SLC39A4	solute carrier family 39 member 4
ENSG00000147813.16	ENSG00000147813	214.095	0.0556987	0.0802565	-0.694152	0.487587	0.999937	NAPRT	nicotinate phosphoribosyltransferase
ENSG00000147852.17	ENSG00000147852	1.46545	-0.00780052	0.016256	0.491113	0.623346	0.999937	VLDLR	very low density lipoprotein receptor
ENSG00000147853.17	ENSG00000147853	425.492	-0.0145684	0.0894647	0.162845	0.870641	0.999937	AK3	adenylate kinase 3
ENSG00000147854.17	ENSG00000147854	1781.89	0.0516776	0.0726204	-0.71161	0.476706	0.999937	UHRF2	ubiquitin like with PHD and ring finger domains 2
ENSG00000147862.17	ENSG00000147862	1.24344	-0.0117547	0.0135867	1.00972	0.31263	0.999937	NFIB	nuclear factor I B
ENSG00000147869.5	ENSG00000147869	0.178234	-0.00210971	0.00837637	0.251865	0.801145	0.999937	CER1	cerberus 1, DAN family BMP antagonist
ENSG00000147872.10	ENSG00000147872	393.772	-0.054708	0.0881162	0.620811	0.534724	0.999937	PLIN2	perilipin 2
ENSG00000147873.6	ENSG00000147873	2.79692	-0.00449788	0.0259234	0.17338	0.862353	0.999937	IFNA5	interferon alpha 5
ENSG00000147874.11	ENSG00000147874	614.025	0.0419544	0.0891654	-0.470581	0.63794	0.999937	HAUS6	HAUS augmin like complex subunit 6
ENSG00000147883.12	ENSG00000147883	11.2725	0.0095659	0.0414909	-0.230867	0.817419	0.999937	CDKN2B	cyclin dependent kinase inhibitor 2B
ENSG00000147889.18	ENSG00000147889	25.3997	-0.0704924	0.0500542	1.43276	0.151926	0.999937	CDKN2A	cyclin dependent kinase inhibitor 2A
ENSG00000147894.17	ENSG00000147894	797.399	0.053943	0.0925292	-0.583082	0.559838	0.999937	C9orf72	C9orf72-SMCR8 complex subunit
ENSG00000147905.18	ENSG00000147905	631.564	0.0229984	0.0821466	-0.279972	0.779499	0.999937	ZCCHC7	zinc finger CCHC-type containing 7
ENSG00000147912.13	ENSG00000147912	50.7462	-0.0866811	0.0733147	1.18438	0.236261	0.999937	FBXO10	F-box protein 10
ENSG00000147955.18	ENSG00000147955	264.267	0.106738	0.0925186	-1.15402	0.248493	0.999937	SIGMAR1	sigma non-opioid intracellular receptor 1
ENSG00000147996.17	ENSG00000147996	90.8565	0.0509298	0.0807901	-0.630871	0.528125	0.999937	ZNG1E	Zn regulated GTPase metalloprotein activator 1E
ENSG00000148019.14	ENSG00000148019	742.616	-0.0657757	0.0913228	0.72014	0.471439	0.999937	CEP78	centrosomal protein 78
ENSG00000148053.17	ENSG00000148053	9.13589	-0.0525383	0.0422923	1.26399	0.206234	0.999937	NTRK2	neurotrophic receptor tyrosine kinase 2
ENSG00000148057.16	ENSG00000148057	77.2853	0.0752178	0.0826249	-0.911961	0.361789	0.999937	IDNK	IDNK gluconokinase
ENSG00000148082.10	ENSG00000148082	4.75536	0.0103169	0.0263875	-0.395847	0.692218	0.999937	SHC3	SHC adaptor protein 3
ENSG00000148090.12	ENSG00000148090	239.057	0.077727	0.091626	-0.848277	0.396284	0.999937	AUH	AU RNA binding methylglutaconyl-CoA hydratase
ENSG00000148110.16	ENSG00000148110	473.499	-0.00788986	0.0859173	0.091826	0.926836	0.999937	MFSD14B	major facilitator superfamily domain containing 14B
ENSG00000148120.18	ENSG00000148120	264.752	-0.105695	0.0922894	1.14513	0.252157	0.999937	AOPEP	aminopeptidase O (putative)
ENSG00000148136.5	ENSG00000148136	0.178234	-0.00210971	0.00837637	0.251865	0.801145	0.999937	OR13C4	olfactory receptor family 13 subfamily C member 4
ENSG00000148143.13	ENSG00000148143	116.848	-0.00518474	0.065777	0.0787901	0.9372	0.999937	ZNF462	zinc finger protein 462
ENSG00000148153.14	ENSG00000148153	344.223	0.0330742	0.0922609	-0.358442	0.720012	0.999937	INIP	INTS3 and NABP interacting protein
ENSG00000148154.10	ENSG00000148154	804.983	-0.122622	0.0915237	1.3408	0.179985	0.999937	UGCG	UDP-glucose ceramide glucosyltransferase
ENSG00000148156.8	ENSG00000148156	2.16048	0.00243773	0.022377	-0.109111	0.913115	0.999937	ACTL7B	actin like 7B
ENSG00000148158.17	ENSG00000148158	599.107	0.012706	0.089183	-0.142477	0.886703	0.999937	SNX30	sorting nexin family member 30
ENSG00000148175.13	ENSG00000148175	574.432	-0.107819	0.0899693	1.19893	0.230553	0.999937	STOM	stomatin
ENSG00000148180.21	ENSG00000148180	75.1323	-0.0175044	0.0823617	0.212454	0.831753	0.999937	GSN	gelsolin
ENSG00000148187.18	ENSG00000148187	516.375	0.0247055	0.0887012	-0.278561	0.780582	0.999937	MRRF	mitochondrial ribosome recycling factor
ENSG00000148200.17	ENSG00000148200	4.39272	0.00203512	0.0308988	-0.0656504	0.947656	0.999937	NR6A1	nuclear receptor subfamily 6 group A member 1
ENSG00000148204.12	ENSG00000148204	1.18053	-0.00387607	0.0165197	0.236397	0.813124	0.999937	CRB2	crumbs cell polarity complex component 2
ENSG00000148218.16	ENSG00000148218	372.006	-0.0057657	0.0903263	0.0638396	0.949098	0.999937	ALAD	aminolevulinate dehydratase
ENSG00000148219.18	ENSG00000148219	171.649	0.060606	0.0907284	-0.668277	0.503957	0.999937	ASTN2	astrotactin 2
ENSG00000148225.16	ENSG00000148225	14.8343	-0.0112864	0.0486002	0.232893	0.815844	0.999937	WDR31	WD repeat domain 31
ENSG00000148229.13	ENSG00000148229	460.947	-0.00200936	0.0871923	0.0230464	0.981613	0.999937	POLE3	DNA polymerase epsilon 3, accessory subunit
ENSG00000148248.14	ENSG00000148248	791.382	-0.0507827	0.0881865	0.57584	0.564723	0.999937	SURF4	surfeit 4
ENSG00000148288.13	ENSG00000148288	39.9135	-0.0375082	0.0711727	0.527734	0.597684	0.999937	GBGT1	globoside alpha-1,3-N-acetylgalactosaminyltransferase 1 (FORS blood group)
ENSG00000148290.10	ENSG00000148290	162.986	0.0536052	0.0920799	-0.582174	0.56045	0.999937	SURF1	SURF1 cytochrome c oxidase assembly factor
ENSG00000148291.10	ENSG00000148291	71.2922	-0.0344889	0.0845894	0.407877	0.683364	0.999937	SURF2	surfeit 2
ENSG00000148296.7	ENSG00000148296	356.682	0.125097	0.0917595	-1.36359	0.172697	0.999937	SURF6	surfeit 6
ENSG00000148297.16	ENSG00000148297	479.562	0.0640006	0.0904241	-0.707846	0.479041	0.999937	MED22	mediator complex subunit 22
ENSG00000148300.12	ENSG00000148300	269.445	-0.014105	0.092531	0.152475	0.878813	0.999937	REXO4	REX4 homolog, 3'-5' exonuclease
ENSG00000148303.17	ENSG00000148303	688.979	-0.00955584	0.0849187	0.112541	0.910394	0.999937	RPL7A	ribosomal protein L7a
ENSG00000148308.18	ENSG00000148308	395.801	0.116422	0.0892567	-1.3044	0.192097	0.999937	GTF3C5	general transcription factor IIIC subunit 5
ENSG00000148331.12	ENSG00000148331	454.65	0.0402844	0.0861638	-0.467522	0.640127	0.999937	ASB6	ankyrin repeat and SOCS box containing 6
ENSG00000148334.16	ENSG00000148334	366.611	-0.0452787	0.0906583	0.499487	0.617437	0.999937	PTGES2	prostaglandin E synthase 2
ENSG00000148335.15	ENSG00000148335	274.795	0.00712957	0.0919548	-0.077535	0.938198	0.999937	NTMT1	N-terminal Xaa-Pro-Lys N-methyltransferase 1
ENSG00000148337.21	ENSG00000148337	798.633	0.0753559	0.0821285	-0.917526	0.358867	0.999937	CIZ1	CDKN1A interacting zinc finger protein 1
ENSG00000148339.13	ENSG00000148339	364.651	0.0617814	0.0923445	-0.668914	0.50355	0.999937	SLC25A25	solute carrier family 25 member 25
ENSG00000148341.18	ENSG00000148341	725.106	0.0965763	0.0802812	-1.20299	0.228981	0.999937	SH3GLB2	SH3 domain containing GRB2 like, endophilin B2
ENSG00000148343.19	ENSG00000148343	491.335	0.128214	0.0857601	-1.49494	0.134931	0.999937	MIGA2	mitoguardin 2
ENSG00000148344.11	ENSG00000148344	0.836605	0.00164112	0.0115796	-0.143012	0.886281	0.999937	PTGES	prostaglandin E synthase
ENSG00000148356.15	ENSG00000148356	361.582	-0.00564536	0.0921989	0.0612184	0.951185	0.999937	LRSAM1	leucine rich repeat and sterile alpha motif containing 1
ENSG00000148357.17	ENSG00000148357	0.852691	-0.00989389	0.0136404	0.779317	0.435793	0.999937	HMCN2	hemicentin 2
ENSG00000148358.20	ENSG00000148358	862.774	-0.011195	0.0798315	0.140224	0.888483	0.999937	GPR107	G protein-coupled receptor 107
ENSG00000148362.11	ENSG00000148362	203.863	0.0308987	0.0924127	-0.334241	0.738198	0.999937	PAXX	PAXX non-homologous end joining factor
ENSG00000148377.6	ENSG00000148377	2.41243	-0.00934227	0.0230884	0.405626	0.685017	0.999937	IDI2	isopentenyl-diphosphate delta isomerase 2
ENSG00000148384.14	ENSG00000148384	372.544	0.0368637	0.0923342	-0.399222	0.68973	0.999937	INPP5E	inositol polyphosphate-5-phosphatase E
ENSG00000148396.18	ENSG00000148396	2375.12	-0.0208545	0.0820291	0.254241	0.799309	0.999937	SEC16A	SEC16 homolog A, endoplasmic reticulum export factor
ENSG00000148399.13	ENSG00000148399	302.737	0.0920193	0.0897617	-1.02509	0.305319	0.999937	DPH7	diphthamide biosynthesis 7
ENSG00000148400.13	ENSG00000148400	1694.06	-0.095605	0.0912738	1.04756	0.294843	0.999937	NOTCH1	notch receptor 1
ENSG00000148408.13	ENSG00000148408	1.95877	0.00252996	0.0148758	-0.170769	0.864406	0.999937	CACNA1B	calcium voltage-gated channel subunit alpha1 B
ENSG00000148411.8	ENSG00000148411	414.893	0.030521	0.0890998	-0.342518	0.731961	0.999937	NACC2	NACC family member 2
ENSG00000148426.13	ENSG00000148426	31.5681	0.0074937	0.041307	-0.181705	0.855814	0.999937	PROSER2	proline and serine rich 2
ENSG00000148429.14	ENSG00000148429	420.545	0.0495871	0.092408	-0.536799	0.591406	0.999937	USP6NL	USP6 N-terminal like
ENSG00000148444.16	ENSG00000148444	72.0846	0.0147985	0.0838281	-0.176505	0.859897	0.999937	COMMD3	COMM domain containing 3
ENSG00000148450.13	ENSG00000148450	34.5041	-0.0345635	0.07088	0.488186	0.625418	0.999937	MSRB2	methionine sulfoxide reductase B2
ENSG00000148459.16	ENSG00000148459	85.5295	-0.0465279	0.0851774	0.546551	0.584687	0.999937	PDSS1	decaprenyl diphosphate synthase subunit 1
ENSG00000148468.17	ENSG00000148468	166.539	0.103361	0.0925176	-1.11736	0.263842	0.999937	FAM171A1	family with sequence similarity 171 member A1
ENSG00000148481.14	ENSG00000148481	364.978	0.0360543	0.0917271	-0.393026	0.694301	0.999937	MINDY3	MINDY lysine 48 deubiquitinase 3
ENSG00000148483.9	ENSG00000148483	25.1505	-0.110699	0.0579612	1.94664	0.0515775	0.999937	TMEM236	transmembrane protein 236
ENSG00000148484.18	ENSG00000148484	643.145	-0.00741218	0.0892362	0.0830664	0.933799	0.999937	RSU1	Ras suppressor protein 1
ENSG00000148488.17	ENSG00000148488	37.3489	0.0631294	0.0527453	-1.21203	0.225502	0.999937	ST8SIA6	ST8 alpha-N-acetyl-neuraminide alpha-2,8-sialyltransferase 6
ENSG00000148498.16	ENSG00000148498	10.8893	-0.00547466	0.0301918	0.181928	0.855639	0.999937	PARD3	par-3 family cell polarity regulator
ENSG00000148513.19	ENSG00000148513	0.162634	0.00183895	0.00837637	-0.21954	0.82623	0.999937	ANKRD30A	ankyrin repeat domain 30A
ENSG00000148516.23	ENSG00000148516	1560.37	0.0287709	0.0865101	-0.332587	0.739446	0.999937	ZEB1	zinc finger E-box binding homeobox 1
ENSG00000148572.16	ENSG00000148572	257.267	-0.0580351	0.0924895	0.627495	0.530335	0.999937	NRBF2	nuclear receptor binding factor 2
ENSG00000148584.15	ENSG00000148584	0.158528	0.00183895	0.00837637	-0.21954	0.82623	0.999937	A1CF	APOBEC1 complementation factor
ENSG00000148600.15	ENSG00000148600	5.90747	0.0219954	0.0350379	-0.632033	0.527365	0.999937	CDHR1	cadherin related family member 1
ENSG00000148602.6	ENSG00000148602	0.150354	-0.00210971	0.00837637	0.251865	0.801145	0.999937	LRIT1	leucine rich repeat, Ig-like and transmembrane domains 1
ENSG00000148606.13	ENSG00000148606	647.276	-0.0261441	0.0867546	0.301383	0.763122	0.999937	POLR3A	RNA polymerase III subunit A
ENSG00000148634.16	ENSG00000148634	1481.1	-0.0657723	0.0876743	0.750148	0.453166	0.999937	HERC4	HECT and RLD domain containing E3 ubiquitin protein ligase 4
ENSG00000148655.15	ENSG00000148655	0.835551	-0.00406407	0.0146527	0.279823	0.779613	0.999937	LRMDA	leucine rich melanocyte differentiation associated
ENSG00000148660.21	ENSG00000148660	869.315	0.00991482	0.0792156	-0.12516	0.900397	0.999937	CAMK2G	calcium/calmodulin dependent protein kinase II gamma
ENSG00000148671.14	ENSG00000148671	0.835551	-0.00406407	0.0146527	0.279823	0.779613	0.999937	ADIRF	adipogenesis regulatory factor
ENSG00000148672.10	ENSG00000148672	1649.81	-0.131516	0.0820152	1.60352	0.108821	0.999937	GLUD1	glutamate dehydrogenase 1
ENSG00000148680.16	ENSG00000148680	0.158528	0.00183895	0.00837637	-0.21954	0.82623	0.999937	HTR7	5-hydroxytryptamine receptor 7
ENSG00000148688.14	ENSG00000148688	295.412	0.0807816	0.0918921	-0.879066	0.379365	0.999937	RPP30	ribonuclease P/MRP subunit p30
ENSG00000148690.12	ENSG00000148690	375.943	0.0252004	0.0918054	-0.274481	0.783715	0.999937	FRA10AC1	FRA10A associated CGG repeat 1
ENSG00000148700.15	ENSG00000148700	2080.3	0.0565504	0.0796155	-0.710322	0.477504	0.999937	ADD3	adducin 3
ENSG00000148702.15	ENSG00000148702	0.165648	0.00183895	0.00837637	-0.21954	0.82623	0.999937	HABP2	hyaluronan binding protein 2
ENSG00000148719.16	ENSG00000148719	626.867	-0.0474506	0.0847069	0.560207	0.575339	0.999937	DNAJB12	DnaJ heat shock protein family (Hsp40) member B12
ENSG00000148730.7	ENSG00000148730	1570.11	0.0129218	0.0879175	-0.146984	0.883145	0.999937	EIF4EBP2	eukaryotic translation initiation factor 4E binding protein 2
ENSG00000148734.8	ENSG00000148734	0.818412	0.0028348	0.0131906	-0.216086	0.82892	0.999937	NPFFR1	neuropeptide FF receptor 1
ENSG00000148735.15	ENSG00000148735	7.10199	-0.016162	0.031561	0.514279	0.607057	0.999937	PLEKHS1	pleckstrin homology domain containing S1
ENSG00000148737.17	ENSG00000148737	138.071	0.230928	0.0884263	-2.61879	0.00882421	0.999937	TCF7L2	transcription factor 7 like 2
ENSG00000148773.14	ENSG00000148773	434.483	-0.0548546	0.0304982	2.15025	0.0315352	0.999937	MKI67	marker of proliferation Ki-67
ENSG00000148795.7	ENSG00000148795	0.821006	0.0065871	0.0117911	-0.616903	0.537299	0.999937	CYP17A1	cytochrome P450 family 17 subfamily A member 1
ENSG00000148798.11	ENSG00000148798	0.795997	-0.0023569	0.0116021	0.203863	0.83846	0.999937	INA	internexin neuronal intermediate filament protein alpha
ENSG00000148803.12	ENSG00000148803	41.3322	0.0436365	0.0713357	-0.612251	0.540372	0.999937	FUOM	fucose mutarotase
ENSG00000148814.18	ENSG00000148814	57.6523	-0.00389944	0.0687637	0.0567071	0.954779	0.999937	LRRC27	leucine rich repeat containing 27
ENSG00000148824.19	ENSG00000148824	216.226	0.0423543	0.0919924	-0.460307	0.645296	0.999937	MTG1	mitochondrial ribosome associated GTPase 1
ENSG00000148826.9	ENSG00000148826	0.162634	0.00183895	0.00837637	-0.21954	0.82623	0.999937	NKX6-2	NK6 homeobox 2
ENSG00000148832.16	ENSG00000148832	9.50243	-0.00766099	0.0427477	0.178912	0.858007	0.999937	PAOX	polyamine oxidase
ENSG00000148834.13	ENSG00000148834	124.337	-0.101395	0.0902616	1.12371	0.261135	0.999937	GSTO1	glutathione S-transferase omega 1
ENSG00000148835.11	ENSG00000148835	183.544	-0.0864952	0.0924432	0.93576	0.349397	0.999937	TAF5	TATA-box binding protein associated factor 5
ENSG00000148840.11	ENSG00000148840	1005.48	-0.135247	0.0897149	1.50776	0.131617	0.999937	PPRC1	PPARG related coactivator 1
ENSG00000148841.17	ENSG00000148841	1744.8	0.0524049	0.0907925	-0.577313	0.563728	0.999937	ITPRIP	inositol 1,4,5-trisphosphate receptor interacting protein
ENSG00000148842.18	ENSG00000148842	730.474	0.00660713	0.0886761	-0.0745082	0.940606	0.999937	CNNM2	cyclin and CBS domain divalent metal cation transport mediator 2
ENSG00000148843.15	ENSG00000148843	744.024	0.0323657	0.0831588	-0.389208	0.697122	0.999937	PDCD11	programmed cell death 11
ENSG00000148848.15	ENSG00000148848	94.7065	-0.0309695	0.033562	0.951047	0.34158	0.999937	ADAM12	ADAM metallopeptidase domain 12
ENSG00000148908.15	ENSG00000148908	358.966	-0.0439864	0.0918826	0.478909	0.632003	0.999937	RGS10	regulator of G protein signaling 10
ENSG00000148925.11	ENSG00000148925	407.637	-0.0118775	0.0861766	0.137827	0.890377	0.999937	BTBD10	BTB domain containing 10
ENSG00000148926.10	ENSG00000148926	10.044	0.0414824	0.0424463	-0.989656	0.322342	0.999937	ADM	adrenomedullin
ENSG00000148935.11	ENSG00000148935	29.8637	0.0518044	0.0636009	-0.817292	0.413761	0.999937	GAS2	growth arrest specific 2
ENSG00000148943.12	ENSG00000148943	743.458	0.00561936	0.0905754	-0.0620481	0.950524	0.999937	LIN7C	lin-7 homolog C, crumbs cell polarity complex component
ENSG00000148948.8	ENSG00000148948	0.316002	-0.000135376	0.00837637	0.0161617	0.987105	0.999937	LRRC4C	leucine rich repeat containing 4C
ENSG00000148950.11	ENSG00000148950	134.403	0.024202	0.0902627	-0.268063	0.788651	0.999937	IMMP1L	inner mitochondrial membrane peptidase subunit 1
ENSG00000148965.10	ENSG00000148965	0.158528	0.00183895	0.00837637	-0.21954	0.82623	0.999937	SAA4	serum amyloid A4, constitutive
ENSG00000148985.20	ENSG00000148985	204.632	0.0628524	0.0916481	-0.686212	0.492579	0.999937	PGAP2	post-GPI attachment to proteins 2
ENSG00000149016.16	ENSG00000149016	123.541	-0.0793435	0.0814585	0.975806	0.329161	0.999937	TUT1	terminal uridylyl transferase 1, U6 snRNA-specific
ENSG00000149054.16	ENSG00000149054	13.4131	-0.0384129	0.0280944	1.50942	0.131191	0.999937	ZNF215	zinc finger protein 215
ENSG00000149084.13	ENSG00000149084	346.179	0.0326311	0.09203	-0.354657	0.722847	0.999937	HSD17B12	hydroxysteroid 17-beta dehydrogenase 12
ENSG00000149089.13	ENSG00000149089	161.317	0.0121301	0.084417	-0.143758	0.885691	0.999937	APIP	APAF1 interacting protein
ENSG00000149090.12	ENSG00000149090	0.341316	-0.000135376	0.00837637	0.0161617	0.987105	0.999937	PAMR1	peptidase domain containing associated with muscle regeneration 1
ENSG00000149091.15	ENSG00000149091	1669.86	0.122712	0.0730419	-1.67998	0.0929603	0.999937	DGKZ	diacylglycerol kinase zeta
ENSG00000149100.13	ENSG00000149100	870.181	0.0190783	0.0893046	-0.213658	0.830814	0.999937	EIF3M	eukaryotic translation initiation factor 3 subunit M
ENSG00000149115.14	ENSG00000149115	380.553	-0.0155108	0.0917925	0.169023	0.865778	0.999937	TNKS1BP1	tankyrase 1 binding protein 1
ENSG00000149124.11	ENSG00000149124	0.182788	-0.00210971	0.00837637	0.251865	0.801145	0.999937	GLYAT	glycine-N-acyltransferase
ENSG00000149131.17	ENSG00000149131	1.19111	-0.00306277	0.0147846	0.209146	0.834334	0.999937	SERPING1	serpin family G member 1
ENSG00000149136.9	ENSG00000149136	668.011	-0.00467604	0.0891529	0.0524495	0.958171	0.999937	SSRP1	structure specific recognition protein 1
ENSG00000149150.9	ENSG00000149150	151.629	-0.0124248	0.0913115	0.136022	0.891803	0.999937	SLC43A1	solute carrier family 43 member 1
ENSG00000149177.13	ENSG00000149177	1575.85	-0.100624	0.0917258	1.09703	0.27263	0.999937	PTPRJ	protein tyrosine phosphatase receptor type J
ENSG00000149179.14	ENSG00000149179	205.524	0.0134388	0.0919454	-0.146084	0.883855	0.999937	CSTPP1	centriolar satellite-associated tubulin polyglutamylase complex regulator 1
ENSG00000149182.15	ENSG00000149182	857.923	0.049365	0.0787226	-0.6271	0.530593	0.999937	ARFGAP2	ADP ribosylation factor GTPase activating protein 2
ENSG00000149187.18	ENSG00000149187	2213.1	-0.0415791	0.0696988	0.596564	0.550799	0.999937	CELF1	CUGBP Elav-like family member 1
ENSG00000149196.16	ENSG00000149196	158.475	0.00353899	0.092479	-0.03826	0.96948	0.999937	HIKESHI	heat shock protein nuclear import factor hikeshi
ENSG00000149201.10	ENSG00000149201	16.0327	-0.0359066	0.0506635	0.710834	0.477187	0.999937	CCDC81	coiled-coil domain containing 81
ENSG00000149212.12	ENSG00000149212	3029.55	0.0047662	0.0895408	-0.0532317	0.957547	0.999937	SESN3	sestrin 3
ENSG00000149218.5	ENSG00000149218	339.475	0.0280046	0.0897432	-0.312091	0.754972	0.999937	ENDOD1	endonuclease domain containing 1
ENSG00000149231.16	ENSG00000149231	1146.48	0.00556857	0.0730053	-0.0762753	0.9392	0.999937	CCDC82	coiled-coil domain containing 82
ENSG00000149243.16	ENSG00000149243	10.6117	0.0388807	0.0446538	-0.876067	0.380994	0.999937	KLHL35	kelch like family member 35
ENSG00000149256.16	ENSG00000149256	1.11912	-0.00242176	0.0146225	0.165355	0.868664	0.999937	TENM4	teneurin transmembrane protein 4
ENSG00000149257.16	ENSG00000149257	98.2213	0.205688	0.0772137	-2.69747	0.00698693	0.999937	SERPINH1	serpin family H member 1
ENSG00000149260.18	ENSG00000149260	86.7086	0.0428294	0.0809595	-0.529439	0.596501	0.999937	CAPN5	calpain 5
ENSG00000149262.17	ENSG00000149262	585.004	0.0117819	0.0877167	-0.134313	0.893155	0.999937	INTS4	integrator complex subunit 4
ENSG00000149269.10	ENSG00000149269	282.055	-0.0608825	0.0856537	0.711204	0.476958	0.999937	PAK1	p21 (RAC1) activated kinase 1
ENSG00000149273.15	ENSG00000149273	1289	-0.0163809	0.0775867	0.21114	0.832778	0.999937	RPS3	ribosomal protein S3
ENSG00000149289.11	ENSG00000149289	7.13835	-0.0206453	0.0359044	0.57839	0.563001	0.999937	ZC3H12C	zinc finger CCCH-type containing 12C
ENSG00000149292.17	ENSG00000149292	455.339	0.22097	0.0921456	-2.39881	0.0164483	0.999937	TTC12	tetratricopeptide repeat domain 12
ENSG00000149294.17	ENSG00000149294	3.51026	0.022589	0.0238339	-0.988277	0.323017	0.999937	NCAM1	neural cell adhesion molecule 1
ENSG00000149295.14	ENSG00000149295	0.692318	-0.000389768	0.0109114	0.0359714	0.971305	0.999937	DRD2	dopamine receptor D2
ENSG00000149305.7	ENSG00000149305	0.150354	-0.00210971	0.00837637	0.251865	0.801145	0.999937	HTR3B	5-hydroxytryptamine receptor 3B
ENSG00000149308.17	ENSG00000149308	1459.98	0.0615288	0.0772522	-0.796471	0.425758	0.999937	NPAT	nuclear protein, coactivator of histone transcription
ENSG00000149311.20	ENSG00000149311	8648.28	0.0608576	0.0772584	-0.787722	0.430859	0.999937	ATM	ATM serine/threonine kinase
ENSG00000149313.11	ENSG00000149313	359.652	0.0018795	0.0921389	-0.0203995	0.983725	0.999937	AASDHPPT	aminoadipate-semialdehyde dehydrogenase-phosphopantetheinyl transferase
ENSG00000149328.15	ENSG00000149328	28.2799	-0.0421675	0.052001	0.813916	0.415693	0.999937	GLB1L2	galactosidase beta 1 like 2
ENSG00000149346.15	ENSG00000149346	355.778	-0.0555097	0.0922945	0.601322	0.547625	0.999937	SLX4IP	SLX4 interacting protein
ENSG00000149357.10	ENSG00000149357	298.692	0.0178028	0.0907758	-0.196146	0.844496	0.999937	LAMTOR1	late endosomal/lysosomal adaptor, MAPK and MTOR activator 1
ENSG00000149380.12	ENSG00000149380	0.495775	-0.00274528	0.00977758	0.271346	0.786125	0.999937	P4HA3	prolyl 4-hydroxylase subunit alpha 3
ENSG00000149403.13	ENSG00000149403	0.321162	0.00381328	0.00837637	-0.440421	0.659632	0.999937	GRIK4	glutamate ionotropic receptor kainate type subunit 4
ENSG00000149418.11	ENSG00000149418	4.66099	0.0137195	0.024475	-0.571435	0.567705	0.999937	ST14	ST14 transmembrane serine protease matriptase
ENSG00000149428.19	ENSG00000149428	1224.1	-0.0170293	0.084588	0.201314	0.840453	0.999937	HYOU1	hypoxia up-regulated 1
ENSG00000149451.18	ENSG00000149451	0.182788	-0.00210971	0.00837637	0.251865	0.801145	0.999937	ADAM33	ADAM metallopeptidase domain 33
ENSG00000149474.14	ENSG00000149474	261.922	0.113305	0.092407	-1.22628	0.220093	0.999937	KAT14	lysine acetyltransferase 14
ENSG00000149476.16	ENSG00000149476	271.64	0.0575574	0.0923423	-0.623083	0.53323	0.999937	TKFC	triokinase and FMN cyclase
ENSG00000149480.7	ENSG00000149480	1009.31	-0.0310868	0.0760136	0.408953	0.682574	0.999937	MTA2	metastasis associated 1 family member 2
ENSG00000149483.12	ENSG00000149483	396.556	-0.0620831	0.0870368	0.713338	0.475636	0.999937	TMEM138	transmembrane protein 138
ENSG00000149485.19	ENSG00000149485	52.6461	-0.0318394	0.0464002	0.689721	0.49037	0.999937	FADS1	fatty acid desaturase 1
ENSG00000149488.14	ENSG00000149488	0.300707	-0.00408404	0.00837637	0.437346	0.661861	0.999937	TMC2	transmembrane channel like 2
ENSG00000149489.9	ENSG00000149489	16.6141	0.014163	0.051962	-0.272433	0.785289	0.999937	ROM1	retinal outer segment membrane protein 1
ENSG00000149499.12	ENSG00000149499	1032.02	-0.0193554	0.0785379	0.246441	0.805341	0.999937	EML3	EMAP like 3
ENSG00000149503.13	ENSG00000149503	266.98	-0.0821839	0.0924363	0.888772	0.374125	0.999937	INCENP	inner centromere protein
ENSG00000149506.11	ENSG00000149506	1.56822	-0.0041821	0.0159783	0.261996	0.793325	0.999937	ZP1	zona pellucida glycoprotein 1
ENSG00000149527.18	ENSG00000149527	557.655	0.0507559	0.089165	-0.56937	0.569105	0.999937	PLCH2	phospholipase C eta 2
ENSG00000149531.15	ENSG00000149531	93.7883	-0.0249852	0.0869803	0.287041	0.774081	0.999937	FRG1BP	FSHD region gene 1 family member B, pseudogene
ENSG00000149532.16	ENSG00000149532	1118.23	-0.0324126	0.0742376	0.436618	0.662389	0.999937	CPSF7	cleavage and polyadenylation specific factor 7
ENSG00000149534.9	ENSG00000149534	0.150354	-0.00210971	0.00837637	0.251865	0.801145	0.999937	MS4A2	membrane spanning 4-domains A2
ENSG00000149541.10	ENSG00000149541	284.238	0.0428216	0.0919441	-0.465845	0.641327	0.999937	B3GAT3	beta-1,3-glucuronyltransferase 3
ENSG00000149547.15	ENSG00000149547	300.805	0.0729316	0.092533	-0.788378	0.430476	0.999937	EI24	EI24 autophagy associated transmembrane protein
ENSG00000149548.15	ENSG00000149548	110.337	0.0227791	0.0809872	-0.281026	0.77869	0.999937	CCDC15	coiled-coil domain containing 15
ENSG00000149554.14	ENSG00000149554	186.515	-0.207793	0.0904823	2.29891	0.0215098	0.999937	CHEK1	checkpoint kinase 1
ENSG00000149557.14	ENSG00000149557	6.06797	0.0145188	0.0252038	-0.584051	0.559186	0.999937	FEZ1	fasciculation and elongation protein zeta 1
ENSG00000149564.12	ENSG00000149564	33.7793	-0.00425025	0.0658159	0.0646617	0.948443	0.999937	ESAM	endothelial cell adhesion molecule
ENSG00000149571.12	ENSG00000149571	0.162634	0.00183895	0.00837637	-0.21954	0.82623	0.999937	KIRREL3	kirre like nephrin family adhesion molecule 3
ENSG00000149573.9	ENSG00000149573	11.6717	-0.0152805	0.0444404	0.343788	0.731006	0.999937	MPZL2	myelin protein zero like 2
ENSG00000149575.9	ENSG00000149575	0.52667	-0.00298086	0.00993938	0.304567	0.760696	0.999937	SCN2B	sodium voltage-gated channel beta subunit 2
ENSG00000149577.16	ENSG00000149577	1037.43	-0.0243987	0.0857268	0.284612	0.775941	0.999937	SIDT2	SID1 transmembrane family member 2
ENSG00000149582.16	ENSG00000149582	228.882	-0.0177882	0.0907	0.196179	0.84447	0.999937	TMEM25	transmembrane protein 25
ENSG00000149591.17	ENSG00000149591	200.13	-0.122064	0.0911747	1.3394	0.180441	0.999937	TAGLN	transgelin
ENSG00000149596.7	ENSG00000149596	0.531223	-0.00221731	0.00856254	0.266513	0.789844	0.999937	JPH2	junctophilin 2
ENSG00000149599.16	ENSG00000149599	0.645338	0.0101931	0.0109941	-0.90773	0.364021	0.999937	DUSP15	dual specificity phosphatase 15
ENSG00000149600.12	ENSG00000149600	177.368	0.0174977	0.0920809	-0.190104	0.849227	0.999937	COMMD7	COMM domain containing 7
ENSG00000149609.6	ENSG00000149609	5.34796	0.012407	0.0314565	-0.394587	0.693147	0.999937	C20orf144	chromosome 20 open reading frame 144
ENSG00000149634.5	ENSG00000149634	6.42465	0.00719312	0.0364615	-0.197256	0.843627	0.999937	SPATA25	spermatogenesis associated 25
ENSG00000149635.3	ENSG00000149635	0.519549	-0.00304701	0.00988673	0.30329	0.761669	0.999937	OCSTAMP	osteoclast stimulatory transmembrane protein
ENSG00000149636.16	ENSG00000149636	119.548	-0.0181479	0.089297	0.203138	0.839027	0.999937	DSN1	DSN1 component of MIS12 kinetochore complex
ENSG00000149639.15	ENSG00000149639	59.5592	0.0319335	0.0776137	-0.411846	0.680452	0.999937	SOGA1	suppressor of glucose, autophagy associated 1
ENSG00000149646.12	ENSG00000149646	56.9647	0.00392812	0.0789739	-0.0497395	0.96033	0.999937	CNBD2	cyclic nucleotide binding domain containing 2
ENSG00000149654.11	ENSG00000149654	0.178234	-0.00210971	0.00837637	0.251865	0.801145	0.999937	CDH22	cadherin 22
ENSG00000149656.8	ENSG00000149656	8.03785	0.00996919	0.0341484	-0.293185	0.76938	0.999937		septin 14 (SEPTIN14) pseudogene
ENSG00000149657.20	ENSG00000149657	439.418	0.0395633	0.0881537	-0.448833	0.653552	0.999937	LSM14B	LSM family member 14B
ENSG00000149658.18	ENSG00000149658	585.2	-0.0247453	0.0882898	0.280309	0.77924	0.999937	YTHDF1	YTH N6-methyladenosine RNA binding protein 1
ENSG00000149679.11	ENSG00000149679	165.085	0.00235625	0.0908246	-0.0259358	0.979309	0.999937	CABLES2	Cdk5 and Abl enzyme substrate 2
ENSG00000149716.13	ENSG00000149716	440.975	-0.0059212	0.0870056	0.0680622	0.945736	0.999937	LTO1	LTO1 maturation factor of ABCE1
ENSG00000149735.7	ENSG00000149735	1.50214	0.00265763	0.0197172	-0.135292	0.892381	0.999937	GPHA2	glycoprotein hormone subunit alpha 2
ENSG00000149743.14	ENSG00000149743	84.6108	0.0630052	0.0867685	-0.726419	0.467582	0.999937	TRPT1	tRNA phosphotransferase 1
ENSG00000149761.9	ENSG00000149761	160.209	0.0212887	0.0924086	-0.230322	0.817842	0.999937	NUDT22	nudix hydrolase 22
ENSG00000149781.13	ENSG00000149781	642.444	-0.0125602	0.088918	0.141239	0.887681	0.999937	FERMT3	FERM domain containing kindlin 3
ENSG00000149782.13	ENSG00000149782	116.992	-0.00239353	0.0849519	0.0281517	0.977541	0.999937	PLCB3	phospholipase C beta 3
ENSG00000149792.9	ENSG00000149792	388.37	0.0473869	0.091752	-0.516591	0.605441	0.999937	MRPL49	mitochondrial ribosomal protein L49
ENSG00000149798.5	ENSG00000149798	2.18866	-0.00902871	0.0203534	0.450214	0.652556	0.999937	CDC42EP2	CDC42 effector protein 2
ENSG00000149806.11	ENSG00000149806	377.53	0.0543027	0.0893942	-0.607548	0.543487	0.999937	FAU	FAU ubiquitin like and ribosomal protein S30 fusion
ENSG00000149809.17	ENSG00000149809	229.94	0.0897477	0.0924526	-0.970938	0.331579	0.999937	TM7SF2	transmembrane 7 superfamily member 2
ENSG00000149823.9	ENSG00000149823	917.611	0.0893	0.0896035	-0.996728	0.318897	0.999937	VPS51	VPS51 subunit of GARP complex
ENSG00000149922.11	ENSG00000149922	16.2816	-0.0169263	0.0532657	0.318012	0.750476	0.999937	TBX6	T-box transcription factor 6
ENSG00000149923.14	ENSG00000149923	363.04	-0.0243171	0.0908635	0.267585	0.789019	0.999937	PPP4C	protein phosphatase 4 catalytic subunit
ENSG00000149925.22	ENSG00000149925	135.527	0.101353	0.0916159	-1.10623	0.268628	0.999937	ALDOA	aldolase, fructose-bisphosphate A
ENSG00000149926.13	ENSG00000149926	3.11007	-0.0246149	0.0242325	1.06514	0.286814	0.999937	TLCD3B	TLC domain containing 3B
ENSG00000149927.18	ENSG00000149927	1.01077	-0.00763485	0.015763	0.495826	0.620017	0.999937	DOC2A	double C2 domain alpha
ENSG00000149929.16	ENSG00000149929	164.255	-0.0234894	0.0922586	0.254591	0.799039	0.999937	HIRIP3	HIRA interacting protein 3
ENSG00000149930.18	ENSG00000149930	704.866	-0.0812633	0.0893734	0.909185	0.363253	0.999937	TAOK2	TAO kinase 2
ENSG00000149932.17	ENSG00000149932	220.388	0.0096515	0.0920442	-0.10485	0.916495	0.999937	TMEM219	transmembrane protein 219
ENSG00000149948.14	ENSG00000149948	0.341316	-0.000135376	0.00837637	0.0161617	0.987105	0.999937	HMGA2	high mobility group AT-hook 2
ENSG00000149970.16	ENSG00000149970	916.954	0.046237	0.0917508	-0.504025	0.614244	0.999937	CNKSR2	connector enhancer of kinase suppressor of Ras 2
ENSG00000150045.12	ENSG00000150045	13.4621	-0.0123235	0.0403335	0.306424	0.759282	0.999937	KLRF1	killer cell lectin like receptor F1
ENSG00000150048.10	ENSG00000150048	0.483495	-0.00586904	0.0083866	0.609984	0.541873	0.999937	CLEC1A	C-type lectin domain family 1 member A
ENSG00000150051.14	ENSG00000150051	0.514995	-0.00224799	0.0084744	0.255895	0.798032	0.999937	MKX	mohawk homeobox
ENSG00000150054.19	ENSG00000150054	1034.1	0.0642094	0.0852547	-0.75321	0.451324	0.999937	MPP7	MAGUK p55 scaffold protein 7
ENSG00000150093.20	ENSG00000150093	2071.35	-0.082775	0.0923612	0.896244	0.370123	0.999937	ITGB1	integrin subunit beta 1
ENSG00000150175.13	ENSG00000150175	1.52528	-0.00198234	0.0119229	0.167619	0.866883	0.999937	FRMPD2B	FERM and PDZ domain containing 2B, pseudogene
ENSG00000150201.15	ENSG00000150201	0.487115	-0.0027768	0.00972834	0.265346	0.790743	0.999937	FXYD4	FXYD domain containing ion transport regulator 4
ENSG00000150281.7	ENSG00000150281	3.31147	-0.00804319	0.0276509	0.291384	0.770758	0.999937	CTF1	cardiotrophin 1
ENSG00000150316.12	ENSG00000150316	331.249	-0.0654588	0.0907374	0.721506	0.470598	0.999937	CWC15	CWC15 spliceosome associated protein homolog
ENSG00000150347.17	ENSG00000150347	2312.61	-0.0995373	0.0925345	1.0759	0.28197	0.999937	ARID5B	AT-rich interaction domain 5B
ENSG00000150361.12	ENSG00000150361	0.150354	-0.00210971	0.00837637	0.251865	0.801145	0.999937	KLHL1	kelch like family member 1
ENSG00000150401.15	ENSG00000150401	209.6	0.00420119	0.0925216	-0.045409	0.963781	0.999937	DCUN1D2	defective in cullin neddylation 1 domain containing 2
ENSG00000150403.18	ENSG00000150403	239.639	0.0760668	0.0925088	-0.822386	0.410857	0.999937	TMCO3	transmembrane and coiled-coil domains 3
ENSG00000150433.10	ENSG00000150433	147.937	0.0890425	0.0902344	-0.987145	0.323572	0.999937	TMEM218	transmembrane protein 218
ENSG00000150455.14	ENSG00000150455	175.829	0.0113062	0.0924284	-0.122291	0.902669	0.999937	TIRAP	TIR domain containing adaptor protein
ENSG00000150456.11	ENSG00000150456	41.2913	-0.0187839	0.0727558	0.258358	0.796131	0.999937	EEF1AKMT1	EEF1A lysine methyltransferase 1
ENSG00000150457.9	ENSG00000150457	86.5199	-0.0210448	0.0537762	0.39153	0.695406	0.999937	LATS2	large tumor suppressor kinase 2
ENSG00000150459.12	ENSG00000150459	621.637	0.093958	0.089823	-1.04623	0.295454	0.999937	SAP18	Sin3A associated protein 18
ENSG00000150471.17	ENSG00000150471	0.158528	0.00183895	0.00837637	-0.21954	0.82623	0.999937	ADGRL3	adhesion G protein-coupled receptor L3
ENSG00000150477.15	ENSG00000150477	510.215	0.00928356	0.0861327	-0.107785	0.914167	0.999937	KIAA1328	KIAA1328
ENSG00000150510.17	ENSG00000150510	0.617763	0.000131486	0.00911088	-0.0142966	0.988593	0.999937	FAM124A	family with sequence similarity 124 member A
ENSG00000150527.17	ENSG00000150527	603.556	-0.0393162	0.0836029	0.470244	0.638181	0.999937	MIA2	MIA SH3 domain ER export factor 2
ENSG00000150540.14	ENSG00000150540	0.341316	-0.000135376	0.00837637	0.0161617	0.987105	0.999937	HNMT	histamine N-methyltransferase
ENSG00000150556.17	ENSG00000150556	0.165648	0.00183895	0.00837637	-0.21954	0.82623	0.999937	LYPD6B	LY6/PLAUR domain containing 6B
ENSG00000150593.18	ENSG00000150593	2132.41	-0.056879	0.0832773	0.683048	0.494577	0.999937	PDCD4	programmed cell death 4
ENSG00000150594.7	ENSG00000150594	0.658409	-0.000134214	0.0107711	0.0124482	0.990068	0.999937	ADRA2A	adrenoceptor alpha 2A
ENSG00000150625.16	ENSG00000150625	0.165648	0.00183895	0.00837637	-0.21954	0.82623	0.999937	GPM6A	glycoprotein M6A
ENSG00000150627.16	ENSG00000150627	36.1295	-0.0143145	0.0502748	0.285511	0.775253	0.999937	WDR17	WD repeat domain 17
ENSG00000150628.7	ENSG00000150628	0.325268	0.00381328	0.00837637	-0.44453	0.65666	0.999937	SPATA4	spermatogenesis associated 4
ENSG00000150636.17	ENSG00000150636	83.1385	0.0772454	0.0788704	-0.981705	0.326245	0.999937	CCDC102B	coiled-coil domain containing 102B
ENSG00000150637.9	ENSG00000150637	2228.22	0.0586897	0.0863912	-0.679341	0.496922	0.999937	CD226	CD226 molecule
ENSG00000150656.15	ENSG00000150656	5.52003	-0.0276072	0.0300306	0.942461	0.345957	0.999937	CNDP1	carnosine dipeptidase 1
ENSG00000150667.8	ENSG00000150667	12.8663	-0.0345326	0.0416261	0.836212	0.403035	0.999937	FSIP1	fibrous sheath interacting protein 1
ENSG00000150672.18	ENSG00000150672	93.4023	-0.00469625	0.0782503	0.0600596	0.952108	0.999937	DLG2	discs large MAGUK scaffold protein 2
ENSG00000150676.13	ENSG00000150676	0.49529	0.00166758	0.00839453	-0.19824	0.842857	0.999937	CCDC83	coiled-coil domain containing 83
ENSG00000150681.10	ENSG00000150681	13.253	-0.00888898	0.045375	0.195948	0.844651	0.999937	RGS18	regulator of G protein signaling 18
ENSG00000150687.12	ENSG00000150687	8.86969	-0.0177331	0.0212037	0.892015	0.372385	0.999937	PRSS23	serine protease 23
ENSG00000150712.11	ENSG00000150712	567.289	0.0220074	0.084274	-0.26112	0.794	0.999937	MTMR12	myotubularin related protein 12
ENSG00000150750.9	ENSG00000150750	0.341316	-0.000135376	0.00837637	0.0161617	0.987105	0.999937	POU2AF2	POU class 2 homeobox associating factor 2
ENSG00000150753.12	ENSG00000150753	601.203	-0.189721	0.0862179	2.20034	0.0277828	0.999937	CCT5	chaperonin containing TCP1 subunit 5
ENSG00000150756.14	ENSG00000150756	117.89	0.010127	0.0853432	-0.118691	0.90552	0.999937	ATPSCKMT	ATP synthase c subunit lysine N-methyltransferase
ENSG00000150760.13	ENSG00000150760	1.47049	0.0144783	0.0176788	-0.870508	0.384023	0.999937	DOCK1	dedicator of cytokinesis 1
ENSG00000150764.14	ENSG00000150764	51.6745	-0.127729	0.0723729	1.77835	0.0753459	0.999937	DIXDC1	DIX domain containing 1
ENSG00000150768.17	ENSG00000150768	455.149	0.0219309	0.0920775	-0.238218	0.811712	0.999937	DLAT	dihydrolipoamide S-acetyltransferase
ENSG00000150773.12	ENSG00000150773	2.64066	0.00608109	0.0254485	-0.239384	0.810808	0.999937	PIH1D2	PIH1 domain containing 2
ENSG00000150776.18	ENSG00000150776	310.989	0.0333602	0.0925106	-0.360645	0.718365	0.999937	NKAPD1	NKAP domain containing 1
ENSG00000150779.12	ENSG00000150779	68.4393	-0.031418	0.0831759	0.377748	0.705618	0.999937	TIMM8B	translocase of inner mitochondrial membrane 8 homolog B
ENSG00000150782.12	ENSG00000150782	0.459235	-0.00195605	0.00838598	0.200007	0.841475	0.999937	IL18	interleukin 18
ENSG00000150783.10	ENSG00000150783	8.91089	0.015047	0.0432143	-0.34859	0.727397	0.999937	TEX12	testis expressed 12
ENSG00000150787.8	ENSG00000150787	225.989	-0.00371363	0.092445	0.0401656	0.967961	0.999937	PTS	6-pyruvoyltetrahydropterin synthase
ENSG00000150867.14	ENSG00000150867	1739.49	-0.0193788	0.0746702	0.25953	0.795226	0.999937	PIP4K2A	phosphatidylinositol-5-phosphate 4-kinase type 2 alpha
ENSG00000150873.12	ENSG00000150873	42.1272	0.00721765	0.0697717	-0.103532	0.917541	0.999937	C2orf50	chromosome 2 open reading frame 50
ENSG00000150893.11	ENSG00000150893	0.162634	0.00183895	0.00837637	-0.21954	0.82623	0.999937	FREM2	FRAS1 related extracellular matrix 2
ENSG00000150907.10	ENSG00000150907	1322.98	0.0222429	0.0911636	-0.244018	0.807217	0.999937	FOXO1	forkhead box O1
ENSG00000150938.10	ENSG00000150938	109.955	-0.0113677	0.0583309	0.194701	0.845627	0.999937	CRIM1	cysteine rich transmembrane BMP regulator 1
ENSG00000150961.15	ENSG00000150961	433.492	-0.0172766	0.0919966	0.187732	0.851087	0.999937	SEC24D	SEC24 homolog D, COPII coat complex component
ENSG00000150967.18	ENSG00000150967	191.563	-0.00834651	0.0924741	0.0902418	0.928095	0.999937	ABCB9	ATP binding cassette subfamily B member 9
ENSG00000150977.11	ENSG00000150977	401.637	0.034689	0.0924158	-0.375244	0.707479	0.999937	RILPL2	Rab interacting lysosomal protein like 2
ENSG00000150990.9	ENSG00000150990	612.169	0.0670302	0.0902414	-0.742884	0.457552	0.999937	DHX37	DEAH-box helicase 37
ENSG00000150991.15	ENSG00000150991	938.72	0.0316805	0.0825091	-0.383981	0.700993	0.999937	UBC	ubiquitin C
ENSG00000150995.21	ENSG00000150995	3143.36	0.0173416	0.0734752	-0.236022	0.813416	0.999937	ITPR1	inositol 1,4,5-trisphosphate receptor type 1
ENSG00000151006.7	ENSG00000151006	112.891	-0.0400101	0.0851625	0.469931	0.638404	0.999937	PRSS53	serine protease 53
ENSG00000151012.13	ENSG00000151012	7.16652	-0.0365961	0.0334334	1.12338	0.261277	0.999937	SLC7A11	solute carrier family 7 member 11
ENSG00000151014.6	ENSG00000151014	297.937	-0.0933819	0.0832849	1.12286	0.261496	0.999937	NOCT	nocturnin
ENSG00000151023.17	ENSG00000151023	3.74765	-0.00798722	0.0268163	0.299855	0.764287	0.999937	ENKUR	enkurin, TRPC channel interacting protein
ENSG00000151025.11	ENSG00000151025	0.506821	-0.00609849	0.00850261	0.634619	0.525677	0.999937	GPR158	G protein-coupled receptor 158
ENSG00000151062.15	ENSG00000151062	163.745	0.0362937	0.0749981	-0.483908	0.628451	0.999937	CACNA2D4	calcium voltage-gated channel auxiliary subunit alpha2delta 4
ENSG00000151065.14	ENSG00000151065	196.545	0.00346798	0.0924655	-0.0374926	0.970092	0.999937	DCP1B	decapping mRNA 1B
ENSG00000151067.23	ENSG00000151067	12.2378	0.000864609	0.0469307	-0.0183756	0.985339	0.999937	CACNA1C	calcium voltage-gated channel subunit alpha1 C
ENSG00000151079.7	ENSG00000151079	45.6357	0.0233365	0.0583661	-0.400307	0.688931	0.999937	KCNA6	potassium voltage-gated channel subfamily A member 6
ENSG00000151090.20	ENSG00000151090	0.345422	-0.000135376	0.00837637	0.0161617	0.987105	0.999937	THRB	thyroid hormone receptor beta
ENSG00000151092.18	ENSG00000151092	867.327	-0.0720006	0.0795341	0.9053	0.365307	0.999937	NGLY1	N-glycanase 1
ENSG00000151093.8	ENSG00000151093	81.652	0.0097466	0.0855855	-0.113885	0.909329	0.999937	OXSM	3-oxoacyl-ACP synthase, mitochondrial
ENSG00000151116.17	ENSG00000151116	158.312	-0.0249624	0.0857604	0.29083	0.771182	0.999937	UEVLD	UEV and lactate/malate dehyrogenase domains
ENSG00000151117.9	ENSG00000151117	132.415	0.047384	0.0832245	-0.569797	0.568815	0.999937	TMEM86A	transmembrane protein 86A
ENSG00000151131.11	ENSG00000151131	444.8	-0.103153	0.0902303	1.14341	0.252867	0.999937	NOPCHAP1	NOP protein chaperone 1
ENSG00000151135.10	ENSG00000151135	654.008	0.00656214	0.0825612	-0.0794805	0.93665	0.999937	TMEM263	transmembrane protein 263
ENSG00000151136.15	ENSG00000151136	915.05	0.0121872	0.092503	-0.131749	0.895183	0.999937	ABTB3	ankyrin repeat and BTB domain containing 3
ENSG00000151148.14	ENSG00000151148	847.652	0.0756564	0.0800468	-0.9451	0.344608	0.999937	UBE3B	ubiquitin protein ligase E3B
ENSG00000151150.22	ENSG00000151150	3356.19	-0.0938878	0.0923118	1.0172	0.309059	0.999937	ANK3	ankyrin 3
ENSG00000151151.6	ENSG00000151151	414.725	-0.00593131	0.0917618	0.0646443	0.948457	0.999937	IPMK	inositol polyphosphate multikinase
ENSG00000151164.19	ENSG00000151164	16.189	0.00549294	0.0535876	-0.102473	0.918381	0.999937	RAD9B	RAD9 checkpoint clamp component B
ENSG00000151176.8	ENSG00000151176	405.699	0.0626758	0.0923978	-0.678445	0.49749	0.999937	PLBD2	phospholipase B domain containing 2
ENSG00000151208.17	ENSG00000151208	203.735	-0.0185428	0.0427189	0.435513	0.66319	0.999937	DLG5	discs large MAGUK scaffold protein 5
ENSG00000151229.13	ENSG00000151229	165.703	0.0103261	0.0925127	-0.111634	0.911113	0.999937	SLC2A13	solute carrier family 2 member 13
ENSG00000151233.11	ENSG00000151233	534.761	-0.0428462	0.0911309	0.470068	0.638306	0.999937	GXYLT1	glucoside xylosyltransferase 1
ENSG00000151239.14	ENSG00000151239	355.044	-0.0583985	0.0924182	0.632045	0.527357	0.999937	TWF1	twinfilin actin binding protein 1
ENSG00000151240.17	ENSG00000151240	347.332	0.0880696	0.0829423	-1.06311	0.287731	0.999937	DIP2C	disco interacting protein 2 homolog C
ENSG00000151247.13	ENSG00000151247	255.262	-0.0401244	0.0925189	0.433829	0.664412	0.999937	EIF4E	eukaryotic translation initiation factor 4E
ENSG00000151276.23	ENSG00000151276	5.39705	0.0118043	0.0319407	-0.370264	0.711186	0.999937	MAGI1	membrane associated guanylate kinase, WW and PDZ domain containing 1
ENSG00000151287.17	ENSG00000151287	142.342	0.0575697	0.0910954	-0.631892	0.527458	0.999937	TEX30	testis expressed 30
ENSG00000151292.17	ENSG00000151292	654.48	0.0231662	0.0883216	-0.262323	0.793072	0.999937	CSNK1G3	casein kinase 1 gamma 3
ENSG00000151303.11	ENSG00000151303	0.343882	-0.000135376	0.00837637	0.0161617	0.987105	0.999937		novel transcript
ENSG00000151304.6	ENSG00000151304	239.787	0.0669086	0.0922736	-0.725429	0.468189	0.999937	SRFBP1	serum response factor binding protein 1
ENSG00000151320.11	ENSG00000151320	168.321	0.05621	0.0704047	-0.80061	0.423358	0.999937	AKAP6	A-kinase anchoring protein 6
ENSG00000151322.20	ENSG00000151322	0.840711	0.00223455	0.01325	-0.170392	0.864702	0.999937	NPAS3	neuronal PAS domain protein 3
ENSG00000151327.13	ENSG00000151327	1337.32	-0.21355	0.0859402	2.48508	0.0129521	0.999937	FAM177A1	family with sequence similarity 177 member A1
ENSG00000151332.19	ENSG00000151332	283.835	0.128054	0.0923176	-1.38741	0.165317	0.999937	MBIP	MAP3K12 binding inhibitory protein 1
ENSG00000151338.19	ENSG00000151338	14.7544	-0.0206006	0.0277333	0.764723	0.444437	0.999937	MIPOL1	mirror-image polydactyly 1
ENSG00000151348.16	ENSG00000151348	1000.63	0.050828	0.0802926	-0.633016	0.526723	0.999937	EXT2	exostosin glycosyltransferase 2
ENSG00000151353.15	ENSG00000151353	475.228	0.0829698	0.0919097	-0.902806	0.366629	0.999937	TMEM18	transmembrane protein 18
ENSG00000151364.17	ENSG00000151364	1.86449	-0.0152244	0.0193761	0.824794	0.409489	0.999937	KCTD14	potassium channel tetramerization domain containing 14
ENSG00000151366.13	ENSG00000151366	88.5622	-0.00353307	0.0822902	0.0429729	0.965723	0.999937	NDUFC2	NADH:ubiquinone oxidoreductase subunit C2
ENSG00000151376.18	ENSG00000151376	72.5394	0.0246954	0.0732677	-0.337562	0.735693	0.999937	ME3	malic enzyme 3
ENSG00000151388.11	ENSG00000151388	1.63761	-0.00957579	0.0168018	0.590914	0.554578	0.999937	ADAMTS12	ADAM metallopeptidase with thrombospondin type 1 motif 12
ENSG00000151413.17	ENSG00000151413	296.994	-0.0474411	0.0915144	0.518442	0.60415	0.999937	NUBPL	NUBP iron-sulfur cluster assembly factor, mitochondrial
ENSG00000151414.15	ENSG00000151414	793.285	-0.00708043	0.0806929	0.0877457	0.930079	0.999937	NEK7	NIMA related kinase 7
ENSG00000151418.12	ENSG00000151418	1.28024	0.00471287	0.0151701	-0.313073	0.754226	0.999937	ATP6V1G3	ATPase H+ transporting V1 subunit G3
ENSG00000151422.13	ENSG00000151422	635.703	0.0615309	0.0888343	-0.69273	0.488479	0.999937	FER	FER tyrosine kinase
ENSG00000151445.16	ENSG00000151445	242.629	0.0293281	0.0920018	-0.318736	0.749927	0.999937	VIPAS39	VPS33B interacting protein, apical-basolateral polarity regulator, spe-39 homolog
ENSG00000151458.12	ENSG00000151458	35.7688	0.06813	0.0661671	-1.03375	0.301255	0.999937	ANKRD50	ankyrin repeat domain containing 50
ENSG00000151461.20	ENSG00000151461	908.307	-0.0288698	0.0791416	0.364774	0.71528	0.999937	UPF2	UPF2 regulator of nonsense mediated mRNA decay
ENSG00000151465.14	ENSG00000151465	298.28	-0.0270647	0.0903109	0.299668	0.76443	0.999937	CDC123	cell division cycle 123
ENSG00000151466.12	ENSG00000151466	598.036	-0.0941609	0.0853126	1.10362	0.269758	0.999937	SCLT1	sodium channel and clathrin linker 1
ENSG00000151468.11	ENSG00000151468	5.23118	-0.0192355	0.0334155	0.578045	0.563234	0.999937	CCDC3	coiled-coil domain containing 3
ENSG00000151470.13	ENSG00000151470	526.519	-0.0604379	0.0925333	0.65325	0.513595	0.999937	C4orf33	chromosome 4 open reading frame 33
ENSG00000151474.23	ENSG00000151474	59.3093	0.0193815	0.0581562	-0.333904	0.738452	0.999937	FRMD4A	FERM domain containing 4A
ENSG00000151490.15	ENSG00000151490	124.517	0.0513416	0.0848683	-0.605268	0.545001	0.999937	PTPRO	protein tyrosine phosphatase receptor type O
ENSG00000151491.14	ENSG00000151491	126.177	0.0791796	0.0880302	-0.899188	0.368552	0.999937	EPS8	epidermal growth factor receptor pathway substrate 8
ENSG00000151498.12	ENSG00000151498	361.477	-0.0242341	0.0884539	0.273981	0.784099	0.999937	ACAD8	acyl-CoA dehydrogenase family member 8
ENSG00000151500.15	ENSG00000151500	189.051	0.0180112	0.0924368	-0.194918	0.845457	0.999937	THYN1	thymocyte nuclear protein 1
ENSG00000151502.11	ENSG00000151502	776.377	0.0494685	0.0812841	-0.608554	0.54282	0.999937	VPS26B	VPS26 retromer complex component B
ENSG00000151503.13	ENSG00000151503	821.058	-0.0206717	0.0846031	0.244316	0.806986	0.999937	NCAPD3	non-SMC condensin II complex subunit D3
ENSG00000151532.14	ENSG00000151532	898.288	-0.0905705	0.0760223	1.19138	0.233504	0.999937	VTI1A	vesicle transport through interaction with t-SNAREs 1A
ENSG00000151552.12	ENSG00000151552	141.586	0.0703807	0.0898056	-0.784202	0.432921	0.999937	QDPR	quinoid dihydropteridine reductase
ENSG00000151553.15	ENSG00000151553	711.181	-0.0736689	0.0838243	0.87878	0.37952	0.999937	FHIP2A	FHF complex subunit HOOK interacting protein 2A
ENSG00000151572.18	ENSG00000151572	0.158528	0.00183895	0.00837637	-0.21954	0.82623	0.999937	ANO4	anoctamin 4
ENSG00000151575.14	ENSG00000151575	27.7526	-0.0228616	0.0546246	0.419371	0.674945	0.999937	TEX9	testis expressed 9
ENSG00000151576.10	ENSG00000151576	545.658	-0.00693421	0.0891803	0.077765	0.938015	0.999937	QTRT2	queuine tRNA-ribosyltransferase accessory subunit 2
ENSG00000151577.13	ENSG00000151577	3.93636	-0.0307153	0.0263493	1.23196	0.217962	0.999937	DRD3	dopamine receptor D3
ENSG00000151611.17	ENSG00000151611	198.011	0.0572571	0.0924859	-0.619172	0.535803	0.999937	MMAA	metabolism of cobalamin associated A
ENSG00000151612.18	ENSG00000151612	780.649	0.124227	0.0865998	-1.43437	0.151465	0.999937	ZNF827	zinc finger protein 827
ENSG00000151623.15	ENSG00000151623	1215.62	0.124728	0.0864853	-1.44236	0.1492	0.999937	NR3C2	nuclear receptor subfamily 3 group C member 2
ENSG00000151640.13	ENSG00000151640	76.7664	0.0165981	0.0241849	-0.711556	0.47674	0.999937	DPYSL4	dihydropyrimidinase like 4
ENSG00000151650.8	ENSG00000151650	0.99849	-0.0125805	0.0147102	0.944934	0.344692	0.999937	VENTX	VENT homeobox
ENSG00000151651.16	ENSG00000151651	737.804	-0.0700351	0.0924742	0.757347	0.448842	0.999937	ADAM8	ADAM metallopeptidase domain 8
ENSG00000151657.12	ENSG00000151657	255.724	-0.0178946	0.0924684	0.193542	0.846535	0.999937	KIN	Kin17 DNA and RNA binding protein
ENSG00000151665.13	ENSG00000151665	179.562	0.059498	0.0924577	-0.643264	0.520053	0.999937	PIGF	phosphatidylinositol glycan anchor biosynthesis class F
ENSG00000151687.15	ENSG00000151687	285.564	0.0848617	0.0912623	-0.929806	0.352471	0.999937	ANKAR	ankyrin and armadillo repeat containing
ENSG00000151689.13	ENSG00000151689	45.8613	-0.0947316	0.0633245	1.50936	0.131206	0.999937	INPP1	inositol polyphosphate-1-phosphatase
ENSG00000151690.15	ENSG00000151690	978.299	-0.000182068	0.0757908	0.00240218	0.998083	0.999937	MFSD6	major facilitator superfamily domain containing 6
ENSG00000151692.15	ENSG00000151692	1090.53	0.0739098	0.0925178	-0.799071	0.424249	0.999937	RNF144A	ring finger protein 144A
ENSG00000151693.11	ENSG00000151693	1.49083	0.00958875	0.0106466	-1.2051	0.228165	0.999937	ASAP2	ArfGAP with SH3 domain, ankyrin repeat and PH domain 2
ENSG00000151694.14	ENSG00000151694	787.125	-0.00805083	0.0869953	0.092532	0.926275	0.999937	ADAM17	ADAM metallopeptidase domain 17
ENSG00000151702.17	ENSG00000151702	1385.4	-0.0306175	0.0766282	0.399553	0.689486	0.999937	FLI1	Fli-1 proto-oncogene, ETS transcription factor
ENSG00000151704.16	ENSG00000151704	4.14713	0.0130888	0.0252435	-0.521802	0.601808	0.999937	KCNJ1	potassium inwardly rectifying channel subfamily J member 1
ENSG00000151715.8	ENSG00000151715	102.808	0.103687	0.0822258	-1.26383	0.206293	0.999937	TMEM45B	transmembrane protein 45B
ENSG00000151718.16	ENSG00000151718	331.025	0.0999039	0.0923914	-1.08167	0.279399	0.999937	WWC2	WW and C2 domain containing 2
ENSG00000151725.12	ENSG00000151725	52.2547	-0.115296	0.0538248	2.23152	0.0256468	0.999937	CENPU	centromere protein U
ENSG00000151726.15	ENSG00000151726	414.006	-0.0104256	0.0925327	0.112652	0.910306	0.999937	ACSL1	acyl-CoA synthetase long chain family member 1
ENSG00000151729.11	ENSG00000151729	177.753	0.0573517	0.0900925	-0.637044	0.524096	0.999937	SLC25A4	solute carrier family 25 member 4
ENSG00000151743.11	ENSG00000151743	192.577	0.0630244	0.0920821	-0.684716	0.493523	0.999937	AMN1	antagonist of mitotic exit network 1 homolog
ENSG00000151746.15	ENSG00000151746	545.203	-0.0160696	0.0914423	0.175734	0.860503	0.999937	BICD1	BICD cargo adaptor 1
ENSG00000151748.15	ENSG00000151748	222.022	0.0029335	0.092242	-0.0318036	0.974629	0.999937	SAV1	salvador family WW domain containing protein 1
ENSG00000151773.13	ENSG00000151773	29.0617	-0.00909305	0.0605344	0.150156	0.880642	0.999937	CCDC122	coiled-coil domain containing 122
ENSG00000151778.11	ENSG00000151778	0.165648	0.00183895	0.00837637	-0.21954	0.82623	0.999937	SERP2	stress associated endoplasmic reticulum protein family member 2
ENSG00000151779.13	ENSG00000151779	1420.52	-0.000174953	0.0774619	0.00225867	0.998198	0.999937	NBAS	NBAS subunit of NRZ tethering complex
ENSG00000151789.12	ENSG00000151789	0.478636	0.00254403	0.00965254	-0.241296	0.809325	0.999937	ZNF385D	zinc finger protein 385D
ENSG00000151806.14	ENSG00000151806	556.342	0.0423761	0.0897636	-0.472123	0.636839	0.999937	GUF1	GTP binding elongation factor GUF1
ENSG00000151835.17	ENSG00000151835	2130.45	0.0161148	0.0787584	-0.204612	0.837875	0.999937	SACS	sacsin molecular chaperone
ENSG00000151838.12	ENSG00000151838	0.158528	0.00183895	0.00837637	-0.21954	0.82623	0.999937	CCDC175	coiled-coil domain containing 175
ENSG00000151846.9	ENSG00000151846	24.1831	-0.00706768	0.062229	0.113696	0.909479	0.999937	PABPC3	poly(A) binding protein cytoplasmic 3
ENSG00000151849.16	ENSG00000151849	169.393	-0.0263826	0.0890701	0.296026	0.76721	0.999937	CENPJ	centromere protein J
ENSG00000151876.13	ENSG00000151876	140.465	0.00904762	0.0919701	-0.0983666	0.921641	0.999937	FBXO4	F-box protein 4
ENSG00000151881.15	ENSG00000151881	193.005	0.0242625	0.092481	-0.262383	0.793026	0.999937	TMEM267	transmembrane protein 267
ENSG00000151882.11	ENSG00000151882	239.145	0.131964	0.0925341	-1.42657	0.153705	0.999937	CCL28	C-C motif chemokine ligand 28
ENSG00000151883.19	ENSG00000151883	2472.72	-0.0551651	0.0856227	0.644275	0.519397	0.999937	PARP8	poly(ADP-ribose) polymerase family member 8
ENSG00000151892.16	ENSG00000151892	0.182788	-0.00210971	0.00837637	0.251865	0.801145	0.999937	GFRA1	GDNF family receptor alpha 1
ENSG00000151893.15	ENSG00000151893	957.05	0.059429	0.0809716	-0.73399	0.462955	0.999937	CACUL1	CDK2 associated cullin domain 1
ENSG00000151914.21	ENSG00000151914	973.142	-0.0685461	0.0583203	1.1879	0.234871	0.999937	DST	dystonin
ENSG00000151923.18	ENSG00000151923	1196.59	-0.00472347	0.0753954	0.0626514	0.950044	0.999937	TIAL1	TIA1 cytotoxic granule associated RNA binding protein like 1
ENSG00000151929.10	ENSG00000151929	536.289	-0.0949839	0.088386	1.07476	0.282484	0.999937	BAG3	BAG cochaperone 3
ENSG00000151948.12	ENSG00000151948	1.2396	-0.0113135	0.0134771	0.989757	0.322293	0.999937	GLT1D1	glycosyltransferase 1 domain containing 1
ENSG00000151952.16	ENSG00000151952	0.317056	0.00381328	0.00837637	-0.43628	0.662634	0.999937	TMEM132D	transmembrane protein 132D
ENSG00000151962.8	ENSG00000151962	0.162634	0.00183895	0.00837637	-0.21954	0.82623	0.999937	RBM46	RNA binding motif protein 46
ENSG00000151963.4	ENSG00000151963	1.32647	0.00692348	0.0188425	-0.371385	0.710351	0.999937	ZNF37CP	zinc finger protein 37C, pseudogene
ENSG00000151967.18	ENSG00000151967	0.49529	0.00166758	0.00839453	-0.19824	0.842857	0.999937	SCHIP1	schwannomin interacting protein 1
ENSG00000152056.17	ENSG00000152056	28.7162	-0.0390951	0.0576751	0.677908	0.49783	0.999937	AP1S3	adaptor related protein complex 1 subunit sigma 3
ENSG00000152061.24	ENSG00000152061	1973.53	-0.0621903	0.0861796	0.721598	0.470542	0.999937	RABGAP1L	RAB GTPase activating protein 1 like
ENSG00000152076.19	ENSG00000152076	4.20089	0.0175597	0.023497	-0.771786	0.440241	0.999937	CCDC74B	coiled-coil domain containing 74B
ENSG00000152078.10	ENSG00000152078	3.03818	0.0120779	0.0225715	-0.54032	0.588976	0.999937	TLCD4	TLC domain containing 4
ENSG00000152082.15	ENSG00000152082	179.974	0.0130741	0.0924175	-0.141511	0.887466	0.999937	MZT2B	mitotic spindle organizing protein 2B
ENSG00000152102.18	ENSG00000152102	1272.25	0.0227533	0.0838908	-0.271245	0.786203	0.999937	FAM168B	family with sequence similarity 168 member B
ENSG00000152104.12	ENSG00000152104	4.98676	-0.00504535	0.0247394	0.203678	0.838605	0.999937	PTPN14	protein tyrosine phosphatase non-receptor type 14
ENSG00000152117.17	ENSG00000152117	497.363	0.145019	0.090707	-1.59916	0.109786	0.999937	SMPD4BP	sphingomyelin phosphodiesterase 4B, pseudogene
ENSG00000152127.9	ENSG00000152127	1789.53	0.0149232	0.0867031	-0.172114	0.863348	0.999937	MGAT5	alpha-1,6-mannosylglycoprotein 6-beta-N-acetylglucosaminyltransferase
ENSG00000152128.13	ENSG00000152128	7.27367	0.0120394	0.0229308	-0.535193	0.592517	0.999937	TMEM163	transmembrane protein 163
ENSG00000152133.16	ENSG00000152133	250.891	0.0311951	0.0914084	-0.341242	0.732921	0.999937	GPATCH11	G-patch domain containing 11
ENSG00000152147.11	ENSG00000152147	71.6345	0.0177828	0.0851566	-0.208941	0.834494	0.999937	GEMIN6	gem nuclear organelle associated protein 6
ENSG00000152154.11	ENSG00000152154	2.52498	-0.00824159	0.0206885	0.403314	0.686717	0.999937	TMEM178A	transmembrane protein 178A
ENSG00000152192.8	ENSG00000152192	3.06806	0.00780439	0.02418	-0.322864	0.746798	0.999937	POU4F1	POU class 4 homeobox 1
ENSG00000152193.8	ENSG00000152193	283.054	0.0932701	0.0925319	-1.00802	0.313443	0.999937	OBI1	ORC ubiquitin ligase 1
ENSG00000152207.8	ENSG00000152207	330.271	-0.0823792	0.082025	1.00585	0.314487	0.999937	CYSLTR2	cysteinyl leukotriene receptor 2
ENSG00000152208.13	ENSG00000152208	0.158528	0.00183895	0.00837637	-0.21954	0.82623	0.999937	GRID2	glutamate ionotropic receptor delta type subunit 2
ENSG00000152213.4	ENSG00000152213	10.8224	0.0624575	0.0466377	-1.36015	0.173783	0.999937	ARL11	ADP ribosylation factor like GTPase 11
ENSG00000152214.14	ENSG00000152214	0.158528	0.00183895	0.00837637	-0.21954	0.82623	0.999937	RIT2	Ras like without CAAX 2
ENSG00000152219.5	ENSG00000152219	437.294	0.058941	0.0925303	-0.637193	0.523999	0.999937	ARL14EP	ADP ribosylation factor like GTPase 14 effector protein
ENSG00000152223.15	ENSG00000152223	1856.12	-0.0318571	0.0786123	0.405238	0.685303	0.999937	EPG5	ectopic P-granules 5 autophagy tethering factor
ENSG00000152229.18	ENSG00000152229	255.647	-0.0462526	0.0921861	0.501827	0.615789	0.999937	PSTPIP2	proline-serine-threonine phosphatase interacting protein 2
ENSG00000152234.16	ENSG00000152234	994.622	-0.108679	0.0838431	1.29631	0.194869	0.999937	ATP5F1A	ATP synthase F1 subunit alpha
ENSG00000152240.13	ENSG00000152240	120.123	0.00549785	0.0886973	-0.0619629	0.950592	0.999937	HAUS1	HAUS augmin like complex subunit 1
ENSG00000152242.11	ENSG00000152242	1400.03	0.0104077	0.0890364	-0.116901	0.906939	0.999937	C18orf25	chromosome 18 open reading frame 25
ENSG00000152253.9	ENSG00000152253	5.72432	-0.0501296	0.0246534	2.85745	0.00427056	0.999937	SPC25	SPC25 component of NDC80 kinetochore complex
ENSG00000152256.14	ENSG00000152256	2843.11	0.00545705	0.092483	-0.0590095	0.952945	0.999937	PDK1	pyruvate dehydrogenase kinase 1
ENSG00000152270.9	ENSG00000152270	3003.4	0.00778272	0.083928	-0.0927349	0.926114	0.999937	PDE3B	phosphodiesterase 3B
ENSG00000152284.5	ENSG00000152284	1.83859	0.0141963	0.0200182	-0.740352	0.459087	0.999937	TCF7L1	transcription factor 7 like 1
ENSG00000152291.14	ENSG00000152291	2222.96	0.0332145	0.0750916	-0.442332	0.658249	0.999937	TGOLN2	trans-golgi network protein 2
ENSG00000152292.17	ENSG00000152292	1.35465	-0.00822712	0.0186272	0.448352	0.653899	0.999937	SH2D6	SH2 domain containing 6
ENSG00000152315.5	ENSG00000152315	0.661424	-0.000136463	0.0122146	0.0111686	0.991089	0.999937	KCNK13	potassium two pore domain channel subfamily K member 13
ENSG00000152332.16	ENSG00000152332	2026.71	0.0230711	0.0804699	-0.286713	0.774332	0.999937	UHMK1	U2AF homology motif kinase 1
ENSG00000152348.16	ENSG00000152348	170.417	-0.0999285	0.0918645	1.08743	0.276847	0.999937	ATG10	autophagy related 10
ENSG00000152359.15	ENSG00000152359	208.489	0.00582876	0.0925316	-0.0630033	0.949764	0.999937	POC5	POC5 centriolar protein
ENSG00000152377.14	ENSG00000152377	1.12582	0.00256187	0.0148665	-0.172126	0.863338	0.999937	SPOCK1	SPARC (osteonectin), cwcv and kazal like domains proteoglycan 1
ENSG00000152380.10	ENSG00000152380	15.7865	0.0147256	0.0498763	-0.295197	0.767843	0.999937	FAM151B	family with sequence similarity 151 member B
ENSG00000152382.6	ENSG00000152382	248.226	0.0321514	0.0924963	-0.347719	0.728051	0.999937	TADA1	transcriptional adaptor 1
ENSG00000152402.11	ENSG00000152402	3.46608	-0.0301836	0.0280505	1.11244	0.265949	0.999937	GUCY1A2	guanylate cyclase 1 soluble subunit alpha 2
ENSG00000152404.15	ENSG00000152404	651.639	-0.0262261	0.0820394	0.319694	0.7492	0.999937	CWF19L2	CWF19 like cell cycle control factor 2
ENSG00000152409.9	ENSG00000152409	2355.06	-0.0284105	0.0779066	0.364688	0.715344	0.999937	JMY	junction mediating and regulatory protein, p53 cofactor
ENSG00000152413.15	ENSG00000152413	264.805	0.120806	0.0918712	-1.31545	0.188358	0.999937	HOMER1	homer scaffold protein 1
ENSG00000152422.16	ENSG00000152422	85.3295	-0.0375012	0.0874558	0.428618	0.668201	0.999937	XRCC4	X-ray repair cross complementing 4
ENSG00000152430.18	ENSG00000152430	0.308882	-0.000135376	0.00837637	0.0161617	0.987105	0.999937	BOLL	boule homolog, RNA binding protein
ENSG00000152433.15	ENSG00000152433	47.0491	0.0156601	0.0613888	-0.25486	0.798831	0.999937	ZNF547	zinc finger protein 547
ENSG00000152439.13	ENSG00000152439	118.154	0.0991237	0.0786977	-1.26412	0.206188	0.999937	ZNF773	zinc finger protein 773
ENSG00000152443.13	ENSG00000152443	408.838	0.187995	0.0924325	-2.03552	0.0417988	0.999937	ZNF776	zinc finger protein 776
ENSG00000152454.4	ENSG00000152454	153.877	0.0792184	0.0868131	-0.91356	0.360948	0.999937	ZNF256	zinc finger protein 256
ENSG00000152455.16	ENSG00000152455	104.599	0.00454754	0.0884972	-0.0513747	0.959027	0.999937	SUV39H2	SUV39H2 histone lysine methyltransferase
ENSG00000152457.18	ENSG00000152457	472.323	0.0395497	0.092505	-0.427457	0.669046	0.999937	DCLRE1C	DNA cross-link repair 1C
ENSG00000152463.15	ENSG00000152463	1.19024	0.00173154	0.0147559	-0.118282	0.905844	0.999937	OLAH	oleoyl-ACP hydrolase
ENSG00000152464.15	ENSG00000152464	118.055	0.0114818	0.088699	-0.129484	0.896974	0.999937	RPP38	ribonuclease P/MRP subunit p38
ENSG00000152465.18	ENSG00000152465	663.541	0.110798	0.0844664	-1.31165	0.18964	0.999937	NMT2	N-myristoyltransferase 2
ENSG00000152475.7	ENSG00000152475	32.724	0.0800524	0.0700315	-1.14677	0.251476	0.999937	ZNF837	zinc finger protein 837
ENSG00000152484.14	ENSG00000152484	727.569	-0.00912541	0.0842752	0.108292	0.913764	0.999937	USP12	ubiquitin specific peptidase 12
ENSG00000152492.15	ENSG00000152492	307.489	0.0864694	0.07605	-1.13981	0.254365	0.999937	CCDC50	coiled-coil domain containing 50
ENSG00000152495.11	ENSG00000152495	3558.49	0.00783479	0.0867033	-0.0903668	0.927996	0.999937	CAMK4	calcium/calmodulin dependent protein kinase IV
ENSG00000152503.10	ENSG00000152503	8.85868	-0.0307567	0.0381276	0.81256	0.41647	0.999937	TRIM36	tripartite motif containing 36
ENSG00000152518.8	ENSG00000152518	2442.2	0.024555	0.0778172	-0.315561	0.752336	0.999937	ZFP36L2	ZFP36 ring finger protein like 2
ENSG00000152520.14	ENSG00000152520	1610.62	0.0152255	0.0718237	-0.211987	0.832117	0.999937	PAN3	poly(A) specific ribonuclease subunit PAN3
ENSG00000152527.14	ENSG00000152527	82.5984	-0.0280546	0.0625517	0.449187	0.653297	0.999937	PLEKHH2	pleckstrin homology, MyTH4 and FERM domain containing H2
ENSG00000152556.17	ENSG00000152556	198.429	0.0142357	0.0919987	-0.154783	0.876993	0.999937	PFKM	phosphofructokinase, muscle
ENSG00000152558.15	ENSG00000152558	1682.16	0.00445994	0.0894913	-0.0498404	0.96025	0.999937	TMEM123	transmembrane protein 123
ENSG00000152580.9	ENSG00000152580	0.158528	0.00183895	0.00837637	-0.21954	0.82623	0.999937	IGSF10	immunoglobulin superfamily member 10
ENSG00000152582.14	ENSG00000152582	339.505	-0.00776758	0.088503	0.0877734	0.930057	0.999937	SPEF2	sperm flagellar 2
ENSG00000152601.18	ENSG00000152601	3729.28	0.0156095	0.0717958	-0.21742	0.827881	0.999937	MBNL1	muscleblind like splicing regulator 1
ENSG00000152611.12	ENSG00000152611	0.150354	-0.00210971	0.00837637	0.251865	0.801145	0.999937	CAPSL	calcyphosine like
ENSG00000152620.13	ENSG00000152620	315.352	0.0893849	0.092036	-0.971492	0.331303	0.999937	NADK2	NAD kinase 2, mitochondrial
ENSG00000152642.11	ENSG00000152642	416.479	0.00797035	0.0906846	-0.0879096	0.929949	0.999937	GPD1L	glycerol-3-phosphate dehydrogenase 1 like
ENSG00000152661.9	ENSG00000152661	0.341316	-0.000135376	0.00837637	0.0161617	0.987105	0.999937	GJA1	gap junction protein alpha 1
ENSG00000152669.9	ENSG00000152669	0.815398	0.00340703	0.0145697	-0.234635	0.814492	0.999937	CCNO	cyclin O
ENSG00000152670.19	ENSG00000152670	0.779344	-0.00186868	0.0113934	0.163893	0.869816	0.999937	DDX4	DEAD-box helicase 4
ENSG00000152672.8	ENSG00000152672	0.348436	-0.000135376	0.00837637	0.0161617	0.987105	0.999937	CLEC4F	C-type lectin domain family 4 member F
ENSG00000152683.14	ENSG00000152683	451.93	-0.00392138	0.0904254	0.0433655	0.96541	0.999937	SLC30A6	solute carrier family 30 member 6
ENSG00000152684.11	ENSG00000152684	113.929	-0.108307	0.0863921	1.25515	0.209426	0.999937	PELO	pelota mRNA surveillance and ribosome rescue factor
ENSG00000152689.18	ENSG00000152689	233.904	-0.0434076	0.0862775	0.503155	0.614855	0.999937	RASGRP3	RAS guanyl releasing protein 3
ENSG00000152700.14	ENSG00000152700	849.509	0.0389179	0.0837915	-0.464493	0.642294	0.999937	SAR1B	secretion associated Ras related GTPase 1B
ENSG00000152705.8	ENSG00000152705	3.9197	0.0240288	0.0293033	-0.834209	0.404163	0.999937	CATSPER3	cation channel sperm associated 3
ENSG00000152749.8	ENSG00000152749	250.732	0.0453303	0.0923755	-0.490806	0.623563	0.999937	GPR180	G protein-coupled receptor 180
ENSG00000152763.17	ENSG00000152763	69.282	0.026838	0.0853487	-0.314531	0.753118	0.999937	DNAI4	dynein axonemal intermediate chain 4
ENSG00000152766.6	ENSG00000152766	4.34668	0.0154542	0.029842	-0.523806	0.600413	0.999937	ANKRD22	ankyrin repeat domain 22
ENSG00000152767.17	ENSG00000152767	11.2561	-0.0196184	0.0401825	0.490578	0.623725	0.999937	FARP1	FERM, ARH/RhoGEF and pleckstrin domain protein 1
ENSG00000152778.10	ENSG00000152778	355.907	0.0502646	0.0898862	-0.55951	0.575813	0.999937	IFIT5	interferon induced protein with tetratricopeptide repeats 5
ENSG00000152779.14	ENSG00000152779	0.182788	-0.00210971	0.00837637	0.251865	0.801145	0.999937	SLC16A12	solute carrier family 16 member 12
ENSG00000152782.17	ENSG00000152782	49.6387	0.032258	0.0612524	-0.527386	0.597926	0.999937	PANK1	pantothenate kinase 1
ENSG00000152784.16	ENSG00000152784	260.618	-0.089727	0.0886375	1.01244	0.311326	0.999937	PRDM8	PR/SET domain 8
ENSG00000152785.8	ENSG00000152785	1.0538	-0.0069999	0.0109364	0.735058	0.462304	0.999937	BMP3	bone morphogenetic protein 3
ENSG00000152795.18	ENSG00000152795	1807.94	0.0385326	0.0833319	-0.462431	0.643772	0.999937	HNRNPDL	heterogeneous nuclear ribonucleoprotein D like
ENSG00000152804.11	ENSG00000152804	6.573	0.0363529	0.0350735	-1.05927	0.289478	0.999937	HHEX	hematopoietically expressed homeobox
ENSG00000152818.18	ENSG00000152818	5108.2	-0.0189245	0.0662786	0.285529	0.775239	0.999937	UTRN	utrophin
ENSG00000152822.14	ENSG00000152822	0.343882	-0.000135376	0.00837637	0.0161617	0.987105	0.999937	GRM1	glutamate metabotropic receptor 1
ENSG00000152894.15	ENSG00000152894	43.6368	0.0887545	0.0541485	-1.67719	0.0935044	0.999937	PTPRK	protein tyrosine phosphatase receptor type K
ENSG00000152904.11	ENSG00000152904	173.779	-0.0560737	0.0925247	0.606068	0.544469	0.999937	GGPS1	geranylgeranyl diphosphate synthase 1
ENSG00000152926.15	ENSG00000152926	249.945	-0.0112873	0.0925201	0.121975	0.902919	0.999937	ZNF117	zinc finger protein 117
ENSG00000152931.9	ENSG00000152931	0.677023	-0.00673852	0.0124448	0.564899	0.572143	0.999937	PART1	prostate androgen-regulated transcript 1
ENSG00000152939.17	ENSG00000152939	17.8753	-0.0289538	0.0570469	0.507865	0.611548	0.999937	MARVELD2	MARVEL domain containing 2
ENSG00000152942.19	ENSG00000152942	429.516	0.0307346	0.0891931	-0.344612	0.730386	0.999937	RAD17	RAD17 checkpoint clamp loader component
ENSG00000152944.9	ENSG00000152944	519.855	0.109923	0.087889	-1.25083	0.210997	0.999937	MED21	mediator complex subunit 21
ENSG00000152952.12	ENSG00000152952	0.182788	-0.00210971	0.00837637	0.251865	0.801145	0.999937	PLOD2	procollagen-lysine,2-oxoglutarate 5-dioxygenase 2
ENSG00000152953.13	ENSG00000152953	0.331297	0.00381328	0.00837637	-0.45047	0.652372	0.999937	STK32B	serine/threonine kinase 32B
ENSG00000152969.20	ENSG00000152969	13.2786	-0.0274053	0.0447812	0.613429	0.539593	0.999937	JAKMIP1	janus kinase and microtubule interacting protein 1
ENSG00000152990.14	ENSG00000152990	123.406	0.0499199	0.0628061	-0.798307	0.424692	0.999937	ADGRA3	adhesion G protein-coupled receptor A3
ENSG00000153006.16	ENSG00000153006	596.144	0.0317121	0.0871105	-0.364065	0.71581	0.999937	SREK1IP1	SREK1 interacting protein 1
ENSG00000153012.12	ENSG00000153012	0.165648	0.00183895	0.00837637	-0.21954	0.82623	0.999937	LGI2	leucine rich repeat LGI family member 2
ENSG00000153015.16	ENSG00000153015	285.366	-0.0716264	0.0905215	0.791165	0.428848	0.999937	CWC27	CWC27 spliceosome associated cyclophilin
ENSG00000153029.16	ENSG00000153029	760.236	0.0315853	0.080779	-0.391008	0.695792	0.999937	MR1	major histocompatibility complex, class I-related
ENSG00000153037.15	ENSG00000153037	248.339	-0.0656166	0.0908443	0.722426	0.470033	0.999937	SRP19	signal recognition particle 19
ENSG00000153044.10	ENSG00000153044	76.8475	0.0131679	0.0846296	-0.155522	0.87641	0.999937	CENPH	centromere protein H
ENSG00000153046.18	ENSG00000153046	454.026	-0.0319382	0.0867932	0.367996	0.712876	0.999937	CDYL	chromodomain Y like
ENSG00000153048.11	ENSG00000153048	345.25	0.0532971	0.0908568	-0.586481	0.557552	0.999937	CARHSP1	calcium regulated heat stable protein 1
ENSG00000153060.8	ENSG00000153060	1.63019	-0.000117391	0.0199363	0.00586902	0.995317	0.999937	TEKT5	tektin 5
ENSG00000153064.12	ENSG00000153064	25.4082	0.0838772	0.0499156	-1.73266	0.0831567	0.999937	BANK1	B cell scaffold protein with ankyrin repeats 1
ENSG00000153066.13	ENSG00000153066	700.018	-0.0427948	0.0877456	0.487719	0.625749	0.999937	TXNDC11	thioredoxin domain containing 11
ENSG00000153071.15	ENSG00000153071	4.57761	0.00463201	0.0298493	-0.154956	0.876856	0.999937	DAB2	DAB adaptor protein 2
ENSG00000153093.20	ENSG00000153093	1.89134	-0.00466801	0.0189403	0.245845	0.805803	0.999937	ACOXL	acyl-CoA oxidase like
ENSG00000153094.24	ENSG00000153094	1186.46	-0.137282	0.079072	1.73612	0.0825426	0.999937	BCL2L11	BCL2 like 11
ENSG00000153107.13	ENSG00000153107	615.416	0.070972	0.0837987	-0.846927	0.397036	0.999937	ANAPC1	anaphase promoting complex subunit 1
ENSG00000153113.24	ENSG00000153113	2296.56	0.00269928	0.0856983	-0.0314972	0.974873	0.999937	CAST	calpastatin
ENSG00000153130.18	ENSG00000153130	198.928	0.0829419	0.0924095	-0.89778	0.369303	0.999937	SCOC	short coiled-coil protein
ENSG00000153132.13	ENSG00000153132	0.150354	-0.00210971	0.00837637	0.251865	0.801145	0.999937	CLGN	calmegin
ENSG00000153140.9	ENSG00000153140	71.9153	0.0905218	0.0823416	-1.10103	0.270886	0.999937	CETN3	centrin 3
ENSG00000153147.6	ENSG00000153147	1786.44	-0.0280524	0.0763917	0.367231	0.713447	0.999937	SMARCA5	SWI/SNF related, matrix associated, actin dependent regulator of chromatin, subfamily a, member 5
ENSG00000153157.13	ENSG00000153157	1.78465	-0.00263262	0.0189057	0.138988	0.88946	0.999937	SYCP2L	synaptonemal complex protein 2 like
ENSG00000153162.9	ENSG00000153162	2.5523	-0.0105497	0.0230748	0.463254	0.643182	0.999937	BMP6	bone morphogenetic protein 6
ENSG00000153165.19	ENSG00000153165	10.2502	0.0439708	0.0383254	-1.17711	0.239152	0.999937	RGPD3	RANBP2 like and GRIP domain containing 3
ENSG00000153179.13	ENSG00000153179	1340.1	0.0741748	0.0825968	-0.898066	0.36915	0.999937	RASSF3	Ras association domain family member 3
ENSG00000153187.20	ENSG00000153187	7083.67	-0.0924864	0.0754059	1.22653	0.219999	0.999937	HNRNPU	heterogeneous nuclear ribonucleoprotein U
ENSG00000153201.16	ENSG00000153201	3018.57	-0.0465816	0.0807773	0.576684	0.564153	0.999937	RANBP2	RAN binding protein 2
ENSG00000153207.16	ENSG00000153207	1321.57	0.0394403	0.0740933	-0.53232	0.594505	0.999937	AHCTF1	AT-hook containing transcription factor 1
ENSG00000153208.17	ENSG00000153208	12.0453	-0.0627553	0.0403138	1.62438	0.104295	0.999937	MERTK	MER proto-oncogene, tyrosine kinase
ENSG00000153214.11	ENSG00000153214	712.258	-0.055655	0.0848817	0.655739	0.511992	0.999937	TMEM87B	transmembrane protein 87B
ENSG00000153234.15	ENSG00000153234	2594.39	-0.0173779	0.0741571	0.234345	0.814718	0.999937	NR4A2	nuclear receptor subfamily 4 group A member 2
ENSG00000153237.18	ENSG00000153237	1.50832	0.00686035	0.0165348	-0.425475	0.67049	0.999937	CCDC148	coiled-coil domain containing 148
ENSG00000153246.13	ENSG00000153246	0.341316	-0.000135376	0.00837637	0.0161617	0.987105	0.999937	PLA2R1	phospholipase A2 receptor 1
ENSG00000153250.20	ENSG00000153250	1970.29	-0.0645217	0.0842914	0.765514	0.443966	0.999937	RBMS1	RNA binding motif single stranded interacting protein 1
ENSG00000153253.19	ENSG00000153253	3.70476	0.00301908	0.0226863	-0.133581	0.893734	0.999937	SCN3A	sodium voltage-gated channel alpha subunit 3
ENSG00000153283.13	ENSG00000153283	1774.35	0.04794	0.0736939	-0.650548	0.515338	0.999937	CD96	CD96 molecule
ENSG00000153291.16	ENSG00000153291	14.949	0.0222263	0.0412487	-0.541107	0.588434	0.999937	SLC25A27	solute carrier family 25 member 27
ENSG00000153292.16	ENSG00000153292	0.324176	0.00381328	0.00837637	-0.443423	0.65746	0.999937	ADGRF1	adhesion G protein-coupled receptor F1
ENSG00000153294.12	ENSG00000153294	0.820257	-0.00952996	0.0135078	0.751412	0.452405	0.999937	ADGRF4	adhesion G protein-coupled receptor F4
ENSG00000153303.17	ENSG00000153303	0.158528	0.00183895	0.00837637	-0.21954	0.82623	0.999937	FRMD1	FERM domain containing 1
ENSG00000153310.19	ENSG00000153310	1091.24	-0.0482411	0.0802897	0.600808	0.547968	0.999937	CYRIB	CYFIP related Rac1 interactor B
ENSG00000153317.15	ENSG00000153317	1215.2	0.000727139	0.0771974	-0.00941901	0.992485	0.999937	ASAP1	ArfGAP with SH3 domain, ankyrin repeat and PH domain 1
ENSG00000153339.15	ENSG00000153339	1102.56	0.0128273	0.0747994	-0.171491	0.863837	0.999937	TRAPPC8	trafficking protein particle complex subunit 8
ENSG00000153363.13	ENSG00000153363	64.7185	-0.0371136	0.066217	0.560417	0.575195	0.999937	LINC00467	long intergenic non-protein coding RNA 467
ENSG00000153391.16	ENSG00000153391	126.209	0.0590881	0.091121	-0.648574	0.516614	0.999937	INO80C	INO80 complex subunit C
ENSG00000153395.10	ENSG00000153395	512.421	-0.0421756	0.0910207	0.463257	0.64318	0.999937	LPCAT1	lysophosphatidylcholine acyltransferase 1
ENSG00000153404.14	ENSG00000153404	0.50241	0.00235971	0.00981898	-0.2408	0.80971	0.999937	PLEKHG4B	pleckstrin homology and RhoGEF domain containing G4B
ENSG00000153406.14	ENSG00000153406	262.624	0.0551467	0.0920407	-0.599096	0.549109	0.999937	NMRAL1	NmrA like redox sensor 1
ENSG00000153443.13	ENSG00000153443	244.035	-0.00548101	0.0916959	0.0597594	0.952347	0.999937	UBALD1	UBA like domain containing 1
ENSG00000153446.16	ENSG00000153446	0.165648	0.00183895	0.00837637	-0.21954	0.82623	0.999937	C16orf89	chromosome 16 open reading frame 89
ENSG00000153485.6	ENSG00000153485	81.1473	0.0149354	0.0872182	-0.171249	0.864028	0.999937	TMEM251	transmembrane protein 251
ENSG00000153487.13	ENSG00000153487	356.876	0.0704366	0.0923713	-0.762715	0.445633	0.999937	ING1	inhibitor of growth family member 1
ENSG00000153495.11	ENSG00000153495	42.3496	-0.0776854	0.0671159	1.16105	0.24562	0.999937	TEX29	testis expressed 29
ENSG00000153531.14	ENSG00000153531	20.6285	-0.0456332	0.0559653	0.816794	0.414046	0.999937	ADPRHL1	ADP-ribosylhydrolase like 1
ENSG00000153551.14	ENSG00000153551	463.921	-0.0734776	0.0923948	0.795362	0.426403	0.999937	CMTM7	CKLF like MARVEL transmembrane domain containing 7
ENSG00000153558.16	ENSG00000153558	1.48941	-0.00428896	0.0197288	0.217806	0.82758	0.999937	FBXL2	F-box and leucine rich repeat protein 2
ENSG00000153560.12	ENSG00000153560	1355.11	-0.012814	0.0720078	0.177956	0.858757	0.999937	UBP1	upstream binding protein 1
ENSG00000153561.13	ENSG00000153561	981.654	0.0354913	0.0816747	-0.434542	0.663895	0.999937	RMND5A	required for meiotic nuclear division 5 homolog A
ENSG00000153563.16	ENSG00000153563	16.7589	0.0295322	0.0282779	-1.09982	0.271409	0.999937	CD8A	CD8a molecule
ENSG00000153574.9	ENSG00000153574	230.424	0.0780349	0.0921541	-0.847113	0.396932	0.999937	RPIA	ribose 5-phosphate isomerase A
ENSG00000153707.18	ENSG00000153707	0.677023	-0.00673852	0.0124448	0.564899	0.572143	0.999937	PTPRD	protein tyrosine phosphatase receptor type D
ENSG00000153721.19	ENSG00000153721	1.59444	0.010255	0.016898	-0.625094	0.531909	0.999937	CNKSR3	CNKSR family member 3
ENSG00000153767.10	ENSG00000153767	168.882	-0.00729463	0.0910278	0.0801211	0.936141	0.999937	GTF2E1	general transcription factor IIE subunit 1
ENSG00000153774.9	ENSG00000153774	224.031	0.0451857	0.0920892	-0.490596	0.623712	0.999937	CFDP1	craniofacial development protein 1
ENSG00000153786.13	ENSG00000153786	480.739	0.0837354	0.0878581	-0.952929	0.340626	0.999937	ZDHHC7	zinc finger DHHC-type palmitoyltransferase 7
ENSG00000153790.12	ENSG00000153790	126.424	0.0652295	0.0894135	-0.729778	0.465526	0.999937	C7orf31	chromosome 7 open reading frame 31
ENSG00000153814.13	ENSG00000153814	272.908	0.0464304	0.0879174	-0.52805	0.597465	0.999937	JAZF1	JAZF zinc finger 1
ENSG00000153815.17	ENSG00000153815	972.699	-0.0155655	0.084712	0.183738	0.854219	0.999937	CMIP	c-Maf inducing protein
ENSG00000153823.19	ENSG00000153823	0.790532	0.00257856	0.0115887	-0.222935	0.823586	0.999937	PID1	phosphotyrosine interaction domain containing 1
ENSG00000153827.14	ENSG00000153827	2818.61	-0.0589505	0.0664329	0.887378	0.374875	0.999937	TRIP12	thyroid hormone receptor interactor 12
ENSG00000153832.12	ENSG00000153832	47.499	-0.0333003	0.0700885	0.475995	0.634078	0.999937	FBXO36	F-box protein 36
ENSG00000153879.9	ENSG00000153879	441.37	-0.071864	0.0924105	0.777807	0.436683	0.999937	CEBPG	CCAAT enhancer binding protein gamma
ENSG00000153885.15	ENSG00000153885	98.4681	-0.0040177	0.0559126	0.0717867	0.942772	0.999937	KCTD15	potassium channel tetramerization domain containing 15
ENSG00000153896.19	ENSG00000153896	105.84	0.149569	0.087639	-1.70957	0.0873459	0.999937	ZNF599	zinc finger protein 599
ENSG00000153898.13	ENSG00000153898	254.498	-0.117844	0.0736807	1.60977	0.107448	0.999937	MCOLN2	mucolipin TRP cation channel 2
ENSG00000153902.14	ENSG00000153902	12.7064	-0.0108378	0.04683	0.231809	0.816686	0.999937	LGI4	leucine rich repeat LGI family member 4
ENSG00000153904.21	ENSG00000153904	0.50241	0.00235971	0.00981898	-0.2408	0.80971	0.999937	DDAH1	dimethylarginine dimethylaminohydrolase 1
ENSG00000153914.16	ENSG00000153914	2216.7	0.00813835	0.0735245	-0.110692	0.911861	0.999937	SREK1	splicing regulatory glutamic acid and lysine rich protein 1
ENSG00000153922.11	ENSG00000153922	3519.98	-0.0651295	0.0805446	0.80864	0.418722	0.999937	CHD1	chromodomain helicase DNA binding protein 1
ENSG00000153930.13	ENSG00000153930	0.336762	-0.000135376	0.00837637	0.0161617	0.987105	0.999937	ANKFN1	ankyrin repeat and fibronectin type III domain containing 1
ENSG00000153933.10	ENSG00000153933	1009.66	-0.0589365	0.0775729	0.759721	0.447422	0.999937	DGKE	diacylglycerol kinase epsilon
ENSG00000153936.17	ENSG00000153936	443.562	0.0484953	0.0906935	-0.534731	0.592836	0.999937	HS2ST1	heparan sulfate 2-O-sulfotransferase 1
ENSG00000153944.12	ENSG00000153944	2727.26	-0.0425437	0.0788168	0.539795	0.589338	0.999937	MSI2	musashi RNA binding protein 2
ENSG00000153975.10	ENSG00000153975	258.396	-0.0453732	0.0917908	0.494364	0.621049	0.999937	ZUP1	zinc finger containing ubiquitin peptidase 1
ENSG00000153976.3	ENSG00000153976	5.34489	-0.056485	0.0280631	2.3931	0.0167065	0.999937	HS3ST3A1	heparan sulfate-glucosamine 3-sulfotransferase 3A1
ENSG00000153982.11	ENSG00000153982	59.4256	0.105555	0.0812734	-1.30073	0.19335	0.999937	GDPD1	glycerophosphodiester phosphodiesterase domain containing 1
ENSG00000153989.8	ENSG00000153989	327.059	0.0145326	0.0925173	-0.157107	0.875161	0.999937	NUS1	NUS1 dehydrodolichyl diphosphate synthase subunit
ENSG00000153993.14	ENSG00000153993	0.483796	0.00562176	0.00839519	-0.592926	0.553231	0.999937	SEMA3D	semaphorin 3D
ENSG00000154001.14	ENSG00000154001	1022.71	-0.0140304	0.0762682	0.183966	0.85404	0.999937	PPP2R5E	protein phosphatase 2 regulatory subunit B'epsilon
ENSG00000154016.14	ENSG00000154016	328.425	0.0542072	0.0916091	-0.591779	0.553998	0.999937	GRAP	GRB2 related adaptor protein
ENSG00000154025.16	ENSG00000154025	1.81814	0.0028519	0.0217243	-0.131394	0.895464	0.999937	SLC5A10	solute carrier family 5 member 10
ENSG00000154027.19	ENSG00000154027	457.508	0.06686	0.0859367	-0.77864	0.436192	0.999937	AK5	adenylate kinase 5
ENSG00000154040.21	ENSG00000154040	236.667	-0.052011	0.0461248	1.1503	0.25002	0.999937	CABYR	calcium binding tyrosine phosphorylation regulated
ENSG00000154059.11	ENSG00000154059	243.032	-0.0196149	0.092114	0.213008	0.831321	0.999937	IMPACT	impact RWD domain protein
ENSG00000154065.17	ENSG00000154065	12.4151	0.00308236	0.0433316	-0.0712921	0.943165	0.999937	ANKRD29	ankyrin repeat domain 29
ENSG00000154079.6	ENSG00000154079	64.1951	0.0302322	0.0829674	-0.364542	0.715453	0.999937	SDHAF4	succinate dehydrogenase complex assembly factor 4
ENSG00000154080.14	ENSG00000154080	0.150354	-0.00210971	0.00837637	0.251865	0.801145	0.999937	CHST9	carbohydrate sulfotransferase 9
ENSG00000154096.14	ENSG00000154096	0.654303	-0.0002373	0.0121844	0.019429	0.984499	0.999937	THY1	Thy-1 cell surface antigen
ENSG00000154099.18	ENSG00000154099	1.52154	-0.0212244	0.0177727	1.41431	0.15727	0.999937	DNAAF1	dynein axonemal assembly factor 1
ENSG00000154102.11	ENSG00000154102	54.8477	0.0383133	0.0722425	-0.531217	0.595268	0.999937	C16orf74	chromosome 16 open reading frame 74
ENSG00000154114.13	ENSG00000154114	250.729	-0.0136617	0.0920422	0.148414	0.882016	0.999937	TBCEL	tubulin folding cofactor E like
ENSG00000154118.13	ENSG00000154118	0.499396	0.0023251	0.0098026	-0.237211	0.812493	0.999937	JPH3	junctophilin 3
ENSG00000154122.14	ENSG00000154122	1762.88	0.0878598	0.0781554	-1.12417	0.260942	0.999937	ANKH	ANKH inorganic pyrophosphate transport regulator
ENSG00000154124.5	ENSG00000154124	1311.88	-0.0608089	0.0812362	0.748517	0.454148	0.999937	OTULIN	OTU deubiquitinase with linear linkage specificity
ENSG00000154127.10	ENSG00000154127	1023.92	-0.133759	0.0894547	1.49555	0.13477	0.999937	UBASH3B	ubiquitin associated and SH3 domain containing B
ENSG00000154133.15	ENSG00000154133	0.646129	-0.00498392	0.0108348	0.47079	0.637791	0.999937	ROBO4	roundabout guidance receptor 4
ENSG00000154134.15	ENSG00000154134	188.896	-0.102186	0.0879978	1.16192	0.245268	0.999937	ROBO3	roundabout guidance receptor 3
ENSG00000154144.13	ENSG00000154144	993.065	0.0280863	0.0768932	-0.365268	0.714911	0.999937	TBRG1	transforming growth factor beta regulator 1
ENSG00000154146.13	ENSG00000154146	14.0003	0.017045	0.0516037	-0.331088	0.740578	0.999937	NRGN	neurogranin
ENSG00000154153.15	ENSG00000154153	1306.14	0.0940404	0.0924561	-1.01735	0.308985	0.999937	RETREG1	reticulophagy regulator 1
ENSG00000154162.15	ENSG00000154162	0.178234	-0.00210971	0.00837637	0.251865	0.801145	0.999937	CDH12	cadherin 12
ENSG00000154165.5	ENSG00000154165	228.434	-0.0276559	0.0757594	0.365156	0.714995	0.999937	GPR15	G protein-coupled receptor 15
ENSG00000154174.8	ENSG00000154174	704.852	-0.0120535	0.0906641	0.132961	0.894224	0.999937	TOMM70	translocase of outer mitochondrial membrane 70
ENSG00000154175.18	ENSG00000154175	0.328282	0.00381328	0.00837637	-0.447508	0.654508	0.999937	ABI3BP	ABI family member 3 binding protein
ENSG00000154188.10	ENSG00000154188	0.165648	0.00183895	0.00837637	-0.21954	0.82623	0.999937	ANGPT1	angiopoietin 1
ENSG00000154217.15	ENSG00000154217	1322.74	-0.0412812	0.0808943	0.510335	0.609817	0.999937	PITPNC1	phosphatidylinositol transfer protein cytoplasmic 1
ENSG00000154222.15	ENSG00000154222	893.774	0.115015	0.0785932	-1.46336	0.143369	0.999937	CC2D1B	coiled-coil and C2 domain containing 1B
ENSG00000154227.14	ENSG00000154227	53.2213	0.0792576	0.0555786	-1.45136	0.14668	0.999937	CERS3	ceramide synthase 3
ENSG00000154229.12	ENSG00000154229	2704.27	-0.0181675	0.0881996	0.205994	0.836796	0.999937	PRKCA	protein kinase C alpha
ENSG00000154237.13	ENSG00000154237	11.628	0.0106654	0.0374642	-0.2842	0.776257	0.999937	LRRK1	leucine rich repeat kinase 1
ENSG00000154240.17	ENSG00000154240	90.6956	-0.124502	0.0740498	1.69257	0.0905376	0.999937	CEP112	centrosomal protein 112
ENSG00000154252.12	ENSG00000154252	5.20499	0.00578826	0.0254483	-0.226527	0.820792	0.999937	GAL3ST2	galactose-3-O-sulfotransferase 2
ENSG00000154258.17	ENSG00000154258	5.24957	0.0031905	0.0293079	-0.108758	0.913394	0.999937	ABCA9	ATP binding cassette subfamily A member 9
ENSG00000154262.13	ENSG00000154262	37.4515	-0.00740845	0.047336	0.15641	0.87571	0.999937	ABCA6	ATP binding cassette subfamily A member 6
ENSG00000154263.17	ENSG00000154263	159.691	-0.00418924	0.0807091	0.0518926	0.958614	0.999937	ABCA10	ATP binding cassette subfamily A member 10
ENSG00000154265.16	ENSG00000154265	1219.73	0.0337083	0.0886746	-0.380125	0.703853	0.999937	ABCA5	ATP binding cassette subfamily A member 5
ENSG00000154269.15	ENSG00000154269	19.8207	-0.0108698	0.0576201	0.18881	0.850241	0.999937	ENPP3	ectonucleotide pyrophosphatase/phosphodiesterase 3
ENSG00000154274.15	ENSG00000154274	2.16914	0.00252384	0.0228104	-0.110911	0.911687	0.999937	C4orf19	chromosome 4 open reading frame 19
ENSG00000154305.18	ENSG00000154305	1584.17	0.00607839	0.075687	-0.0803112	0.93599	0.999937	MIA3	MIA SH3 domain ER export factor 3
ENSG00000154309.9	ENSG00000154309	211.378	0.0243212	0.0913799	-0.266051	0.7902	0.999937	DISP1	dispatched RND transporter family member 1
ENSG00000154310.17	ENSG00000154310	2536.6	-0.032931	0.0662509	0.497061	0.619146	0.999937	TNIK	TRAF2 and NCK interacting kinase
ENSG00000154316.16	ENSG00000154316	9.62243	0.0213648	0.0409997	-0.52181	0.601802	0.999937	TDH	L-threonine dehydrogenase (pseudogene)
ENSG00000154319.16	ENSG00000154319	3.43741	-0.010069	0.027246	0.370238	0.711205	0.999937	FAM167A	family with sequence similarity 167 member A
ENSG00000154328.16	ENSG00000154328	164.662	0.159339	0.0906183	-1.76051	0.0783219	0.999937	NEIL2	nei like DNA glycosylase 2
ENSG00000154330.13	ENSG00000154330	0.341316	-0.000135376	0.00837637	0.0161617	0.987105	0.999937	PGM5	phosphoglucomutase 5
ENSG00000154342.6	ENSG00000154342	1.9935	0.0106712	0.0203326	-0.536845	0.591375	0.999937	WNT3A	Wnt family member 3A
ENSG00000154358.23	ENSG00000154358	3854.62	0.00697158	0.0919782	-0.075798	0.93958	0.999937	OBSCN	obscurin, cytoskeletal calmodulin and titin-interacting RhoGEF
ENSG00000154359.13	ENSG00000154359	372.785	-0.0107747	0.0918137	0.117377	0.906561	0.999937	LONRF1	LON peptidase N-terminal domain and ring finger 1
ENSG00000154370.16	ENSG00000154370	588.42	-0.0204193	0.0857969	0.237984	0.811894	0.999937	TRIM11	tripartite motif containing 11
ENSG00000154380.17	ENSG00000154380	2.82567	0.0211022	0.0252481	-0.863282	0.387983	0.999937	ENAH	ENAH actin regulator
ENSG00000154429.11	ENSG00000154429	506.558	-0.0196159	0.0925131	0.211989	0.832116	0.999937	CCSAP	centriole, cilia and spindle associated protein
ENSG00000154447.15	ENSG00000154447	1.42088	-0.00215724	0.015592	0.137692	0.890484	0.999937	SH3RF1	SH3 domain containing ring finger 1
ENSG00000154451.14	ENSG00000154451	1390.9	-0.0533557	0.0713438	0.749226	0.453721	0.999937	GBP5	guanylate binding protein 5
ENSG00000154473.18	ENSG00000154473	1031.3	0.00399162	0.0819289	-0.0487219	0.961141	0.999937	BUB3	BUB3 mitotic checkpoint protein
ENSG00000154479.13	ENSG00000154479	106.63	-0.0499157	0.0792539	0.629715	0.528881	0.999937	CFAP210	cilia and flagella associated protein 210
ENSG00000154485.5	ENSG00000154485	15.2024	0.0113182	0.0441093	-0.256387	0.797652	0.999937	MMP21	matrix metallopeptidase 21
ENSG00000154493.20	ENSG00000154493	0.336762	-0.000135376	0.00837637	0.0161617	0.987105	0.999937	C10orf90	chromosome 10 open reading frame 90
ENSG00000154511.12	ENSG00000154511	333.02	0.0261686	0.0924569	-0.283032	0.777152	0.999937	DIPK1A	divergent protein kinase domain 1A
ENSG00000154518.10	ENSG00000154518	317.679	-0.0795282	0.0917946	0.866571	0.386177	0.999937	ATP5MC3	ATP synthase membrane subunit c locus 3
ENSG00000154548.9	ENSG00000154548	0.333141	-0.00408404	0.00837637	0.469837	0.638472	0.999937	SRSF12	serine and arginine rich splicing factor 12
ENSG00000154553.16	ENSG00000154553	1.65746	-0.00474815	0.0165345	0.289994	0.771821	0.999937	PDLIM3	PDZ and LIM domain 3
ENSG00000154556.18	ENSG00000154556	2.32812	0.00540715	0.0230636	-0.235476	0.813839	0.999937	SORBS2	sorbin and SH3 domain containing 2
ENSG00000154582.17	ENSG00000154582	240.481	-0.00472303	0.0922141	0.0512256	0.959146	0.999937	ELOC	elongin C
ENSG00000154589.7	ENSG00000154589	39.2598	-0.0477243	0.0713397	0.669732	0.503029	0.999937	LY96	lymphocyte antigen 96
ENSG00000154608.14	ENSG00000154608	1.81769	0.00287322	0.0213224	-0.134859	0.892723	0.999937	CEP170P1	centrosomal protein 170 pseudogene 1
ENSG00000154611.15	ENSG00000154611	12.1436	-0.0017606	0.0440877	0.0399586	0.968126	0.999937	PSMA8	proteasome 20S subunit alpha 8
ENSG00000154620.6	ENSG00000154620	11.6365	0.00295049	0.024843	-0.118801	0.905433	0.999937	TMSB4Y	thymosin beta 4 Y-linked
ENSG00000154639.19	ENSG00000154639	52.2374	-0.0259253	0.0725246	0.357554	0.720677	0.999937	CXADR	CXADR Ig-like cell adhesion molecule
ENSG00000154640.15	ENSG00000154640	281.48	-0.0474708	0.0925344	0.512957	0.607981	0.999937	BTG3	BTG anti-proliferation factor 3
ENSG00000154642.11	ENSG00000154642	678.346	-0.0831423	0.0884227	0.940186	0.347122	0.999937	C21orf91	chromosome 21 open reading frame 91
ENSG00000154645.14	ENSG00000154645	6.35568	0.00124331	0.0320879	-0.038814	0.969039	0.999937	CHODL	chondrolectin
ENSG00000154654.15	ENSG00000154654	0.9977	0.00379068	0.0124248	-0.31276	0.754463	0.999937	NCAM2	neural cell adhesion molecule 2
ENSG00000154655.16	ENSG00000154655	15.7998	0.00101622	0.0315044	-0.0322204	0.974296	0.999937	L3MBTL4	L3MBTL histone methyl-lysine binding protein 4
ENSG00000154710.18	ENSG00000154710	146.419	-0.115799	0.0879679	1.31765	0.187622	0.999937	RABGEF1	RAB guanine nucleotide exchange factor 1
ENSG00000154719.14	ENSG00000154719	126.526	0.0165771	0.0891382	-0.186027	0.852424	0.999937	MRPL39	mitochondrial ribosomal protein L39
ENSG00000154721.15	ENSG00000154721	2.14525	-0.00348848	0.0204425	0.170785	0.864392	0.999937	JAM2	junctional adhesion molecule 2
ENSG00000154723.13	ENSG00000154723	91.2984	0.00888898	0.088235	-0.10075	0.919749	0.999937	ATP5PF	ATP synthase peripheral stalk subunit F6
ENSG00000154727.11	ENSG00000154727	509.488	-0.0224564	0.0910657	0.246629	0.805195	0.999937	GABPA	GA binding protein transcription factor subunit alpha
ENSG00000154734.16	ENSG00000154734	9.35802	0.0215496	0.0225534	-1.0368	0.299831	0.999937	ADAMTS1	ADAM metallopeptidase with thrombospondin type 1 motif 1
ENSG00000154736.6	ENSG00000154736	0.158528	0.00183895	0.00837637	-0.21954	0.82623	0.999937	ADAMTS5	ADAM metallopeptidase with thrombospondin type 1 motif 5
ENSG00000154743.19	ENSG00000154743	430.694	0.0630862	0.0922552	-0.683929	0.49402	0.999937	TSEN2	tRNA splicing endonuclease subunit 2
ENSG00000154760.14	ENSG00000154760	665.488	-0.0482013	0.0917954	0.525065	0.599538	0.999937	SLFN13	schlafen family member 13
ENSG00000154764.6	ENSG00000154764	332.548	0.130064	0.0888616	-1.46571	0.142728	0.999937	WNT7A	Wnt family member 7A
ENSG00000154767.15	ENSG00000154767	951.86	-0.0499198	0.0815739	0.611959	0.540565	0.999937	XPC	XPC complex subunit, DNA damage recognition and repair factor
ENSG00000154781.16	ENSG00000154781	500.297	-0.0446908	0.0901216	0.495865	0.61999	0.999937	CCDC174	coiled-coil domain containing 174
ENSG00000154803.13	ENSG00000154803	416.173	-0.109552	0.0918278	1.19279	0.23295	0.999937	FLCN	folliculin
ENSG00000154813.10	ENSG00000154813	223.076	-0.0898801	0.0910422	0.987692	0.323304	0.999937	DPH3	diphthamide biosynthesis 3
ENSG00000154814.14	ENSG00000154814	1401.44	0.034213	0.0898946	-0.380628	0.703479	0.999937	OXNAD1	oxidoreductase NAD binding domain containing 1
ENSG00000154822.18	ENSG00000154822	1308.2	0.0103237	0.0795708	-0.129745	0.896768	0.999937	PLCL2	phospholipase C like 2
ENSG00000154832.16	ENSG00000154832	582.672	0.0392705	0.084526	-0.464573	0.642237	0.999937	CXXC1	CXXC finger protein 1
ENSG00000154839.10	ENSG00000154839	20.8788	-0.0650661	0.0358893	1.99396	0.0461559	0.999937	SKA1	spindle and kinetochore associated complex subunit 1
ENSG00000154845.16	ENSG00000154845	452.796	-0.0656514	0.0916903	0.71588	0.474065	0.999937	PPP4R1	protein phosphatase 4 regulatory subunit 1
ENSG00000154856.13	ENSG00000154856	0.343882	-0.000135376	0.00837637	0.0161617	0.987105	0.999937	APCDD1	APC down-regulated 1
ENSG00000154864.13	ENSG00000154864	0.158528	0.00183895	0.00837637	-0.21954	0.82623	0.999937	PIEZO2	piezo type mechanosensitive ion channel component 2
ENSG00000154874.15	ENSG00000154874	261.085	-0.0170332	0.0852206	0.199937	0.84153	0.999937	CCDC144BP	coiled-coil domain containing 144B, pseudogene
ENSG00000154889.17	ENSG00000154889	510.586	0.105662	0.0899764	-1.1743	0.240274	0.999937	MPPE1	metallophosphoesterase 1
ENSG00000154898.15	ENSG00000154898	16.2928	-0.0182036	0.0476764	0.382381	0.702178	0.999937	CCDC144CP	coiled-coil domain containing 144C, pseudogene
ENSG00000154914.17	ENSG00000154914	1.82737	0.0129291	0.0191897	-0.703814	0.481548	0.999937	USP43	ubiquitin specific peptidase 43
ENSG00000154917.11	ENSG00000154917	2.95395	-0.0125272	0.0180568	0.731379	0.464548	0.999937	RAB6B	RAB6B, member RAS oncogene family
ENSG00000154920.15	ENSG00000154920	11.1209	-0.0121227	0.037948	0.319026	0.749707	0.999937	EME1	essential meiotic structure-specific endonuclease 1
ENSG00000154928.19	ENSG00000154928	7.5923	-0.0228263	0.033935	0.680975	0.495887	0.999937	EPHB1	EPH receptor B1
ENSG00000154930.15	ENSG00000154930	899.886	-0.0620417	0.084775	0.731794	0.464294	0.999937	ACSS1	acyl-CoA synthetase short chain family member 1
ENSG00000154945.7	ENSG00000154945	581.156	0.0179529	0.0879993	-0.204034	0.838327	0.999937	ANKRD40	ankyrin repeat domain 40
ENSG00000154957.14	ENSG00000154957	221.575	0.150426	0.0925131	-1.62586	0.103979	0.999937	ZNF18	zinc finger protein 18
ENSG00000154975.14	ENSG00000154975	0.162634	0.00183895	0.00837637	-0.21954	0.82623	0.999937	CA10	carbonic anhydrase 10
ENSG00000154978.13	ENSG00000154978	505.286	0.0405774	0.0886199	-0.457943	0.646993	0.999937	VOPP1	VOPP1 WW domain binding protein
ENSG00000154997.9	ENSG00000154997	0.343882	-0.000135376	0.00837637	0.0161617	0.987105	0.999937	SEPTIN14	septin 14
ENSG00000155008.15	ENSG00000155008	396.242	0.0283265	0.0890237	-0.31822	0.750318	0.999937	APOOL	apolipoprotein O like
ENSG00000155011.9	ENSG00000155011	0.50241	0.00235971	0.00981898	-0.2408	0.80971	0.999937	DKK2	dickkopf WNT signaling pathway inhibitor 2
ENSG00000155016.18	ENSG00000155016	173.271	0.146702	0.0893659	-1.64358	0.100263	0.999937	CYP2U1	cytochrome P450 family 2 subfamily U member 1
ENSG00000155026.16	ENSG00000155026	2.50095	-0.0180587	0.0209642	0.907543	0.36412	0.999937	RSPH10B	radial spoke head 10 homolog B
ENSG00000155034.19	ENSG00000155034	296.101	-0.0921776	0.0922695	0.998726	0.317927	0.999937	FBXL18	F-box and leucine rich repeat protein 18
ENSG00000155066.16	ENSG00000155066	10.8416	-0.0233741	0.0439887	0.532133	0.594634	0.999937	PROM2	prominin 2
ENSG00000155085.16	ENSG00000155085	292.123	0.00499762	0.0869186	-0.0574833	0.95416	0.999937	AK9	adenylate kinase 9
ENSG00000155090.15	ENSG00000155090	645.651	-0.148852	0.0925344	1.60916	0.107581	0.999937	KLF10	KLF transcription factor 10
ENSG00000155093.19	ENSG00000155093	62.0313	0.0462922	0.0731299	-0.634067	0.526037	0.999937	PTPRN2	protein tyrosine phosphatase receptor type N2
ENSG00000155096.15	ENSG00000155096	1398	-0.0468147	0.082022	0.570789	0.568142	0.999937	AZIN1	antizyme inhibitor 1
ENSG00000155097.12	ENSG00000155097	507.753	0.026235	0.0854011	-0.307166	0.758717	0.999937	ATP6V1C1	ATPase H+ transporting V1 subunit C1
ENSG00000155099.8	ENSG00000155099	116.895	0.0309882	0.0890567	-0.347936	0.727888	0.999937	PIP4P2	phosphatidylinositol-4,5-bisphosphate 4-phosphatase 2
ENSG00000155100.11	ENSG00000155100	431.885	0.085647	0.092464	-0.926413	0.354231	0.999937	OTUD6B	OTU deubiquitinase 6B
ENSG00000155111.15	ENSG00000155111	530.813	-0.079189	0.0915618	0.864701	0.387203	0.999937	CDK19	cyclin dependent kinase 19
ENSG00000155115.7	ENSG00000155115	141.328	-0.081591	0.0920315	0.886642	0.375272	0.999937	GTF3C6	general transcription factor IIIC subunit 6
ENSG00000155158.20	ENSG00000155158	1411.09	0.0643157	0.0851712	-0.755142	0.450164	0.999937	TTC39B	tetratricopeptide repeat domain 39B
ENSG00000155189.12	ENSG00000155189	470.272	-0.0250982	0.0925167	0.271288	0.78617	0.999937	AGPAT5	1-acylglycerol-3-phosphate O-acyltransferase 5
ENSG00000155229.21	ENSG00000155229	729.978	0.0974657	0.0835183	-1.16702	0.243202	0.999937	MMS19	MMS19 homolog, cytosolic iron-sulfur assembly component
ENSG00000155252.13	ENSG00000155252	243.699	0.157182	0.0921125	-1.70606	0.0879975	0.999937	PI4K2A	phosphatidylinositol 4-kinase type 2 alpha
ENSG00000155254.13	ENSG00000155254	19.6779	0.0175581	0.0484941	-0.363441	0.716275	0.999937	MARVELD1	MARVEL domain containing 1
ENSG00000155256.18	ENSG00000155256	638.545	-0.00901088	0.0832568	0.108233	0.913811	0.999937	ZFYVE27	zinc finger FYVE-type containing 27
ENSG00000155265.11	ENSG00000155265	312.739	0.169119	0.0924623	-1.8294	0.0673394	0.999937	GOLGA7B	golgin A7 family member B
ENSG00000155269.12	ENSG00000155269	0.150354	-0.00210971	0.00837637	0.251865	0.801145	0.999937	GPR78	G protein-coupled receptor 78
ENSG00000155275.19	ENSG00000155275	363.428	0.10226	0.0906941	-1.12765	0.259466	0.999937	TRMT44	tRNA methyltransferase 44 homolog
ENSG00000155287.11	ENSG00000155287	316.86	0.115803	0.0909917	-1.27296	0.203032	0.999937	SLC25A28	solute carrier family 25 member 28
ENSG00000155304.6	ENSG00000155304	509.236	-0.0142596	0.0915266	0.155804	0.876187	0.999937	HSPA13	heat shock protein family A (Hsp70) member 13
ENSG00000155307.19	ENSG00000155307	749.6	-0.119495	0.0922564	1.2955	0.195149	0.999937	SAMSN1	SAM domain, SH3 domain and nuclear localization signals 1
ENSG00000155313.16	ENSG00000155313	1448.49	0.0273948	0.0716593	-0.38228	0.702253	0.999937	USP25	ubiquitin specific peptidase 25
ENSG00000155324.10	ENSG00000155324	190.238	-0.0348761	0.0881568	0.39579	0.69226	0.999937	GRAMD2B	GRAM domain containing 2B
ENSG00000155329.12	ENSG00000155329	202.967	-0.0949899	0.092525	1.02692	0.304456	0.999937	ZCCHC10	zinc finger CCHC-type containing 10
ENSG00000155330.10	ENSG00000155330	217.201	0.00410425	0.0919736	-0.0446209	0.964409	0.999937	C16orf87	chromosome 16 open reading frame 87
ENSG00000155363.18	ENSG00000155363	894.892	-0.00671734	0.0865908	0.0775714	0.938169	0.999937	MOV10	Mov10 RISC complex RNA helicase
ENSG00000155366.17	ENSG00000155366	48.1499	-0.012364	0.0645777	0.191323	0.848273	0.999937	RHOC	ras homolog family member C
ENSG00000155367.15	ENSG00000155367	11.6382	0.0214232	0.0447487	-0.480637	0.630774	0.999937	PPM1J	protein phosphatase, Mg2+/Mn2+ dependent 1J
ENSG00000155368.17	ENSG00000155368	183.747	0.0535518	0.0920805	-0.581801	0.560701	0.999937	DBI	diazepam binding inhibitor, acyl-CoA binding protein
ENSG00000155380.13	ENSG00000155380	614.542	-0.170326	0.0898912	1.89478	0.0581217	0.999937	SLC16A1	solute carrier family 16 member 1
ENSG00000155393.13	ENSG00000155393	239.901	-0.120643	0.091694	1.31637	0.188051	0.999937	HEATR3	HEAT repeat containing 3
ENSG00000155428.12	ENSG00000155428	5.40216	0.0252245	0.0332322	-0.767524	0.44277	0.999937	TRIM74	tripartite motif containing 74
ENSG00000155438.12	ENSG00000155438	292.136	-0.00564764	0.092006	0.0613937	0.951046	0.999937	NIFK	nucleolar protein interacting with the FHA domain of MKI67
ENSG00000155463.14	ENSG00000155463	753.426	0.0364511	0.0863271	-0.422291	0.672813	0.999937	OXA1L	OXA1L mitochondrial inner membrane protein
ENSG00000155465.20	ENSG00000155465	5.48945	0.00107548	0.032946	-0.0326722	0.973936	0.999937	SLC7A7	solute carrier family 7 member 7
ENSG00000155506.18	ENSG00000155506	2196.6	0.0290835	0.0731721	-0.397476	0.691016	0.999937	LARP1	La ribonucleoprotein 1, translational regulator
ENSG00000155508.14	ENSG00000155508	728.879	0.0334903	0.0844974	-0.396368	0.691834	0.999937	CNOT8	CCR4-NOT transcription complex subunit 8
ENSG00000155530.3	ENSG00000155530	33.161	-0.0299382	0.0662897	0.451587	0.651566	0.999937	LRGUK	leucine rich repeats and guanylate kinase domain containing
ENSG00000155542.12	ENSG00000155542	52.0873	-0.0726109	0.0618222	1.18325	0.236708	0.999937	SETD9	SET domain containing 9
ENSG00000155545.20	ENSG00000155545	540.457	-0.0562505	0.0854048	0.658688	0.510096	0.999937	MIER3	MIER family member 3
ENSG00000155561.15	ENSG00000155561	1238.85	0.0675232	0.0772332	-0.874316	0.381946	0.999937	NUP205	nucleoporin 205
ENSG00000155592.16	ENSG00000155592	288.136	0.10685	0.0910461	-1.17464	0.240139	0.999937	ZKSCAN2	zinc finger with KRAB and SCAN domains 2
ENSG00000155621.15	ENSG00000155621	145.368	-0.0673957	0.0910726	0.740069	0.459258	0.999937	C9orf85	chromosome 9 open reading frame 85
ENSG00000155622.7	ENSG00000155622	0.162634	0.00183895	0.00837637	-0.21954	0.82623	0.999937	XAGE2	X antigen family member 2
ENSG00000155629.15	ENSG00000155629	46.6457	-0.0402188	0.0545755	0.738801	0.460028	0.999937	PIK3AP1	phosphoinositide-3-kinase adaptor protein 1
ENSG00000155636.15	ENSG00000155636	154.326	0.0866198	0.092088	-0.940584	0.346918	0.999937	RBM45	RNA binding motif protein 45
ENSG00000155657.28	ENSG00000155657	10565.3	-0.0311352	0.0762664	0.408406	0.682976	0.999937	TTN	titin
ENSG00000155659.15	ENSG00000155659	1.01334	-0.00593369	0.0140833	0.433434	0.664699	0.999937	VSIG4	V-set and immunoglobulin domain containing 4
ENSG00000155660.11	ENSG00000155660	574.408	0.0386869	0.0915372	-0.422653	0.672548	0.999937	PDIA4	protein disulfide isomerase family A member 4
ENSG00000155666.12	ENSG00000155666	234.692	0.0333122	0.092459	-0.360361	0.718577	0.999937	KDM8	lysine demethylase 8
ENSG00000155714.14	ENSG00000155714	0.506964	0.00237326	0.00984669	-0.241499	0.809168	0.999937	PDZD9	PDZ domain containing 9
ENSG00000155719.18	ENSG00000155719	5.78261	-0.0127254	0.0302949	0.421948	0.673063	0.999937	OTOA	otoancorin
ENSG00000155729.13	ENSG00000155729	246.054	0.107003	0.0923892	-1.15819	0.246788	0.999937	KCTD18	potassium channel tetramerization domain containing 18
ENSG00000155744.10	ENSG00000155744	1303.75	-0.0238764	0.0744906	0.320542	0.748557	0.999937	HYCC2	hyccin PI4KA lipid kinase complex subunit 2
ENSG00000155749.13	ENSG00000155749	179.681	-0.107294	0.0911325	1.17768	0.238925	0.999937	FLACC1	flagellum associated containing coiled-coil domains 1
ENSG00000155754.15	ENSG00000155754	4.79197	-0.0125739	0.0285531	0.444884	0.656403	0.999937	C2CD6	C2 calcium dependent domain containing 6
ENSG00000155755.19	ENSG00000155755	109.961	-0.104177	0.0848479	1.22991	0.218731	0.999937	TMEM237	transmembrane protein 237
ENSG00000155760.3	ENSG00000155760	96.9542	0.109624	0.0849081	-1.29317	0.195951	0.999937	FZD7	frizzled class receptor 7
ENSG00000155792.10	ENSG00000155792	31.1689	-0.0120492	0.0634309	0.18999	0.849317	0.999937	DEPTOR	DEP domain containing MTOR interacting protein
ENSG00000155827.12	ENSG00000155827	528.384	0.00685647	0.0879695	-0.077945	0.937872	0.999937	RNF20	ring finger protein 20
ENSG00000155846.17	ENSG00000155846	358.125	0.0178849	0.0897096	-0.199387	0.84196	0.999937	PPARGC1B	PPARG coactivator 1 beta
ENSG00000155849.16	ENSG00000155849	1790.98	0.0242316	0.0772572	-0.313645	0.753791	0.999937	ELMO1	engulfment and cell motility 1
ENSG00000155850.8	ENSG00000155850	449.891	0.0695844	0.0900432	-0.772721	0.439688	0.999937	SLC26A2	solute carrier family 26 member 2
ENSG00000155858.6	ENSG00000155858	136.28	-0.0471201	0.0882321	0.534278	0.593149	0.999937	LSM11	LSM11, U7 small nuclear RNA associated
ENSG00000155868.8	ENSG00000155868	113.083	0.00441868	0.0846333	-0.0522231	0.958351	0.999937	MED7	mediator complex subunit 7
ENSG00000155875.15	ENSG00000155875	12.0334	-0.00888213	0.0432628	0.205236	0.837388	0.999937	SAXO1	stabilizer of axonemal microtubules 1
ENSG00000155876.6	ENSG00000155876	199.701	0.0681329	0.092389	-0.737705	0.460693	0.999937	RRAGA	Ras related GTP binding A
ENSG00000155886.11	ENSG00000155886	0.630044	0.00496756	0.0106986	-0.439669	0.660177	0.999937	SLC24A2	solute carrier family 24 member 2
ENSG00000155893.13	ENSG00000155893	502.941	-0.0713878	0.0866914	0.82407	0.4099	0.999937	PXYLP1	2-phosphoxylose phosphatase 1
ENSG00000155903.13	ENSG00000155903	1742.62	0.0574622	0.0832021	-0.690669	0.489773	0.999937	RASA2	RAS p21 protein activator 2
ENSG00000155906.20	ENSG00000155906	181.543	0.0352124	0.0925043	-0.380733	0.703401	0.999937	RMND1	required for meiotic nuclear division 1 homolog
ENSG00000155926.14	ENSG00000155926	1523.93	-0.102139	0.0778941	1.3112	0.18979	0.999937	SLA	Src like adaptor
ENSG00000155957.18	ENSG00000155957	190.351	0.0759182	0.0924541	-0.821018	0.411636	0.999937	TMBIM4	transmembrane BAX inhibitor motif containing 4
ENSG00000155959.12	ENSG00000155959	198.659	0.0200774	0.0911326	-0.220353	0.825597	0.999937	VBP1	VHL binding protein 1
ENSG00000155961.5	ENSG00000155961	234.459	-0.017968	0.0923978	0.194486	0.845796	0.999937	RAB39B	RAB39B, member RAS oncogene family
ENSG00000155962.13	ENSG00000155962	13.5712	-0.0239656	0.0425868	0.564061	0.572713	0.999937	CLIC2	chloride intracellular channel 2
ENSG00000155966.14	ENSG00000155966	99.2695	0.0470217	0.0557797	-0.847796	0.396552	0.999937	AFF2	ALF transcription elongation factor 2
ENSG00000155970.12	ENSG00000155970	212.826	0.0667669	0.0850809	-0.785618	0.432091	0.999937	MICU3	mitochondrial calcium uptake family member 3
ENSG00000155974.13	ENSG00000155974	111.941	0.0713107	0.0555888	-1.30206	0.192895	0.999937	GRIP1	glutamate receptor interacting protein 1
ENSG00000155975.10	ENSG00000155975	561.077	-0.0327931	0.0824614	0.397686	0.690861	0.999937	VPS37A	VPS37A subunit of ESCRT-I
ENSG00000155980.13	ENSG00000155980	45.6448	-0.0667405	0.0574047	1.17438	0.240244	0.999937	KIF5A	kinesin family member 5A
ENSG00000156011.17	ENSG00000156011	62.3424	-0.164472	0.0731852	2.27377	0.02298	0.999937	PSD3	pleckstrin and Sec7 domain containing 3
ENSG00000156017.13	ENSG00000156017	462.845	-0.0270066	0.0900032	0.300077	0.764118	0.999937	CARNMT1	carnosine N-methyltransferase 1
ENSG00000156026.14	ENSG00000156026	264.36	0.0120063	0.0922274	-0.130144	0.896452	0.999937	MCU	mitochondrial calcium uniporter
ENSG00000156030.13	ENSG00000156030	2301.12	-0.0382256	0.0787908	0.485154	0.627567	0.999937	MIDEAS	mitotic deacetylase associated SANT domain protein
ENSG00000156042.18	ENSG00000156042	195.68	-0.0169268	0.0788093	0.214858	0.829878	0.999937	CFAP70	cilia and flagella associated protein 70
ENSG00000156049.7	ENSG00000156049	0.158528	0.00183895	0.00837637	-0.21954	0.82623	0.999937	GNA14	G protein subunit alpha 14
ENSG00000156050.10	ENSG00000156050	167.893	-0.00543679	0.0915365	0.0594173	0.95262	0.999937	FAM161B	FAM161 centrosomal protein B
ENSG00000156052.11	ENSG00000156052	1236.65	0.0499848	0.0888327	-0.562745	0.573608	0.999937	GNAQ	G protein subunit alpha q
ENSG00000156097.12	ENSG00000156097	11.7042	0.00573164	0.0450514	-0.127474	0.898566	0.999937	GPR61	G protein-coupled receptor 61
ENSG00000156103.16	ENSG00000156103	0.158528	0.00183895	0.00837637	-0.21954	0.82623	0.999937	MMP16	matrix metallopeptidase 16
ENSG00000156110.15	ENSG00000156110	448.064	-0.136296	0.0886642	1.53715	0.124257	0.999937	ADK	adenosine kinase
ENSG00000156113.24	ENSG00000156113	1.86771	-0.00475029	0.0208097	0.229724	0.818306	0.999937	KCNMA1	potassium calcium-activated channel subfamily M alpha 1
ENSG00000156127.8	ENSG00000156127	123.022	-0.235451	0.0816327	2.91396	0.00356876	0.999937	BATF	basic leucine zipper ATF-like transcription factor
ENSG00000156136.10	ENSG00000156136	402.798	0.0053442	0.0921699	-0.0579858	0.95376	0.999937	DCK	deoxycytidine kinase
ENSG00000156140.10	ENSG00000156140	0.343882	-0.000135376	0.00837637	0.0161617	0.987105	0.999937	ADAMTS3	ADAM metallopeptidase with thrombospondin type 1 motif 3
ENSG00000156162.16	ENSG00000156162	368.729	0.057884	0.0897522	-0.645004	0.518925	0.999937	DPY19L4	dpy-19 like 4
ENSG00000156170.13	ENSG00000156170	215.385	-0.0872858	0.0924706	0.943699	0.345323	0.999937	NDUFAF6	NADH:ubiquinone oxidoreductase complex assembly factor 6
ENSG00000156171.15	ENSG00000156171	323.909	0.106935	0.092022	-1.16232	0.245104	0.999937	DRAM2	DNA damage regulated autophagy modulator 2
ENSG00000156172.6	ENSG00000156172	69.7685	0.024621	0.0795328	-0.309471	0.756963	0.999937	CFAP418	cilia and flagella associated protein 418
ENSG00000156194.18	ENSG00000156194	11.3988	0.015023	0.0445919	-0.337275	0.73591	0.999937	PPEF2	protein phosphatase with EF-hand domain 2
ENSG00000156206.14	ENSG00000156206	8.85365	0.015178	0.0424672	-0.357403	0.72079	0.999937	CFAP161	cilia and flagella associated protein 161
ENSG00000156218.13	ENSG00000156218	0.902122	-0.00674299	0.00891565	0.864596	0.387261	0.999937	ADAMTSL3	ADAMTS like 3
ENSG00000156219.17	ENSG00000156219	0.823572	0.00881262	0.013503	-0.709915	0.477757	0.999937	ART3	ADP-ribosyltransferase 3 (inactive)
ENSG00000156222.12	ENSG00000156222	0.824811	-0.0074838	0.0119671	0.669766	0.503007	0.999937	SLC28A1	solute carrier family 28 member 1
ENSG00000156232.7	ENSG00000156232	925.156	0.000670273	0.0906318	-0.00739623	0.994099	0.999937	WHAMM	WASP homolog associated with actin, golgi membranes and microtubules
ENSG00000156234.8	ENSG00000156234	0.150354	-0.00210971	0.00837637	0.251865	0.801145	0.999937	CXCL13	C-X-C motif chemokine ligand 13
ENSG00000156239.12	ENSG00000156239	191.423	0.125178	0.0922164	-1.35827	0.174378	0.999937	N6AMT1	N-6 adenine-specific DNA methyltransferase 1
ENSG00000156253.7	ENSG00000156253	65.3723	-0.0321225	0.0801696	0.400547	0.688754	0.999937	RWDD2B	RWD domain containing 2B
ENSG00000156256.15	ENSG00000156256	1196.38	0.0789192	0.0842646	-0.936638	0.348945	0.999937	USP16	ubiquitin specific peptidase 16
ENSG00000156261.13	ENSG00000156261	620.604	-0.0624017	0.0904067	0.690346	0.489977	0.999937	CCT8	chaperonin containing TCP1 subunit 8
ENSG00000156265.16	ENSG00000156265	134.2	0.0116774	0.0885276	-0.131958	0.895018	0.999937	MAP3K7CL	MAP3K7 C-terminal like
ENSG00000156273.16	ENSG00000156273	897.88	-0.0341903	0.0876653	0.390053	0.696498	0.999937	BACH1	BTB domain and CNC homolog 1
ENSG00000156284.6	ENSG00000156284	0.158528	0.00183895	0.00837637	-0.21954	0.82623	0.999937	CLDN8	claudin 8
ENSG00000156298.13	ENSG00000156298	3.20197	0.0043433	0.0211007	-0.207262	0.835805	0.999937	TSPAN7	tetraspanin 7
ENSG00000156299.13	ENSG00000156299	1512.74	0.033417	0.0812811	-0.411131	0.680977	0.999937	TIAM1	TIAM Rac1 associated GEF 1
ENSG00000156304.15	ENSG00000156304	1109.79	0.0378528	0.0750081	-0.504664	0.613795	0.999937	SCAF4	SR-related CTD associated factor 4
ENSG00000156313.15	ENSG00000156313	542.801	-0.13455	0.0921382	1.46035	0.144193	0.999937	RPGR	retinitis pigmentosa GTPase regulator
ENSG00000156345.18	ENSG00000156345	138.903	0.0794796	0.0909075	-0.874871	0.381644	0.999937	CDK20	cyclin dependent kinase 20
ENSG00000156374.16	ENSG00000156374	62.2557	-0.0629172	0.0797029	0.789719	0.429692	0.999937	PCGF6	polycomb group ring finger 6
ENSG00000156381.9	ENSG00000156381	43.8788	0.0137977	0.0732457	-0.188299	0.850642	0.999937	ANKRD9	ankyrin repeat domain 9
ENSG00000156384.15	ENSG00000156384	152.823	0.029528	0.0920473	-0.3208	0.748362	0.999937	SFR1	SWI5 dependent homologous recombination repair protein 1
ENSG00000156395.14	ENSG00000156395	153.513	0.0072354	0.0748335	-0.0967632	0.922914	0.999937	SORCS3	sortilin related VPS10 domain containing receptor 3
ENSG00000156398.13	ENSG00000156398	311.255	0.127095	0.091582	-1.3886	0.164956	0.999937	SFXN2	sideroflexin 2
ENSG00000156411.10	ENSG00000156411	196.789	0.062393	0.0919565	-0.678854	0.49723	0.999937	ATP5MJ	ATP synthase membrane subunit j
ENSG00000156413.15	ENSG00000156413	1.01472	-0.0095771	0.01292	0.839631	0.401115	0.999937	FUT6	fucosyltransferase 6
ENSG00000156414.19	ENSG00000156414	9.99822	-0.0379677	0.0337852	1.16623	0.24352	0.999937	TDRD9	tudor domain containing 9
ENSG00000156427.8	ENSG00000156427	35.3668	0.0144522	0.0520865	-0.277156	0.781661	0.999937	FGF18	fibroblast growth factor 18
ENSG00000156453.14	ENSG00000156453	4.54714	0.00464514	0.030364	-0.152557	0.878748	0.999937	PCDH1	protocadherin 1
ENSG00000156463.18	ENSG00000156463	10.8903	-0.0745901	0.0319523	2.90945	0.00362062	0.999937	SH3RF2	SH3 domain containing ring finger 2
ENSG00000156466.10	ENSG00000156466	0.182788	-0.00210971	0.00837637	0.251865	0.801145	0.999937	GDF6	growth differentiation factor 6
ENSG00000156467.10	ENSG00000156467	717.056	-0.0409248	0.084961	0.481737	0.629993	0.999937	UQCRB	ubiquinol-cytochrome c reductase binding protein
ENSG00000156469.9	ENSG00000156469	122.124	-0.0218874	0.0887287	0.24678	0.805079	0.999937	MTERF3	mitochondrial transcription termination factor 3
ENSG00000156471.13	ENSG00000156471	781.798	0.0210596	0.0835376	-0.252117	0.800951	0.999937	PTDSS1	phosphatidylserine synthase 1
ENSG00000156475.19	ENSG00000156475	216.717	-0.0139181	0.0474727	0.293462	0.769169	0.999937	PPP2R2B	protein phosphatase 2 regulatory subunit Bbeta
ENSG00000156482.11	ENSG00000156482	700.136	0.0364806	0.0867587	-0.420538	0.674092	0.999937	RPL30	ribosomal protein L30
ENSG00000156500.16	ENSG00000156500	790.094	-0.0279344	0.0921533	0.303098	0.761816	0.999937	PABIR3	PABIR family member 3
ENSG00000156502.14	ENSG00000156502	628.712	-0.00998717	0.0922282	0.108309	0.91375	0.999937	SUPV3L1	Suv3 like RNA helicase
ENSG00000156504.17	ENSG00000156504	688.425	-0.0549073	0.0807038	0.680381	0.496263	0.999937	PABIR2	PABIR family member 2
ENSG00000156508.19	ENSG00000156508	1601.47	0.0312434	0.0787579	-0.39672	0.691574	0.999937	EEF1A1	eukaryotic translation elongation factor 1 alpha 1
ENSG00000156509.14	ENSG00000156509	7.68125	-0.0583186	0.0349838	1.77214	0.0763716	0.999937	FBXO43	F-box protein 43
ENSG00000156510.13	ENSG00000156510	155.674	0.0851406	0.08846	-0.963585	0.335254	0.999937	HKDC1	hexokinase domain containing 1
ENSG00000156515.24	ENSG00000156515	1009.02	-0.0313228	0.0900699	0.347781	0.728005	0.999937	HK1	hexokinase 1
ENSG00000156521.14	ENSG00000156521	408.685	0.129038	0.0894404	-1.44295	0.149035	0.999937	TYSND1	trypsin like peroxisomal matrix peptidase 1
ENSG00000156531.17	ENSG00000156531	488.068	7.00248e-05	0.0884096	-0.000791952	0.999368	0.999937	PHF6	PHD finger protein 6
ENSG00000156535.15	ENSG00000156535	86.0341	-0.0915415	0.0598767	1.55	0.121141	0.999937	CD109	CD109 molecule
ENSG00000156564.9	ENSG00000156564	20.2165	0.012692	0.0299359	-0.427323	0.669144	0.999937	LRFN2	leucine rich repeat and fibronectin type III domain containing 2
ENSG00000156574.10	ENSG00000156574	0.341316	-0.000135376	0.00837637	0.0161617	0.987105	0.999937	NODAL	nodal growth differentiation factor
ENSG00000156575.2	ENSG00000156575	0.331297	0.00381328	0.00837637	-0.45047	0.652372	0.999937	PRG3	proteoglycan 3, pro eosinophil major basic protein 2
ENSG00000156587.16	ENSG00000156587	363.125	-0.108783	0.0922785	1.17862	0.23855	0.999937	UBE2L6	ubiquitin conjugating enzyme E2 L6
ENSG00000156599.11	ENSG00000156599	1048.94	0.0249744	0.0799335	-0.312446	0.754702	0.999937	ZDHHC5	zinc finger DHHC-type palmitoyltransferase 5
ENSG00000156603.19	ENSG00000156603	139.911	0.0788768	0.0907602	-0.869342	0.38466	0.999937	MED19	mediator complex subunit 19
ENSG00000156639.12	ENSG00000156639	781.953	-0.052239	0.0794753	0.657304	0.510986	0.999937	ZFAND3	zinc finger AN1-type containing 3
ENSG00000156642.17	ENSG00000156642	392.051	-0.00552173	0.0877013	0.0629548	0.949802	0.999937	NPTN	neuroplastin
ENSG00000156650.14	ENSG00000156650	2749.46	-0.0248537	0.083113	0.299032	0.764915	0.999937	KAT6B	lysine acetyltransferase 6B
ENSG00000156671.15	ENSG00000156671	885.284	0.0570131	0.0790784	-0.720993	0.470914	0.999937	SAMD8	sterile alpha motif domain containing 8
ENSG00000156675.16	ENSG00000156675	1127.87	-0.126059	0.0919001	1.37234	0.169958	0.999937	RAB11FIP1	RAB11 family interacting protein 1
ENSG00000156697.13	ENSG00000156697	211.09	-0.0998421	0.0923998	1.08094	0.279725	0.999937	UTP14A	UTP14A small subunit processome component
ENSG00000156709.15	ENSG00000156709	279.554	-0.088434	0.0921899	0.959329	0.337393	0.999937	AIFM1	apoptosis inducing factor mitochondria associated 1
ENSG00000156711.17	ENSG00000156711	835.865	0.137001	0.0862726	-1.58809	0.112266	0.999937	MAPK13	mitogen-activated protein kinase 13
ENSG00000156735.11	ENSG00000156735	447.629	-0.0560585	0.088157	0.635909	0.524836	0.999937	BAG4	BAG cochaperone 4
ENSG00000156787.17	ENSG00000156787	347.588	-0.0616402	0.0923951	0.667139	0.504683	0.999937	TBC1D31	TBC1 domain family member 31
ENSG00000156795.8	ENSG00000156795	131.235	-0.102991	0.0888494	1.15942	0.246285	0.999937	NTAQ1	N-terminal glutamine amidase 1
ENSG00000156802.13	ENSG00000156802	698.616	-0.0920604	0.08721	1.05547	0.29121	0.999937	ATAD2	ATPase family AAA domain containing 2
ENSG00000156804.7	ENSG00000156804	1115.28	-0.0409601	0.090849	0.450932	0.652038	0.999937	FBXO32	F-box protein 32
ENSG00000156831.8	ENSG00000156831	259.823	-0.0977688	0.0914708	1.06891	0.285112	0.999937	NSMCE2	NSE2 (MMS21) homolog, SMC5-SMC6 complex SUMO ligase
ENSG00000156853.13	ENSG00000156853	335.798	-0.065359	0.0925343	0.70649	0.479883	0.999937	ZNF689	zinc finger protein 689
ENSG00000156858.12	ENSG00000156858	420.515	0.0203698	0.0924581	-0.220274	0.825658	0.999937	PRR14	proline rich 14
ENSG00000156860.16	ENSG00000156860	1499.3	0.0375471	0.0793907	-0.472944	0.636253	0.999937	FBRS	fibrosin
ENSG00000156869.14	ENSG00000156869	14.5697	0.0695577	0.0526126	-1.33915	0.180522	0.999937	FRRS1	ferric chelate reductase 1
ENSG00000156873.16	ENSG00000156873	306.008	-0.0517246	0.0924808	0.559354	0.57592	0.999937	PHKG2	phosphorylase kinase catalytic subunit gamma 2
ENSG00000156875.14	ENSG00000156875	59.8739	-0.0743114	0.0822133	0.904617	0.365668	0.999937	MFSD14A	major facilitator superfamily domain containing 14A
ENSG00000156876.10	ENSG00000156876	174.114	0.111423	0.0906742	-1.22866	0.219198	0.999937	SASS6	SAS-6 centriolar assembly protein
ENSG00000156920.11	ENSG00000156920	0.158528	0.00183895	0.00837637	-0.21954	0.82623	0.999937	ADGRG4	adhesion G protein-coupled receptor G4
ENSG00000156925.12	ENSG00000156925	0.158528	0.00183895	0.00837637	-0.21954	0.82623	0.999937	ZIC3	Zic family member 3
ENSG00000156928.5	ENSG00000156928	154.317	0.0280404	0.0880068	-0.31881	0.74987	0.999937	MALSU1	mitochondrial assembly of ribosomal large subunit 1
ENSG00000156931.16	ENSG00000156931	1199.22	-0.0402922	0.0853799	0.471925	0.63698	0.999937	VPS8	VPS8 subunit of CORVET complex
ENSG00000156958.15	ENSG00000156958	532.91	-0.0279988	0.0865146	0.3236	0.746241	0.999937	GALK2	galactokinase 2
ENSG00000156966.7	ENSG00000156966	1.28815	-0.0104272	0.0155758	0.706083	0.480137	0.999937	B3GNT7	UDP-GlcNAc:betaGal beta-1,3-N-acetylglucosaminyltransferase 7
ENSG00000156968.9	ENSG00000156968	0.316002	-0.000135376	0.00837637	0.0161617	0.987105	0.999937	MPV17L	MPV17 mitochondrial inner membrane protein like
ENSG00000156970.13	ENSG00000156970	33.4706	-0.0715216	0.0393092	1.96672	0.0492159	0.999937	BUB1B	BUB1 mitotic checkpoint serine/threonine kinase B
ENSG00000156973.14	ENSG00000156973	183.191	0.0100045	0.0925273	-0.108127	0.913895	0.999937	PDE6D	phosphodiesterase 6D
ENSG00000156976.17	ENSG00000156976	2047.54	0.0731027	0.075409	-0.969448	0.332322	0.999937	EIF4A2	eukaryotic translation initiation factor 4A2
ENSG00000156983.17	ENSG00000156983	581.092	0.0916353	0.0876038	-1.04593	0.295592	0.999937	BRPF1	bromodomain and PHD finger containing 1
ENSG00000156990.14	ENSG00000156990	221.64	0.0144342	0.0919241	-0.157017	0.875232	0.999937	RPUSD3	RNA pseudouridine synthase D3
ENSG00000157014.11	ENSG00000157014	364.147	0.0197936	0.0912903	-0.216794	0.828369	0.999937	TATDN2	TatD DNase domain containing 2
ENSG00000157017.16	ENSG00000157017	8.10505	0.059217	0.040403	-1.51295	0.130292	0.999937	GHRL	ghrelin and obestatin prepropeptide
ENSG00000157020.18	ENSG00000157020	478.029	0.0184809	0.0912564	-0.202535	0.839498	0.999937	SEC13	SEC13 homolog, nuclear pore and COPII coat complex component
ENSG00000157021.9	ENSG00000157021	0.150354	-0.00210971	0.00837637	0.251865	0.801145	0.999937	CIBAR1P1	CIBAR1 pseudogene 1
ENSG00000157036.13	ENSG00000157036	434.728	0.0137063	0.0860841	-0.159214	0.8735	0.999937	EXOG	exo/endonuclease G
ENSG00000157045.9	ENSG00000157045	162.646	0.0290606	0.0907892	-0.319917	0.749031	0.999937	NTAN1	N-terminal asparagine amidase
ENSG00000157077.16	ENSG00000157077	410.9	0.114323	0.0923643	-1.23819	0.215645	0.999937	ZFYVE9	zinc finger FYVE-type containing 9
ENSG00000157087.20	ENSG00000157087	0.669903	-0.00683961	0.012396	0.563278	0.573246	0.999937	ATP2B2	ATPase plasma membrane Ca2+ transporting 2
ENSG00000157106.17	ENSG00000157106	4536.81	-0.0559799	0.0656572	0.852607	0.393877	0.999937	SMG1	SMG1 nonsense mediated mRNA decay associated PI3K related kinase
ENSG00000157107.14	ENSG00000157107	108.059	0.103441	0.0741057	-1.40083	0.161266	0.999937	FCHO2	FCH and mu domain containing endocytic adaptor 2
ENSG00000157110.16	ENSG00000157110	0.308882	-0.000135376	0.00837637	0.0161617	0.987105	0.999937	RBPMS	RNA binding protein, mRNA processing factor
ENSG00000157111.13	ENSG00000157111	1.15532	0.0107471	0.0135931	-0.924544	0.355203	0.999937	TMEM171	transmembrane protein 171
ENSG00000157150.5	ENSG00000157150	0.321162	0.00381328	0.00837637	-0.440421	0.659632	0.999937	TIMP4	TIMP metallopeptidase inhibitor 4
ENSG00000157152.17	ENSG00000157152	0.483796	0.00562176	0.00839519	-0.592926	0.553231	0.999937	SYN2	synapsin II
ENSG00000157168.20	ENSG00000157168	0.506964	0.00237326	0.00984669	-0.241499	0.809168	0.999937	NRG1	neuregulin 1
ENSG00000157181.16	ENSG00000157181	459.127	-0.0566672	0.0858459	0.660154	0.509155	0.999937	ODR4	odr-4 GPCR localization factor homolog
ENSG00000157184.7	ENSG00000157184	190.759	0.137845	0.0920942	-1.49667	0.134479	0.999937	CPT2	carnitine palmitoyltransferase 2
ENSG00000157191.20	ENSG00000157191	786.033	-0.00866519	0.0909142	0.095318	0.924062	0.999937	NECAP2	NECAP endocytosis associated 2
ENSG00000157193.18	ENSG00000157193	521.048	-0.0963426	0.0914045	1.0541	0.291835	0.999937	LRP8	LDL receptor related protein 8
ENSG00000157211.11	ENSG00000157211	0.50953	0.00179347	0.00845871	-0.2135	0.830937	0.999937	CDCP2	CUB domain containing protein 2
ENSG00000157212.19	ENSG00000157212	332.32	-0.0313696	0.0916786	0.342082	0.732289	0.999937	PAXIP1	PAX interacting protein 1
ENSG00000157216.16	ENSG00000157216	791.574	0.0197057	0.0884398	-0.22279	0.823699	0.999937	SSBP3	single stranded DNA binding protein 3
ENSG00000157224.16	ENSG00000157224	30.7025	0.00957545	0.0672552	-0.142199	0.886923	0.999937	CLDN12	claudin 12
ENSG00000157227.14	ENSG00000157227	20.4785	-0.0314515	0.0554915	0.568608	0.569622	0.999937	MMP14	matrix metallopeptidase 14
ENSG00000157240.4	ENSG00000157240	20.3783	0.0518757	0.0391743	-1.37889	0.167928	0.999937	FZD1	frizzled class receptor 1
ENSG00000157259.8	ENSG00000157259	359.985	0.0881975	0.0904714	-0.974987	0.329567	0.999937	GATAD1	GATA zinc finger domain containing 1
ENSG00000157303.11	ENSG00000157303	286.953	0.093222	0.0908616	-1.02605	0.304867	0.999937	SUSD3	sushi domain containing 3
ENSG00000157306.14	ENSG00000157306	60.4499	0.0503461	0.082325	-0.611845	0.54064	0.999937	ZFHX2-AS1	ZFHX2 antisense RNA 1
ENSG00000157315.5	ENSG00000157315	20.2081	-0.00229604	0.054852	0.0418575	0.966612	0.999937	TMED6	transmembrane p24 trafficking protein 6
ENSG00000157322.17	ENSG00000157322	25.3957	-0.0153845	0.0474871	0.323791	0.746097	0.999937	CLEC18A	C-type lectin domain family 18 member A
ENSG00000157326.19	ENSG00000157326	68.5309	-0.0429728	0.0836593	0.5138	0.607392	0.999937	DHRS4	dehydrogenase/reductase 4
ENSG00000157330.10	ENSG00000157330	1.52259	-0.0147165	0.0172257	0.918587	0.358311	0.999937	CFAP107	cilia and flagella associated protein 107
ENSG00000157335.21	ENSG00000157335	6.22039	-0.00887521	0.0310062	0.286469	0.774519	0.999937	CLEC18C	C-type lectin domain family 18 member C
ENSG00000157343.9	ENSG00000157343	23.7568	0.0101693	0.0611736	-0.166355	0.867878	0.999937	ARMC12	armadillo repeat containing 12
ENSG00000157349.17	ENSG00000157349	221.501	0.0359336	0.0925032	-0.388525	0.697628	0.999937	DDX19B	DEAD-box helicase 19B
ENSG00000157350.13	ENSG00000157350	658.22	0.0777283	0.0915027	-0.84951	0.395597	0.999937	ST3GAL2	ST3 beta-galactoside alpha-2,3-sialyltransferase 2
ENSG00000157353.17	ENSG00000157353	347.556	0.111322	0.091961	-1.21069	0.226014	0.999937	FCSK	fucose kinase
ENSG00000157368.11	ENSG00000157368	4.17519	0.0128462	0.0298498	-0.434119	0.664202	0.999937	IL34	interleukin 34
ENSG00000157379.14	ENSG00000157379	274.119	-0.115105	0.0921174	1.2504	0.211153	0.999937	DHRS1	dehydrogenase/reductase 1
ENSG00000157388.20	ENSG00000157388	1.32633	-0.00543248	0.0156196	0.352926	0.724144	0.999937	CACNA1D	calcium voltage-gated channel subunit alpha1 D
ENSG00000157404.16	ENSG00000157404	21.5951	0.0362191	0.0387226	-0.950646	0.341784	0.999937	KIT	KIT proto-oncogene, receptor tyrosine kinase
ENSG00000157423.18	ENSG00000157423	0.158528	0.00183895	0.00837637	-0.21954	0.82623	0.999937	HYDIN	HYDIN axonemal central pair apparatus protein
ENSG00000157426.14	ENSG00000157426	301.382	0.0592185	0.0917386	-0.645391	0.518674	0.999937	AASDH	aminoadipate-semialdehyde dehydrogenase
ENSG00000157429.16	ENSG00000157429	86.9439	0.0888071	0.0856336	-1.03825	0.299153	0.999937	ZNF19	zinc finger protein 19
ENSG00000157445.15	ENSG00000157445	0.150354	-0.00210971	0.00837637	0.251865	0.801145	0.999937	CACNA2D3	calcium voltage-gated channel auxiliary subunit alpha2delta 3
ENSG00000157450.16	ENSG00000157450	941.018	0.000187053	0.0773344	-0.00241877	0.99807	0.999937	RNF111	ring finger protein 111
ENSG00000157456.8	ENSG00000157456	35.014	-0.0664422	0.0423292	1.64058	0.100885	0.999937	CCNB2	cyclin B2
ENSG00000157470.12	ENSG00000157470	0.158528	0.00183895	0.00837637	-0.21954	0.82623	0.999937	FAM81A	family with sequence similarity 81 member A
ENSG00000157483.9	ENSG00000157483	9.41007	-0.00881797	0.039934	0.221394	0.824786	0.999937	MYO1E	myosin IE
ENSG00000157500.12	ENSG00000157500	864.728	0.00957862	0.0879422	-0.108933	0.913256	0.999937	APPL1	adaptor protein, phosphotyrosine interacting with PH domain and leucine zipper 1
ENSG00000157502.13	ENSG00000157502	0.158528	0.00183895	0.00837637	-0.21954	0.82623	0.999937	PWWP3B	PWWP domain containing 3B
ENSG00000157510.14	ENSG00000157510	4.93817	0.0360574	0.0241412	-1.74381	0.0811928	0.999937	AFAP1L1	actin filament associated protein 1 like 1
ENSG00000157514.17	ENSG00000157514	1812	0.0149727	0.0818034	-0.183043	0.854764	0.999937	TSC22D3	TSC22 domain family member 3
ENSG00000157538.14	ENSG00000157538	734.809	0.0397124	0.0838816	-0.473426	0.635909	0.999937	VPS26C	VPS26 endosomal protein sorting factor C
ENSG00000157540.22	ENSG00000157540	3782.7	-0.00361936	0.0667382	0.0542329	0.95675	0.999937	DYRK1A	dual specificity tyrosine phosphorylation regulated kinase 1A
ENSG00000157551.19	ENSG00000157551	3.35146	0.0118993	0.0223581	-0.543839	0.586552	0.999937	KCNJ15	potassium inwardly rectifying channel subfamily J member 15
ENSG00000157554.19	ENSG00000157554	0.341316	-0.000135376	0.00837637	0.0161617	0.987105	0.999937	ERG	ETS transcription factor ERG
ENSG00000157557.13	ENSG00000157557	446.78	0.0226162	0.0867297	-0.260791	0.794254	0.999937	ETS2	ETS proto-oncogene 2, transcription factor
ENSG00000157570.12	ENSG00000157570	937.792	0.00854832	0.0869559	-0.0983068	0.921689	0.999937	TSPAN18	tetraspanin 18
ENSG00000157578.14	ENSG00000157578	4.58029	0.0168972	0.0312819	-0.543226	0.586974	0.999937	LCA5L	lebercilin LCA5 like
ENSG00000157593.19	ENSG00000157593	183.302	-0.0242651	0.0924858	0.262354	0.793048	0.999937	SLC35B2	solute carrier family 35 member B2
ENSG00000157600.12	ENSG00000157600	489.033	0.0476446	0.0855351	-0.556993	0.577532	0.999937	TMEM164	transmembrane protein 164
ENSG00000157601.15	ENSG00000157601	1371.32	-0.089182	0.0911738	0.978298	0.327927	0.999937	MX1	MX dynamin like GTPase 1
ENSG00000157613.11	ENSG00000157613	0.158528	0.00183895	0.00837637	-0.21954	0.82623	0.999937	CREB3L1	cAMP responsive element binding protein 3 like 1
ENSG00000157617.17	ENSG00000157617	233.124	-0.00319107	0.0884523	0.0360729	0.971224	0.999937	C2CD2	C2 calcium dependent domain containing 2
ENSG00000157625.15	ENSG00000157625	1092.15	0.0617108	0.0780494	-0.790633	0.429158	0.999937	TAB3	TGF-beta activated kinase 1 (MAP3K7) binding protein 3
ENSG00000157637.13	ENSG00000157637	962.245	-0.00909684	0.0905565	0.100444	0.919992	0.999937	SLC38A10	solute carrier family 38 member 10
ENSG00000157653.12	ENSG00000157653	26.2283	0.00540398	0.0641984	-0.084216	0.932885	0.999937	C9orf43	chromosome 9 open reading frame 43
ENSG00000157654.19	ENSG00000157654	626.187	0.122622	0.0915402	-1.3394	0.180442	0.999937	PALM2AKAP2	PALM2 and AKAP2 fusion
ENSG00000157657.14	ENSG00000157657	122.935	0.0357205	0.0874979	-0.408272	0.683074	0.999937	ZNF618	zinc finger protein 618
ENSG00000157680.16	ENSG00000157680	2.70613	-0.00727219	0.022669	0.320757	0.748394	0.999937	DGKI	diacylglycerol kinase iota
ENSG00000157693.15	ENSG00000157693	314.365	-0.00352377	0.0924946	0.0381109	0.969599	0.999937	TMEM268	transmembrane protein 268
ENSG00000157703.16	ENSG00000157703	2.54289	0.00153885	0.0238768	-0.0647835	0.948346	0.999937	SVOPL	SVOP like
ENSG00000157734.14	ENSG00000157734	29.1306	-0.0463075	0.0608846	0.762223	0.445927	0.999937	SNX22	sorting nexin 22
ENSG00000157741.15	ENSG00000157741	1344.3	0.0258679	0.0811547	-0.318754	0.749913	0.999937	UBN2	ubinuclein 2
ENSG00000157764.14	ENSG00000157764	2581.9	-0.046125	0.0678747	0.679569	0.496778	0.999937	BRAF	B-Raf proto-oncogene, serine/threonine kinase
ENSG00000157766.19	ENSG00000157766	0.165648	0.00183895	0.00837637	-0.21954	0.82623	0.999937	ACAN	aggrecan
ENSG00000157778.9	ENSG00000157778	95.0131	0.0473023	0.0864817	-0.546868	0.58447	0.999937	PSMG3	proteasome assembly chaperone 3
ENSG00000157796.18	ENSG00000157796	424.608	0.0596953	0.0920497	-0.648677	0.516547	0.999937	WDR19	WD repeat domain 19
ENSG00000157800.18	ENSG00000157800	441.863	0.00159115	0.092529	-0.0172	0.986277	0.999937	SLC37A3	solute carrier family 37 member 3
ENSG00000157823.17	ENSG00000157823	213.193	-0.0618071	0.0923621	0.669233	0.503347	0.999937	AP3S2	adaptor related protein complex 3 subunit sigma 2
ENSG00000157827.20	ENSG00000157827	27.2094	0.0135734	0.060361	-0.224808	0.822128	0.999937	FMNL2	formin like 2
ENSG00000157833.13	ENSG00000157833	87.2266	0.155203	0.0847924	-1.83472	0.0665477	0.999937	GAREM2	GRB2 associated regulator of MAPK1 subtype 2
ENSG00000157837.16	ENSG00000157837	763.073	-0.00903932	0.0801068	0.112847	0.910152	0.999937	SPPL3	signal peptide peptidase like 3
ENSG00000157851.17	ENSG00000157851	0.47453	0.00247746	0.00963054	-0.236402	0.81312	0.999937	DPYSL5	dihydropyrimidinase like 5
ENSG00000157856.12	ENSG00000157856	2.57759	-0.000314314	0.0234109	0.0133566	0.989343	0.999937	DRC1	dynein regulatory complex subunit 1
ENSG00000157869.16	ENSG00000157869	244.07	0.0253836	0.09192	-0.276079	0.782488	0.999937	RAB28	RAB28, member RAS oncogene family
ENSG00000157870.17	ENSG00000157870	204.63	-0.0118694	0.0925342	0.128273	0.897933	0.999937	PRXL2B	peroxiredoxin like 2B
ENSG00000157873.18	ENSG00000157873	1078.68	0.0303494	0.0805821	-0.376609	0.706464	0.999937	TNFRSF14	TNF receptor superfamily member 14
ENSG00000157881.16	ENSG00000157881	347.373	0.060888	0.0922295	-0.659925	0.509302	0.999937	PANK4	pantothenate kinase 4 (inactive)
ENSG00000157890.18	ENSG00000157890	0.312988	-0.000135376	0.00837637	0.0161617	0.987105	0.999937	MEGF11	multiple EGF like domains 11
ENSG00000157895.11	ENSG00000157895	291.222	0.0469178	0.0921408	-0.509437	0.610446	0.999937	C12orf43	chromosome 12 open reading frame 43
ENSG00000157911.11	ENSG00000157911	113.46	0.128172	0.089068	-1.43996	0.149878	0.999937	PEX10	peroxisomal biogenesis factor 10
ENSG00000157916.20	ENSG00000157916	711.661	0.0136693	0.0814535	-0.167809	0.866733	0.999937	RER1	retention in endoplasmic reticulum sorting receptor 1
ENSG00000157927.17	ENSG00000157927	0.946046	0.00591737	0.0140983	-0.425254	0.670651	0.999937	RADIL	Rap associating with DIL domain
ENSG00000157933.10	ENSG00000157933	1875.61	-0.0510275	0.0787619	0.647892	0.517055	0.999937	SKI	SKI proto-oncogene
ENSG00000157954.15	ENSG00000157954	1055.4	0.037024	0.0792426	-0.46721	0.640349	0.999937	WIPI2	WD repeat domain, phosphoinositide interacting 2
ENSG00000157978.12	ENSG00000157978	1237.72	0.158362	0.089897	-1.76198	0.0780734	0.999937	LDLRAP1	low density lipoprotein receptor adaptor protein 1
ENSG00000157985.19	ENSG00000157985	165.61	0.00204419	0.0313492	-0.065201	0.948014	0.999937	AGAP1	ArfGAP with GTPase domain, ankyrin repeat and PH domain 1
ENSG00000157992.12	ENSG00000157992	96.5436	-0.00808166	0.0853666	0.0946325	0.924607	0.999937	KRTCAP3	keratinocyte associated protein 3
ENSG00000157999.6	ENSG00000157999	1.30296	-0.00042085	0.0170094	0.0246626	0.980324	0.999937	ANKRD61	ankyrin repeat domain 61
ENSG00000158006.14	ENSG00000158006	202.233	0.0083085	0.0920612	-0.0902396	0.928097	0.999937	PAFAH2	platelet activating factor acetylhydrolase 2
ENSG00000158008.10	ENSG00000158008	4.10218	0.0342951	0.0304436	-1.16373	0.244535	0.999937	EXTL1	exostosin like glycosyltransferase 1
ENSG00000158019.21	ENSG00000158019	305.204	-0.0504537	0.0912034	0.553268	0.58008	0.999937	BABAM2	BRISC and BRCA1 A complex member 2
ENSG00000158023.10	ENSG00000158023	71.8134	-0.100918	0.0637217	1.60202	0.109152	0.999937	CFAP251	cilia and flagella associated protein 251
ENSG00000158042.9	ENSG00000158042	129.086	-0.0567191	0.0889245	0.638239	0.523318	0.999937	MRPL17	mitochondrial ribosomal protein L17
ENSG00000158050.5	ENSG00000158050	1026.67	0.00729051	0.0835874	-0.0872242	0.930493	0.999937	DUSP2	dual specificity phosphatase 2
ENSG00000158055.16	ENSG00000158055	0.158528	0.00183895	0.00837637	-0.21954	0.82623	0.999937	GRHL3	grainyhead like transcription factor 3
ENSG00000158062.20	ENSG00000158062	418.27	0.143195	0.0888842	-1.61107	0.107165	0.999937	UBXN11	UBX domain protein 11
ENSG00000158077.5	ENSG00000158077	1.37364	-0.00832953	0.0134914	0.664176	0.506578	0.999937	NLRP14	NLR family pyrin domain containing 14
ENSG00000158079.16	ENSG00000158079	240.71	0.102513	0.0918144	-1.11733	0.263851	0.999937	PTPDC1	protein tyrosine phosphatase domain containing 1
ENSG00000158089.15	ENSG00000158089	5.40363	0.00730005	0.0338117	-0.215725	0.829202	0.999937	GALNT14	polypeptide N-acetylgalactosaminyltransferase 14
ENSG00000158092.7	ENSG00000158092	520.253	-0.0217111	0.0860518	0.252305	0.800805	0.999937	NCK1	NCK adaptor protein 1
ENSG00000158106.14	ENSG00000158106	316.534	0.173419	0.0919988	-1.88568	0.0593378	0.999937	RHPN1	rhophilin Rho GTPase binding protein 1
ENSG00000158109.15	ENSG00000158109	426.438	0.0660364	0.091719	-0.720124	0.471449	0.999937	TPRG1L	tumor protein p63 regulated 1 like
ENSG00000158113.13	ENSG00000158113	5.2172	-0.000689362	0.0331849	0.0207114	0.983476	0.999937	LRRC43	leucine rich repeat containing 43
ENSG00000158122.12	ENSG00000158122	253.833	-0.0881947	0.0905794	0.974189	0.329963	0.999937	PRXL2C	peroxiredoxin like 2C
ENSG00000158125.10	ENSG00000158125	1.15517	0.00230859	0.0149243	-0.155182	0.876678	0.999937	XDH	xanthine dehydrogenase
ENSG00000158156.9	ENSG00000158156	132.067	0.0254849	0.0919921	-0.277023	0.781763	0.999937	XKR8	XK related 8
ENSG00000158158.12	ENSG00000158158	321.749	-0.0659584	0.0924127	0.713584	0.475484	0.999937	CNNM4	cyclin and CBS domain divalent metal cation transport mediator 4
ENSG00000158161.16	ENSG00000158161	541.796	0.0428892	0.0913916	-0.469199	0.638928	0.999937	EYA3	EYA transcriptional coactivator and phosphatase 3
ENSG00000158163.15	ENSG00000158163	0.150354	-0.00210971	0.00837637	0.251865	0.801145	0.999937	DZIP1L	DAZ interacting zinc finger protein 1 like
ENSG00000158164.7	ENSG00000158164	0.165648	0.00183895	0.00837637	-0.21954	0.82623	0.999937	TMSB15A	thymosin beta 15A
ENSG00000158169.13	ENSG00000158169	197.744	-0.0770021	0.0917642	0.839273	0.401316	0.999937	FANCC	FA complementation group C
ENSG00000158186.13	ENSG00000158186	3.78946	-0.00432179	0.0281931	0.153205	0.878237	0.999937	MRAS	muscle RAS oncogene homolog
ENSG00000158195.11	ENSG00000158195	1765.41	0.0576579	0.0799468	-0.721236	0.470764	0.999937	WASF2	WASP family member 2
ENSG00000158201.10	ENSG00000158201	546.212	-0.0912847	0.085062	1.07304	0.283251	0.999937	ABHD3	abhydrolase domain containing 3, phospholipase
ENSG00000158220.14	ENSG00000158220	2.87027	-0.0107505	0.02421	0.448489	0.6538	0.999937	ESYT3	extended synaptotagmin 3
ENSG00000158234.12	ENSG00000158234	43.5646	0.00407755	0.0744903	-0.054741	0.956345	0.999937	FAIM	Fas apoptotic inhibitory molecule
ENSG00000158246.8	ENSG00000158246	0.506821	-0.00609849	0.00850261	0.634619	0.525677	0.999937	TENT5B	terminal nucleotidyltransferase 5B
ENSG00000158258.16	ENSG00000158258	0.182788	-0.00210971	0.00837637	0.251865	0.801145	0.999937	CLSTN2	calsyntenin 2
ENSG00000158286.13	ENSG00000158286	129.227	-0.0454476	0.071529	0.635856	0.52487	0.999937	RNF207	ring finger protein 207
ENSG00000158290.19	ENSG00000158290	1390.82	0.0382003	0.0843249	-0.453028	0.650529	0.999937	CUL4B	cullin 4B
ENSG00000158292.7	ENSG00000158292	6.06279	-0.00456694	0.0338893	0.134537	0.892978	0.999937	GPR153	G protein-coupled receptor 153
ENSG00000158296.14	ENSG00000158296	7.52571	0.00823009	0.036625	-0.224527	0.822347	0.999937	SLC13A3	solute carrier family 13 member 3
ENSG00000158301.19	ENSG00000158301	48.2123	0.00545773	0.0655939	-0.0833065	0.933608	0.999937	GPRASP2	G protein-coupled receptor associated sorting protein 2
ENSG00000158321.18	ENSG00000158321	729.791	-0.00357611	0.0419107	0.0853324	0.931997	0.999937	AUTS2	activator of transcription and developmental regulator AUTS2
ENSG00000158352.17	ENSG00000158352	0.158528	0.00183895	0.00837637	-0.21954	0.82623	0.999937	SHROOM4	shroom family member 4
ENSG00000158373.8	ENSG00000158373	196.107	0.0199619	0.0925331	-0.215672	0.829243	0.999937	H2BC5	H2B clustered histone 5
ENSG00000158402.21	ENSG00000158402	5.84735	-0.030886	0.0281833	1.14705	0.251361	0.999937	CDC25C	cell division cycle 25C
ENSG00000158406.6	ENSG00000158406	171.338	-0.0553357	0.091619	0.60391	0.545904	0.999937	H4C8	H4 clustered histone 8
ENSG00000158411.11	ENSG00000158411	287.645	-0.119327	0.0921507	1.29486	0.19537	0.999937	MITD1	microtubule interacting and trafficking domain containing 1
ENSG00000158417.11	ENSG00000158417	960.881	-0.0125231	0.0767162	0.163239	0.87033	0.999937	EIF5B	eukaryotic translation initiation factor 5B
ENSG00000158423.17	ENSG00000158423	30.813	0.0337679	0.0609979	-0.553689	0.579792	0.999937	RIBC1	RIB43A domain with coiled-coils 1
ENSG00000158427.15	ENSG00000158427	50.4477	-0.0700968	0.079349	0.883998	0.376697	0.999937	TMSB15B	thymosin beta 15B
ENSG00000158435.8	ENSG00000158435	485.865	-0.000181975	0.0890075	0.00204464	0.998369	0.999937	CNOT11	CCR4-NOT transcription complex subunit 11
ENSG00000158445.10	ENSG00000158445	2.17781	-0.00682775	0.0171012	0.404027	0.686193	0.999937	KCNB1	potassium voltage-gated channel subfamily B member 1
ENSG00000158457.6	ENSG00000158457	45.6205	0.0476852	0.0631448	-0.758366	0.448232	0.999937	TSPAN33	tetraspanin 33
ENSG00000158458.21	ENSG00000158458	4.80383	0.0282111	0.030506	-0.951084	0.341562	0.999937	NRG2	neuregulin 2
ENSG00000158467.16	ENSG00000158467	489.053	-0.0423448	0.086075	0.491935	0.622765	0.999937	AHCYL2	adenosylhomocysteinase like 2
ENSG00000158470.5	ENSG00000158470	386.804	-0.0707208	0.0850424	0.831924	0.405452	0.999937	B4GALT5	beta-1,4-galactosyltransferase 5
ENSG00000158473.8	ENSG00000158473	1.12895	0.00481977	0.0111355	-0.455839	0.648506	0.999937	CD1D	CD1d molecule
ENSG00000158480.11	ENSG00000158480	323.317	-0.0242037	0.0923839	0.262023	0.793304	0.999937	SPATA2	spermatogenesis associated 2
ENSG00000158481.13	ENSG00000158481	0.790532	0.00257856	0.0115887	-0.222935	0.823586	0.999937	CD1C	CD1c molecule
ENSG00000158482.10	ENSG00000158482	0.672469	-0.00519708	0.0109697	0.494402	0.621022	0.999937	SNX29P1	sorting nexin 29 pseudogene 1
ENSG00000158483.17	ENSG00000158483	43.1455	0.0337589	0.063785	-0.529461	0.596486	0.999937	FAM86C1P	family with sequence similarity 86 member C1, pseudogene
ENSG00000158486.13	ENSG00000158486	0.317056	0.00381328	0.00837637	-0.43628	0.662634	0.999937	DNAH3	dynein axonemal heavy chain 3
ENSG00000158488.16	ENSG00000158488	0.165648	0.00183895	0.00837637	-0.21954	0.82623	0.999937	CD1E	CD1e molecule
ENSG00000158517.15	ENSG00000158517	5.42745	-0.0136641	0.0303241	0.450996	0.651992	0.999937	NCF1	neutrophil cytosolic factor 1
ENSG00000158525.16	ENSG00000158525	9.1143	-0.038132	0.0276092	1.52555	0.127122	0.999937	CPA5	carboxypeptidase A5
ENSG00000158526.8	ENSG00000158526	483.451	0.0827426	0.0920753	-0.898834	0.368741	0.999937	TSR2	TSR2 ribosome maturation factor
ENSG00000158528.12	ENSG00000158528	1.15611	-0.00293667	0.0149417	0.197388	0.843524	0.999937	PPP1R9A	protein phosphatase 1 regulatory subunit 9A
ENSG00000158545.16	ENSG00000158545	924.539	-0.045199	0.0819444	0.551555	0.581253	0.999937	ZC3H18	zinc finger CCCH-type containing 18
ENSG00000158552.13	ENSG00000158552	262.497	0.0843582	0.0919692	-0.917044	0.35912	0.999937	ZFAND2B	zinc finger AN1-type containing 2B
ENSG00000158553.5	ENSG00000158553	0.158528	0.00183895	0.00837637	-0.21954	0.82623	0.999937	POM121L2	POM121 transmembrane nucleoporin like 2
ENSG00000158555.15	ENSG00000158555	690.88	0.0319723	0.0553457	-0.579403	0.562317	0.999937	GDPD5	glycerophosphodiester phosphodiesterase domain containing 5
ENSG00000158560.14	ENSG00000158560	0.665492	0.00461207	0.0109274	-0.449661	0.652955	0.999937	DYNC1I1	dynein cytoplasmic 1 intermediate chain 1
ENSG00000158571.11	ENSG00000158571	18.3721	0.00797848	0.058378	-0.13668	0.891284	0.999937	PFKFB1	6-phosphofructo-2-kinase/fructose-2,6-biphosphatase 1
ENSG00000158578.21	ENSG00000158578	2.14596	0.0104997	0.0158309	-0.714566	0.474877	0.999937	ALAS2	5'-aminolevulinate synthase 2
ENSG00000158604.15	ENSG00000158604	834.297	0.0516793	0.0813745	-0.635113	0.525354	0.999937	TMED4	transmembrane p24 trafficking protein 4
ENSG00000158615.9	ENSG00000158615	2161.75	-0.02254	0.0868163	0.259637	0.795144	0.999937	PPP1R15B	protein phosphatase 1 regulatory subunit 15B
ENSG00000158623.14	ENSG00000158623	182.841	0.0190516	0.0877028	-0.217334	0.827948	0.999937	COPG2	COPI coat complex subunit gamma 2
ENSG00000158636.16	ENSG00000158636	1002.13	-0.00757199	0.0755405	0.100235	0.920158	0.999937	EMSY	EMSY transcriptional repressor, BRCA2 interacting
ENSG00000158639.13	ENSG00000158639	1.50774	0.00474511	0.0141678	-0.343666	0.731098	0.999937	PAGE5	PAGE family member 5
ENSG00000158669.11	ENSG00000158669	909.653	0.0154068	0.0826849	-0.186338	0.85218	0.999937	GPAT4	glycerol-3-phosphate acyltransferase 4
ENSG00000158683.9	ENSG00000158683	43.1181	0.0937253	0.0707842	-1.33004	0.183505	0.999937	PKD1L1	polycystin 1 like 1, transient receptor potential channel interacting
ENSG00000158691.15	ENSG00000158691	288.558	0.044251	0.0880147	-0.502955	0.614996	0.999937	ZSCAN12	zinc finger and SCAN domain containing 12
ENSG00000158710.15	ENSG00000158710	1127.4	-0.0334443	0.0869091	0.384847	0.700351	0.999937	TAGLN2	transgelin 2
ENSG00000158711.14	ENSG00000158711	2628.64	-0.0149343	0.0792961	0.188339	0.850611	0.999937	ELK4	ETS transcription factor ELK4
ENSG00000158715.6	ENSG00000158715	4.93061	-0.00149191	0.0337031	0.0441969	0.964747	0.999937	SLC45A3	solute carrier family 45 member 3
ENSG00000158716.9	ENSG00000158716	41.352	-0.00136465	0.0741585	0.0183978	0.985322	0.999937	DUSP23	dual specificity phosphatase 23
ENSG00000158717.11	ENSG00000158717	965.58	0.019212	0.087083	-0.2206	0.825404	0.999937	RNF166	ring finger protein 166
ENSG00000158747.15	ENSG00000158747	172.54	-0.0445056	0.0803699	0.553791	0.579722	0.999937	NBL1	NBL1, DAN family BMP antagonist
ENSG00000158748.4	ENSG00000158748	63.3563	0.0178579	0.065034	-0.27486	0.783424	0.999937	HTR6	5-hydroxytryptamine receptor 6
ENSG00000158764.7	ENSG00000158764	0.165648	0.00183895	0.00837637	-0.21954	0.82623	0.999937	ITLN2	intelectin 2
ENSG00000158769.18	ENSG00000158769	173.197	-0.0719719	0.0901001	0.79913	0.424215	0.999937	F11R	F11 receptor
ENSG00000158773.14	ENSG00000158773	416.024	-0.00553319	0.0876288	0.063143	0.949653	0.999937	USF1	upstream transcription factor 1
ENSG00000158786.5	ENSG00000158786	0.150354	-0.00210971	0.00837637	0.251865	0.801145	0.999937	PLA2G2F	phospholipase A2 group IIF
ENSG00000158792.16	ENSG00000158792	181.879	0.0191684	0.0918704	-0.208641	0.834728	0.999937	SPATA2L	spermatogenesis associated 2 like
ENSG00000158793.14	ENSG00000158793	226.868	-0.0642778	0.0925127	0.694593	0.487311	0.999937	NIT1	nitrilase 1
ENSG00000158796.17	ENSG00000158796	359.632	-0.0295344	0.0905381	0.326224	0.744255	0.999937	DEDD	death effector domain containing
ENSG00000158805.12	ENSG00000158805	1472.18	0.0589282	0.0712333	-0.827251	0.408095	0.999937	ZNF276	zinc finger protein 276
ENSG00000158806.14	ENSG00000158806	4.41631	-0.0036944	0.0271037	0.136094	0.891747	0.999937	NPM2	nucleophosmin/nucleoplasmin 2
ENSG00000158813.18	ENSG00000158813	258.683	-0.0332867	0.0820889	0.405713	0.684954	0.999937	EDA	ectodysplasin A
ENSG00000158815.11	ENSG00000158815	5.88646	-0.00177018	0.0314749	0.0561252	0.955242	0.999937	FGF17	fibroblast growth factor 17
ENSG00000158816.16	ENSG00000158816	7.5208	0.0166783	0.0338234	-0.497449	0.618872	0.999937	VWA5B1	von Willebrand factor A domain containing 5B1
ENSG00000158825.6	ENSG00000158825	0.333141	-0.00408404	0.00837637	0.469837	0.638472	0.999937	CDA	cytidine deaminase
ENSG00000158828.8	ENSG00000158828	251.57	0.157812	0.0919002	-1.71747	0.0858938	0.999937	PINK1	PTEN induced kinase 1
ENSG00000158850.15	ENSG00000158850	469.948	-0.0151626	0.0882886	0.171725	0.863654	0.999937	B4GALT3	beta-1,4-galactosyltransferase 3
ENSG00000158856.18	ENSG00000158856	275.447	0.0666258	0.0923369	-0.721698	0.47048	0.999937	DMTN	dematin actin binding protein
ENSG00000158859.10	ENSG00000158859	31.208	0.0127748	0.0653698	-0.195542	0.844969	0.999937	ADAMTS4	ADAM metallopeptidase with thrombospondin type 1 motif 4
ENSG00000158863.22	ENSG00000158863	722.68	0.0232205	0.0898413	-0.258484	0.796033	0.999937	FHIP2B	FHF complex subunit HOOK interacting protein 2B
ENSG00000158864.13	ENSG00000158864	355.004	0.0317622	0.0917316	-0.346246	0.729158	0.999937	NDUFS2	NADH:ubiquinone oxidoreductase core subunit S2
ENSG00000158865.12	ENSG00000158865	22.1183	0.0366669	0.0409531	-0.907646	0.364065	0.999937	SLC5A11	solute carrier family 5 member 11
ENSG00000158869.11	ENSG00000158869	11.8767	-0.00162488	0.0448721	0.0362692	0.971068	0.999937	FCER1G	Fc epsilon receptor Ig
ENSG00000158874.11	ENSG00000158874	0.182788	-0.00210971	0.00837637	0.251865	0.801145	0.999937	APOA2	apolipoprotein A2
ENSG00000158882.15	ENSG00000158882	113.023	-0.0688197	0.0883479	0.778878	0.436051	0.999937	TOMM40L	translocase of outer mitochondrial membrane 40 like
ENSG00000158887.19	ENSG00000158887	47.6729	-0.0375198	0.074395	0.504386	0.61399	0.999937	MPZ	myelin protein zero
ENSG00000158941.16	ENSG00000158941	1061.93	0.0342652	0.0765166	-0.447816	0.654286	0.999937	CCAR2	cell cycle and apoptosis regulator 2
ENSG00000158966.16	ENSG00000158966	193.831	0.0270723	0.0332012	-0.8357	0.403324	0.999937	CACHD1	cache domain containing 1
ENSG00000158985.14	ENSG00000158985	1965.02	0.00412416	0.07758	-0.0531622	0.957603	0.999937	CDC42SE2	CDC42 small effector 2
ENSG00000158987.22	ENSG00000158987	852.436	-0.170516	0.0918112	1.85798	0.0631716	0.999937	RAPGEF6	Rap guanine nucleotide exchange factor 6
ENSG00000159023.22	ENSG00000159023	4396.23	0.00578893	0.0685617	-0.0844339	0.932711	0.999937	EPB41	erythrocyte membrane protein band 4.1
ENSG00000159055.4	ENSG00000159055	57.4086	0.00594301	0.0809324	-0.073452	0.941446	0.999937	MIS18A	MIS18 kinetochore protein A
ENSG00000159063.14	ENSG00000159063	306.726	-0.0190035	0.0914174	0.207874	0.835327	0.999937	ALG8	ALG8 alpha-1,3-glucosyltransferase
ENSG00000159069.14	ENSG00000159069	462.57	0.0394794	0.0910513	-0.433549	0.664616	0.999937	FBXW5	F-box and WD repeat domain containing 5
ENSG00000159079.19	ENSG00000159079	163.91	-0.0944905	0.0895841	1.05537	0.291256	0.999937	CFAP298	cilia and flagella associated protein 298
ENSG00000159082.18	ENSG00000159082	751.545	0.0712979	0.0865955	-0.823234	0.410375	0.999937	SYNJ1	synaptojanin 1
ENSG00000159086.15	ENSG00000159086	1088.56	-0.0240567	0.0763915	0.314903	0.752836	0.999937	PAXBP1	PAX3 and PAX7 binding protein 1
ENSG00000159110.21	ENSG00000159110	459.169	-0.0499124	0.0907941	0.549744	0.582495	0.999937	IFNAR2	interferon alpha and beta receptor subunit 2
ENSG00000159111.13	ENSG00000159111	262.574	-0.0441298	0.0884051	0.498954	0.617812	0.999937	MRPL10	mitochondrial ribosomal protein L10
ENSG00000159128.15	ENSG00000159128	221.72	-0.0165365	0.0812824	0.203587	0.838676	0.999937	IFNGR2	interferon gamma receptor 2
ENSG00000159131.17	ENSG00000159131	564.516	-0.0650412	0.0840832	0.773536	0.439205	0.999937	GART	phosphoribosylglycinamide formyltransferase, phosphoribosylglycinamide synthetase, phosphoribosylaminoimidazole synthetase
ENSG00000159140.21	ENSG00000159140	4356.73	-0.0109918	0.070733	0.155401	0.876505	0.999937	SON	SON DNA and RNA binding protein
ENSG00000159147.18	ENSG00000159147	176.014	-0.0158509	0.0898922	0.176277	0.860076	0.999937	DONSON	DNA replication fork stabilization factor DONSON
ENSG00000159164.10	ENSG00000159164	117.849	-0.0411279	0.088666	0.464061	0.642604	0.999937	SV2A	synaptic vesicle glycoprotein 2A
ENSG00000159167.12	ENSG00000159167	0.986511	-0.00043663	0.0140445	0.0310459	0.975233	0.999937	STC1	stanniocalcin 1
ENSG00000159176.14	ENSG00000159176	735.905	0.00536183	0.0844195	-0.0635111	0.94936	0.999937	CSRP1	cysteine and glycine rich protein 1
ENSG00000159197.4	ENSG00000159197	0.178234	-0.00210971	0.00837637	0.251865	0.801145	0.999937	KCNE2	potassium voltage-gated channel subfamily E regulatory subunit 2
ENSG00000159199.14	ENSG00000159199	124.792	0.00396125	0.0863659	-0.045891	0.963397	0.999937	ATP5MC1	ATP synthase membrane subunit c locus 1
ENSG00000159200.18	ENSG00000159200	70.8886	0.0187943	0.081655	-0.230064	0.818042	0.999937	RCAN1	regulator of calcineurin 1
ENSG00000159202.18	ENSG00000159202	962.321	0.0163122	0.082066	-0.198766	0.842446	0.999937	UBE2Z	ubiquitin conjugating enzyme E2 Z
ENSG00000159208.16	ENSG00000159208	31.4391	0.0716714	0.0630196	-1.14291	0.253075	0.999937	CIART	circadian associated repressor of transcription
ENSG00000159210.10	ENSG00000159210	258.253	0.076586	0.0923979	-0.829046	0.407079	0.999937	SNF8	SNF8 subunit of ESCRT-II
ENSG00000159212.13	ENSG00000159212	7.32346	0.0088104	0.0286548	-0.309942	0.756605	0.999937	CLIC6	chloride intracellular channel 6
ENSG00000159214.13	ENSG00000159214	8.63829	-0.0204328	0.0401209	0.509602	0.610331	0.999937	CCDC24	coiled-coil domain containing 24
ENSG00000159216.19	ENSG00000159216	2082.15	-0.00500704	0.0662258	0.0756056	0.939733	0.999937	RUNX1	RUNX family transcription factor 1
ENSG00000159217.10	ENSG00000159217	0.165648	0.00183895	0.00837637	-0.21954	0.82623	0.999937	IGF2BP1	insulin like growth factor 2 mRNA binding protein 1
ENSG00000159228.13	ENSG00000159228	106.184	0.0912725	0.0829754	-1.10063	0.271056	0.999937	CBR1	carbonyl reductase 1
ENSG00000159231.6	ENSG00000159231	63.3733	0.00499693	0.0670835	-0.074608	0.940527	0.999937	CBR3	carbonyl reductase 3
ENSG00000159239.13	ENSG00000159239	1.20128	-0.0035047	0.0148148	0.239205	0.810947	0.999937		novel protein
ENSG00000159247.13	ENSG00000159247	1.35947	0.00535409	0.0116743	-0.491825	0.622843	0.999937	TUBBP5	tubulin beta pseudogene 5
ENSG00000159248.5	ENSG00000159248	0.182788	-0.00210971	0.00837637	0.251865	0.801145	0.999937	GJD2	gap junction protein delta 2
ENSG00000159251.8	ENSG00000159251	0.815846	0.00268184	0.0131787	-0.204521	0.837946	0.999937	ACTC1	actin alpha cardiac muscle 1
ENSG00000159256.13	ENSG00000159256	1157.17	0.032383	0.0861873	-0.375739	0.707111	0.999937	MORC3	MORC family CW-type zinc finger 3
ENSG00000159259.8	ENSG00000159259	119.696	-0.126127	0.0814385	1.55256	0.120528	0.999937	CHAF1B	chromatin assembly factor 1 subunit B
ENSG00000159263.16	ENSG00000159263	0.316002	-0.000135376	0.00837637	0.0161617	0.987105	0.999937	SIM2	SIM bHLH transcription factor 2
ENSG00000159267.17	ENSG00000159267	384.635	-0.030296	0.0895231	0.338414	0.735052	0.999937	HLCS	holocarboxylase synthetase
ENSG00000159289.6	ENSG00000159289	0.182788	-0.00210971	0.00837637	0.251865	0.801145	0.999937	GOLGA6A	golgin A6 family member A
ENSG00000159307.19	ENSG00000159307	1.51073	0.00229162	0.017531	-0.131319	0.895523	0.999937	SCUBE1	signal peptide, CUB domain and EGF like domain containing 1
ENSG00000159314.11	ENSG00000159314	732.711	0.0464137	0.0849441	-0.546342	0.584831	0.999937	ARHGAP27	Rho GTPase activating protein 27
ENSG00000159322.18	ENSG00000159322	904.724	0.0542996	0.0785351	-0.691426	0.489298	0.999937	ADPGK	ADP dependent glucokinase
ENSG00000159335.18	ENSG00000159335	38.5804	-0.033714	0.0535074	0.630757	0.528199	0.999937	PTMS	parathymosin
ENSG00000159339.13	ENSG00000159339	6.08103	-0.00330185	0.032614	0.101562	0.919105	0.999937	PADI4	peptidyl arginine deiminase 4
ENSG00000159346.13	ENSG00000159346	540.579	0.0399515	0.089085	-0.448513	0.653783	0.999937	ADIPOR1	adiponectin receptor 1
ENSG00000159348.13	ENSG00000159348	316.128	0.118908	0.0905739	-1.31294	0.189202	0.999937	CYB5R1	cytochrome b5 reductase 1
ENSG00000159352.16	ENSG00000159352	273.486	-0.0199888	0.0914924	0.218491	0.827047	0.999937	PSMD4	proteasome 26S subunit ubiquitin receptor, non-ATPase 4
ENSG00000159363.19	ENSG00000159363	448.921	0.106149	0.0903558	-1.17457	0.240168	0.999937	ATP13A2	ATPase cation transporting 13A2
ENSG00000159374.18	ENSG00000159374	0.519101	-0.00221835	0.00850227	0.256606	0.797483	0.999937	M1AP	meiosis 1 associated protein
ENSG00000159377.11	ENSG00000159377	495.334	-0.00392804	0.0855522	0.0459165	0.963377	0.999937	PSMB4	proteasome 20S subunit beta 4
ENSG00000159388.6	ENSG00000159388	1810.91	-0.0315726	0.0820129	0.384994	0.700242	0.999937	BTG2	BTG anti-proliferation factor 2
ENSG00000159399.10	ENSG00000159399	384.27	-0.019972	0.089788	0.222501	0.823924	0.999937	HK2	hexokinase 2
ENSG00000159403.18	ENSG00000159403	72.7102	-0.0984638	0.0808468	1.21951	0.222652	0.999937	C1R	complement C1r
ENSG00000159409.15	ENSG00000159409	0.487115	-0.0027768	0.00972834	0.265346	0.790743	0.999937	CELF3	CUGBP Elav-like family member 3
ENSG00000159423.17	ENSG00000159423	25.592	-0.0123992	0.0592509	0.20901	0.83444	0.999937	ALDH4A1	aldehyde dehydrogenase 4 family member A1
ENSG00000159433.12	ENSG00000159433	484.502	-0.0140508	0.0877244	0.160125	0.872783	0.999937	STARD9	StAR related lipid transfer domain containing 9
ENSG00000159445.13	ENSG00000159445	914.998	0.135572	0.0866747	-1.56414	0.117785	0.999937	THEM4	thioesterase superfamily member 4
ENSG00000159450.12	ENSG00000159450	0.637469	-0.00498587	0.0107843	0.465419	0.641632	0.999937	TCHH	trichohyalin
ENSG00000159459.12	ENSG00000159459	1457.45	-0.103944	0.0761374	1.36523	0.172181	0.999937	UBR1	ubiquitin protein ligase E3 component n-recognin 1
ENSG00000159461.15	ENSG00000159461	696.891	0.0312496	0.0888918	-0.3516	0.725138	0.999937	AMFR	autocrine motility factor receptor
ENSG00000159479.17	ENSG00000159479	173.779	-0.137326	0.0921197	1.49092	0.135983	0.999937	MED8	mediator complex subunit 8
ENSG00000159495.8	ENSG00000159495	0.324176	0.00381328	0.00837637	-0.443423	0.65746	0.999937	TGM7	transglutaminase 7
ENSG00000159496.15	ENSG00000159496	120.68	0.0468989	0.0870803	-0.538922	0.589941	0.999937	RGL4	ral guanine nucleotide dissociation stimulator like 4
ENSG00000159527.4	ENSG00000159527	0.150354	-0.00210971	0.00837637	0.251865	0.801145	0.999937	PGLYRP3	peptidoglycan recognition protein 3
ENSG00000159556.10	ENSG00000159556	2.63935	-0.0227836	0.0187557	1.43064	0.152534	0.999937	ISL2	ISL LIM homeobox 2
ENSG00000159579.14	ENSG00000159579	520.656	-0.00819264	0.0845671	0.0968835	0.922819	0.999937	RSPRY1	ring finger and SPRY domain containing 1
ENSG00000159588.15	ENSG00000159588	262.345	-0.0435021	0.088201	0.493144	0.621911	0.999937	CCDC17	coiled-coil domain containing 17
ENSG00000159592.11	ENSG00000159592	1354.33	0.0161435	0.0731199	-0.220787	0.825258	0.999937	GPBP1L1	GC-rich promoter binding protein 1 like 1
ENSG00000159593.15	ENSG00000159593	510.669	0.0972319	0.0887029	-1.09631	0.272943	0.999937	NAE1	NEDD8 activating enzyme E1 subunit 1
ENSG00000159596.7	ENSG00000159596	123.036	0.0296117	0.0855951	-0.346259	0.729148	0.999937	TMEM69	transmembrane protein 69
ENSG00000159618.16	ENSG00000159618	51.2616	-0.0612487	0.0487811	1.27799	0.201252	0.999937	ADGRG5	adhesion G protein-coupled receptor G5
ENSG00000159640.17	ENSG00000159640	123.92	-0.0165527	0.0606586	0.272799	0.785007	0.999937	ACE	angiotensin I converting enzyme
ENSG00000159648.13	ENSG00000159648	13.724	0.0727018	0.0495126	-1.49109	0.135937	0.999937	TEPP	testis, prostate and placenta expressed
ENSG00000159658.15	ENSG00000159658	1913.6	0.0521213	0.0798203	-0.652998	0.513758	0.999937	EFCAB14	EF-hand calcium binding domain 14
ENSG00000159674.12	ENSG00000159674	176.869	-0.117261	0.0723425	1.63221	0.102635	0.999937	SPON2	spondin 2
ENSG00000159685.11	ENSG00000159685	89.0602	-0.0437948	0.0878887	0.49857	0.618083	0.999937	CHCHD6	coiled-coil-helix-coiled-coil-helix domain containing 6
ENSG00000159692.16	ENSG00000159692	1302.2	0.0378189	0.0776315	-0.487143	0.626157	0.999937	CTBP1	C-terminal binding protein 1
ENSG00000159708.18	ENSG00000159708	0.178234	-0.00210971	0.00837637	0.251865	0.801145	0.999937	LRRC36	leucine rich repeat containing 36
ENSG00000159712.10	ENSG00000159712	33.3931	0.0425252	0.0610671	-0.69701	0.485797	0.999937	ANKRD18CP	ankyrin repeat domain 18C, pseudogene
ENSG00000159713.11	ENSG00000159713	1.8346	0.0192292	0.0192343	-1.09279	0.274486	0.999937	TPPP3	tubulin polymerization promoting protein family member 3
ENSG00000159714.12	ENSG00000159714	1.72324	-0.0133093	0.0190685	0.726538	0.467509	0.999937	ZDHHC1	zinc finger DHHC-type containing 1
ENSG00000159720.12	ENSG00000159720	769.145	-0.137918	0.0921432	1.49697	0.1344	0.999937	ATP6V0D1	ATPase H+ transporting V0 subunit d1
ENSG00000159723.5	ENSG00000159723	0.150354	-0.00210971	0.00837637	0.251865	0.801145	0.999937	AGRP	agouti related neuropeptide
ENSG00000159733.14	ENSG00000159733	601.173	-0.0788998	0.090957	0.867574	0.385628	0.999937	ZFYVE28	zinc finger FYVE-type containing 28
ENSG00000159753.14	ENSG00000159753	1086.08	0.0776822	0.0798689	-0.972625	0.33074	0.999937	CARMIL2	capping protein regulator and myosin 1 linker 2
ENSG00000159761.15	ENSG00000159761	24.6047	-0.0264695	0.0602937	0.43947	0.660321	0.999937	C16orf86	chromosome 16 open reading frame 86
ENSG00000159784.18	ENSG00000159784	5.81649	0.0183586	0.0316149	-0.58397	0.559241	0.999937	FAM131B	family with sequence similarity 131 member B
ENSG00000159788.19	ENSG00000159788	214.349	0.0740677	0.0832537	-0.890092	0.373417	0.999937	RGS12	regulator of G protein signaling 12
ENSG00000159792.10	ENSG00000159792	341.425	0.083775	0.0919081	-0.911493	0.362035	0.999937	PSKH1	protein serine kinase H1
ENSG00000159840.16	ENSG00000159840	701.804	0.00688429	0.0843355	-0.0816281	0.934942	0.999937	ZYX	zyxin
ENSG00000159842.16	ENSG00000159842	1092.48	0.0151393	0.0810945	-0.186682	0.85191	0.999937	ABR	ABR activator of RhoGEF and GTPase
ENSG00000159860.7	ENSG00000159860	17.5539	-3.09708e-05	0.0483053	0.000643813	0.999486	0.999937	TCAF2P1	TRPM8 channel associated factor 2 pseudogene 1
ENSG00000159871.15	ENSG00000159871	2.99154	-0.00151839	0.0269447	0.0563868	0.955034	0.999937	LYPD5	LY6/PLAUR domain containing 5
ENSG00000159873.10	ENSG00000159873	457.971	-0.0555517	0.0922931	0.601766	0.54733	0.999937	CCDC117	coiled-coil domain containing 117
ENSG00000159882.13	ENSG00000159882	80.4937	0.132024	0.0868314	-1.52121	0.128208	0.999937	ZNF230	zinc finger protein 230
ENSG00000159884.12	ENSG00000159884	160.631	0.00154863	0.0874072	-0.0177121	0.985869	0.999937	CCDC107	coiled-coil domain containing 107
ENSG00000159885.14	ENSG00000159885	44.1912	-0.039208	0.0742951	0.528064	0.597455	0.999937	ZNF222	zinc finger protein 222
ENSG00000159899.15	ENSG00000159899	78.3367	-0.102693	0.0735833	1.4012	0.161155	0.999937	NPR2	natriuretic peptide receptor 2
ENSG00000159904.11	ENSG00000159904	101.814	-0.00680707	0.0621445	0.109523	0.912787	0.999937	ZNF890P	zinc finger protein 890, pseudogene
ENSG00000159905.15	ENSG00000159905	15.3013	0.0518073	0.0493113	-1.06025	0.28903	0.999937	ZNF221	zinc finger protein 221
ENSG00000159915.13	ENSG00000159915	5.55114	-0.000549838	0.0306943	0.0178709	0.985742	0.999937	ZNF233	zinc finger protein 233
ENSG00000159917.17	ENSG00000159917	209.142	0.0817713	0.0924365	-0.884622	0.376361	0.999937	ZNF235	zinc finger protein 235
ENSG00000159921.20	ENSG00000159921	440.028	0.0276676	0.0916271	-0.302022	0.762635	0.999937	GNE	glucosamine (UDP-N-acetyl)-2-epimerase/N-acetylmannosamine kinase
ENSG00000159958.7	ENSG00000159958	331.124	0.0126664	0.0918258	-0.137946	0.890283	0.999937	TNFRSF13C	TNF receptor superfamily member 13C
ENSG00000159961.3	ENSG00000159961	0.178234	-0.00210971	0.00837637	0.251865	0.801145	0.999937	OR3A3	olfactory receptor family 3 subfamily A member 3
ENSG00000160007.19	ENSG00000160007	1382.53	-0.00682028	0.0904396	0.0754058	0.939892	0.999937	ARHGAP35	Rho GTPase activating protein 35
ENSG00000160013.9	ENSG00000160013	46.4613	0.00172874	0.0251393	-0.0688038	0.945146	0.999937	PTGIR	prostaglandin I2 receptor
ENSG00000160014.17	ENSG00000160014	1168.65	0.00533686	0.0844827	-0.0631757	0.949627	0.999937	CALM3	calmodulin 3
ENSG00000160049.12	ENSG00000160049	456.617	0.0433078	0.0919976	-0.470804	0.637781	0.999937	DFFA	DNA fragmentation factor subunit alpha
ENSG00000160050.16	ENSG00000160050	76.6356	-0.0716719	0.0808641	0.886961	0.3751	0.999937	CCDC28B	coiled-coil domain containing 28B
ENSG00000160051.12	ENSG00000160051	75.7292	-0.00762967	0.0711865	0.107201	0.914629	0.999937	IQCC	IQ motif containing C
ENSG00000160055.20	ENSG00000160055	164.105	0.0419069	0.0923759	-0.453766	0.649997	0.999937	TMEM234	transmembrane protein 234
ENSG00000160058.19	ENSG00000160058	1083.33	-0.0118723	0.081349	0.145954	0.883958	0.999937	BSDC1	BSD domain containing 1
ENSG00000160062.15	ENSG00000160062	0.471516	0.00245634	0.00961571	-0.23282	0.815901	0.999937	ZBTB8A	zinc finger and BTB domain containing 8A
ENSG00000160072.20	ENSG00000160072	558.65	0.0287177	0.0857071	-0.335104	0.737546	0.999937	ATAD3B	ATPase family AAA domain containing 3B
ENSG00000160075.12	ENSG00000160075	1063.11	0.0375239	0.0849877	-0.441547	0.658817	0.999937	SSU72	SSU72 homolog, RNA polymerase II CTD phosphatase
ENSG00000160087.21	ENSG00000160087	410.512	-0.0132591	0.0868096	0.152739	0.878604	0.999937	UBE2J2	ubiquitin conjugating enzyme E2 J2
ENSG00000160094.15	ENSG00000160094	454.243	0.0970922	0.0910461	-1.06663	0.286139	0.999937	ZNF362	zinc finger protein 362
ENSG00000160097.20	ENSG00000160097	0.182788	-0.00210971	0.00837637	0.251865	0.801145	0.999937	FNDC5	fibronectin type III domain containing 5
ENSG00000160111.15	ENSG00000160111	43.9123	-0.0465815	0.0456495	1.03715	0.299664	0.999937	CPAMD8	C3 and PZP like alpha-2-macroglobulin domain containing 8
ENSG00000160113.6	ENSG00000160113	16.4477	0.0650331	0.0484808	-1.36902	0.170992	0.999937	NR2F6	nuclear receptor subfamily 2 group F member 6
ENSG00000160117.16	ENSG00000160117	21.4509	-0.00126882	0.0570674	0.0222201	0.982272	0.999937	ANKLE1	ankyrin repeat and LEM domain containing 1
ENSG00000160124.9	ENSG00000160124	92.5682	0.0602045	0.0881277	-0.683676	0.494179	0.999937	MIX23	mitochondrial matrix import factor 23
ENSG00000160131.14	ENSG00000160131	682.816	0.0301385	0.0921391	-0.327157	0.743549	0.999937	VMA21	vacuolar ATPase assembly factor VMA21
ENSG00000160145.16	ENSG00000160145	245.335	-0.00648942	0.0877774	0.0739404	0.941058	0.999937	KALRN	kalirin RhoGEF kinase
ENSG00000160161.9	ENSG00000160161	11.7533	-0.0401156	0.04719	0.856271	0.391848	0.999937	CILP2	cartilage intermediate layer protein 2
ENSG00000160172.10	ENSG00000160172	16.7594	0.0398928	0.0543573	-0.737095	0.461065	0.999937	FAM86C2P	family with sequence similarity 86 member C2, pseudogene
ENSG00000160179.19	ENSG00000160179	513.055	0.010146	0.0920676	-0.110225	0.912231	0.999937	ABCG1	ATP binding cassette subfamily G member 1
ENSG00000160182.3	ENSG00000160182	0.178234	-0.00210971	0.00837637	0.251865	0.801145	0.999937	TFF1	trefoil factor 1
ENSG00000160183.17	ENSG00000160183	41.9384	-0.105358	0.0568399	1.89613	0.0579431	0.999937	TMPRSS3	transmembrane serine protease 3
ENSG00000160185.15	ENSG00000160185	797.744	0.0238412	0.0921965	-0.258594	0.795949	0.999937	UBASH3A	ubiquitin associated and SH3 domain containing A
ENSG00000160188.10	ENSG00000160188	3.14155	0.0148795	0.0270859	-0.555935	0.578256	0.999937	RSPH1	radial spoke head component 1
ENSG00000160190.14	ENSG00000160190	398.398	0.0577633	0.0914712	-0.631375	0.527796	0.999937	SLC37A1	solute carrier family 37 member 1
ENSG00000160191.18	ENSG00000160191	221.936	-0.00771333	0.0839931	0.0918955	0.926781	0.999937	PDE9A	phosphodiesterase 9A
ENSG00000160193.12	ENSG00000160193	243.39	-0.00715898	0.0917361	0.0780771	0.937767	0.999937	WDR4	WD repeat domain 4
ENSG00000160194.18	ENSG00000160194	385.066	0.0153813	0.0917848	-0.167611	0.866889	0.999937	NDUFV3	NADH:ubiquinone oxidoreductase subunit V3
ENSG00000160199.15	ENSG00000160199	350.08	-0.0276619	0.0903866	0.305984	0.759617	0.999937	PKNOX1	PBX/knotted 1 homeobox 1
ENSG00000160201.12	ENSG00000160201	156.409	-0.151645	0.0867372	1.75153	0.0798552	0.999937	U2AF1	U2 small nuclear RNA auxiliary factor 1
ENSG00000160207.9	ENSG00000160207	18.5414	-0.0125926	0.0464115	0.271517	0.785993	0.999937	HSF2BP	heat shock transcription factor 2 binding protein
ENSG00000160208.13	ENSG00000160208	1038.88	-0.0238483	0.0897274	0.265808	0.790387	0.999937	RRP1B	ribosomal RNA processing 1B
ENSG00000160209.19	ENSG00000160209	1279.36	0.0123395	0.081619	-0.151188	0.879827	0.999937	PDXK	pyridoxal kinase
ENSG00000160211.19	ENSG00000160211	420.595	-0.0515183	0.091532	0.56281	0.573564	0.999937	G6PD	glucose-6-phosphate dehydrogenase
ENSG00000160213.9	ENSG00000160213	210.162	-0.123383	0.0913825	1.35108	0.176671	0.999937	CSTB	cystatin B
ENSG00000160214.13	ENSG00000160214	271.679	-0.010692	0.0918267	0.116452	0.907294	0.999937	RRP1	ribosomal RNA processing 1
ENSG00000160216.21	ENSG00000160216	1350.47	-0.00638135	0.081758	0.078049	0.937789	0.999937	AGPAT3	1-acylglycerol-3-phosphate O-acyltransferase 3
ENSG00000160218.13	ENSG00000160218	1299.77	-0.0850703	0.0729614	1.16593	0.243643	0.999937	TRAPPC10	trafficking protein particle complex subunit 10
ENSG00000160219.12	ENSG00000160219	302.339	-0.0163727	0.0779915	0.209859	0.833778	0.999937	GAB3	GRB2 associated binding protein 3
ENSG00000160221.18	ENSG00000160221	10.6772	0.0569379	0.026911	-2.93269	0.00336038	0.999937	GATD3	glutamine amidotransferase class 1 domain containing 3
ENSG00000160223.17	ENSG00000160223	16.6316	-0.022824	0.0282197	0.834773	0.403846	0.999937	ICOSLG	inducible T cell costimulator ligand
ENSG00000160224.17	ENSG00000160224	6.83414	-0.00526038	0.0330393	0.15888	0.873764	0.999937	AIRE	autoimmune regulator
ENSG00000160226.16	ENSG00000160226	411.47	0.0129349	0.0922044	-0.14033	0.8884	0.999937	CFAP410	cilia and flagella associated protein 410
ENSG00000160229.13	ENSG00000160229	377.161	0.0324038	0.0922124	-0.351419	0.725274	0.999937	ZNF66	zinc finger protein 66
ENSG00000160233.8	ENSG00000160233	42.1183	-0.0509957	0.0618399	0.828355	0.40747	0.999937	LRRC3	leucine rich repeat containing 3
ENSG00000160255.18	ENSG00000160255	1767.2	0.0332292	0.072532	-0.45813	0.646859	0.999937	ITGB2	integrin subunit beta 2
ENSG00000160256.13	ENSG00000160256	85.8629	0.0192633	0.0835276	-0.230622	0.817609	0.999937	SLX9	SLX9 ribosome biogenesis factor
ENSG00000160271.16	ENSG00000160271	404.585	-0.0428097	0.0924437	0.46305	0.643329	0.999937	RALGDS	ral guanine nucleotide dissociation stimulator
ENSG00000160282.15	ENSG00000160282	10.9146	-0.0283739	0.0374379	0.766993	0.443085	0.999937	FTCD	formimidoyltransferase cyclodeaminase
ENSG00000160284.15	ENSG00000160284	46.9647	-0.00600607	0.0583865	0.103006	0.917959	0.999937	SPATC1L	spermatogenesis and centriole associated 1 like
ENSG00000160285.15	ENSG00000160285	616.62	-0.0978889	0.0868763	1.12684	0.259809	0.999937	LSS	lanosterol synthase
ENSG00000160293.17	ENSG00000160293	61.2001	0.131902	0.0790417	-1.67431	0.0940696	0.999937	VAV2	vav guanine nucleotide exchange factor 2
ENSG00000160294.11	ENSG00000160294	1522.37	0.0424333	0.0712175	-0.595823	0.551294	0.999937	MCM3AP	minichromosome maintenance complex component 3 associated protein
ENSG00000160298.18	ENSG00000160298	89.7015	-0.0143221	0.0866193	0.165293	0.868713	0.999937	C21orf58	chromosome 21 open reading frame 58
ENSG00000160299.17	ENSG00000160299	1257.64	-0.0860756	0.0821113	1.0482	0.294547	0.999937	PCNT	pericentrin
ENSG00000160305.18	ENSG00000160305	1966.59	-0.132474	0.080866	1.63819	0.101381	0.999937	DIP2A	disco interacting protein 2 homolog A
ENSG00000160307.10	ENSG00000160307	16.0251	0.0358411	0.0379542	-0.96477	0.33466	0.999937	S100B	S100 calcium binding protein B
ENSG00000160310.18	ENSG00000160310	1402.64	-0.124414	0.0922022	1.34975	0.177096	0.999937	PRMT2	protein arginine methyltransferase 2
ENSG00000160318.6	ENSG00000160318	7.15997	-0.0104939	0.02493	0.423268	0.672099	0.999937	CLDND2	claudin domain containing 2
ENSG00000160321.15	ENSG00000160321	263.036	0.133599	0.0774756	-1.73474	0.0827863	0.999937	ZNF208	zinc finger protein 208
ENSG00000160323.19	ENSG00000160323	34.5739	0.024374	0.0602821	-0.404696	0.685701	0.999937	ADAMTS13	ADAM metallopeptidase with thrombospondin type 1 motif 13
ENSG00000160325.15	ENSG00000160325	45.4451	0.0419162	0.073899	-0.567802	0.57017	0.999937	CACFD1	calcium channel flower domain containing 1
ENSG00000160326.14	ENSG00000160326	28.8121	0.0798094	0.067848	-1.18128	0.237491	0.999937	SLC2A6	solute carrier family 2 member 6
ENSG00000160336.17	ENSG00000160336	290.04	0.00054915	0.0923289	-0.00594656	0.995255	0.999937	ZNF761	zinc finger protein 761
ENSG00000160345.13	ENSG00000160345	3.51105	0.000704124	0.0270057	-0.0261254	0.979157	0.999937	PIERCE1	piercer of microtubule wall 1
ENSG00000160352.16	ENSG00000160352	494.777	0.0499203	0.0908185	-0.549851	0.582421	0.999937	ZNF714	zinc finger protein 714
ENSG00000160360.13	ENSG00000160360	122	-0.12296	0.0789335	1.56297	0.118059	0.999937	GPSM1	G protein signaling modulator 1
ENSG00000160392.14	ENSG00000160392	172.885	0.00595179	0.0925331	-0.0643259	0.948711	0.999937	C19orf47	chromosome 19 open reading frame 47
ENSG00000160396.9	ENSG00000160396	2.67547	-0.00125745	0.0237181	0.0531054	0.957648	0.999937	HIPK4	homeodomain interacting protein kinase 4
ENSG00000160401.15	ENSG00000160401	3.17611	0.014101	0.0266545	-0.536657	0.591505	0.999937	CFAP157	cilia and flagella associated protein 157
ENSG00000160404.18	ENSG00000160404	95.6268	0.0214156	0.0829656	-0.258001	0.796406	0.999937	TOR2A	torsin family 2 member A
ENSG00000160408.16	ENSG00000160408	244.807	-0.109167	0.0921743	1.18444	0.236239	0.999937	ST6GALNAC6	ST6 N-acetylgalactosaminide alpha-2,6-sialyltransferase 6
ENSG00000160410.15	ENSG00000160410	602.767	0.0227176	0.0843486	-0.269305	0.787695	0.999937	SHKBP1	SH3KBP1 binding protein 1
ENSG00000160439.16	ENSG00000160439	173.187	0.00559325	0.082009	-0.0681717	0.945649	0.999937	RDH13	retinol dehydrogenase 13
ENSG00000160445.11	ENSG00000160445	631.371	0.108215	0.0873888	-1.23842	0.215559	0.999937	ZER1	zyg-11 related cell cycle regulator
ENSG00000160446.19	ENSG00000160446	126.137	0.08511	0.0907782	-0.937525	0.348488	0.999937	ZDHHC12	zinc finger DHHC-type palmitoyltransferase 12
ENSG00000160447.7	ENSG00000160447	46.3561	0.0523516	0.059256	-0.887023	0.375067	0.999937	PKN3	protein kinase N3
ENSG00000160460.16	ENSG00000160460	14.4348	-0.0213702	0.0443165	0.484133	0.628291	0.999937	SPTBN4	spectrin beta, non-erythrocytic 4
ENSG00000160469.17	ENSG00000160469	26.1459	0.021268	0.0577763	-0.368827	0.712257	0.999937	BRSK1	BR serine/threonine kinase 1
ENSG00000160471.13	ENSG00000160471	1.32538	0.00571233	0.0171497	-0.337073	0.736062	0.999937	COX6B2	cytochrome c oxidase subunit 6B2
ENSG00000160505.16	ENSG00000160505	0.158528	0.00183895	0.00837637	-0.21954	0.82623	0.999937	NLRP4	NLR family pyrin domain containing 4
ENSG00000160539.6	ENSG00000160539	1.53513	0.00473222	0.0138871	-0.35078	0.725753	0.999937	PLPP7	phospholipid phosphatase 7 (inactive)
ENSG00000160551.12	ENSG00000160551	2656.97	0.00987524	0.0685824	-0.143993	0.885506	0.999937	TAOK1	TAO kinase 1
ENSG00000160563.14	ENSG00000160563	219.963	-0.0522317	0.0918048	0.568985	0.569367	0.999937	MED27	mediator complex subunit 27
ENSG00000160570.14	ENSG00000160570	542.511	0.0138932	0.0897023	-0.154865	0.876928	0.999937	DEDD2	death effector domain containing 2
ENSG00000160584.17	ENSG00000160584	1824.87	0.0095673	0.0844521	-0.113281	0.909808	0.999937	SIK3	SIK family kinase 3
ENSG00000160588.10	ENSG00000160588	696.04	-0.0382867	0.0913647	0.419018	0.675203	0.999937	MPZL3	myelin protein zero like 3
ENSG00000160593.19	ENSG00000160593	1031.1	0.0580328	0.0906876	-0.639904	0.522235	0.999937	JAML	junction adhesion molecule like
ENSG00000160602.14	ENSG00000160602	115.375	0.059016	0.0897334	-0.658007	0.510534	0.999937	NEK8	NIMA related kinase 8
ENSG00000160606.11	ENSG00000160606	20.9703	-0.026991	0.0522987	0.516739	0.605338	0.999937	TLCD1	TLC domain containing 1
ENSG00000160613.14	ENSG00000160613	3053.66	-0.0184206	0.076927	0.239453	0.810754	0.999937	PCSK7	proprotein convertase subtilisin/kexin type 7
ENSG00000160633.13	ENSG00000160633	931.593	-0.00360884	0.0797067	0.0452774	0.963886	0.999937	SAFB	scaffold attachment factor B
ENSG00000160654.11	ENSG00000160654	963.758	-0.00619081	0.0835544	0.0740962	0.940934	0.999937	CD3G	CD3 gamma subunit of T-cell receptor complex
ENSG00000160678.12	ENSG00000160678	0.178234	-0.00210971	0.00837637	0.251865	0.801145	0.999937	S100A1	S100 calcium binding protein A1
ENSG00000160679.13	ENSG00000160679	1068.72	0.0112353	0.0818616	-0.137256	0.890828	0.999937	CHTOP	chromatin target of PRMT1
ENSG00000160683.5	ENSG00000160683	361.688	-0.000234211	0.0896096	0.00261416	0.997914	0.999937	CXCR5	C-X-C motif chemokine receptor 5
ENSG00000160685.13	ENSG00000160685	603.62	0.0489788	0.08913	-0.549418	0.582719	0.999937	ZBTB7B	zinc finger and BTB domain containing 7B
ENSG00000160688.19	ENSG00000160688	264.801	0.0480234	0.0920612	-0.521502	0.602017	0.999937	FLAD1	flavin adenine dinucleotide synthetase 1
ENSG00000160691.19	ENSG00000160691	574.093	0.0316458	0.0906528	-0.349052	0.72705	0.999937	SHC1	SHC adaptor protein 1
ENSG00000160695.15	ENSG00000160695	659.291	0.0375731	0.0910005	-0.412935	0.679654	0.999937	VPS11	VPS11 core subunit of CORVET and HOPS complexes
ENSG00000160703.16	ENSG00000160703	124.803	0.0254917	0.0870358	-0.292682	0.769765	0.999937	NLRX1	NLR family member X1
ENSG00000160710.18	ENSG00000160710	3291.96	-0.0232184	0.0760948	0.305132	0.760266	0.999937	ADAR	adenosine deaminase RNA specific
ENSG00000160712.13	ENSG00000160712	1553.33	0.105649	0.0852433	-1.23948	0.215169	0.999937	IL6R	interleukin 6 receptor
ENSG00000160714.10	ENSG00000160714	475.824	0.0350962	0.0906729	-0.387066	0.698707	0.999937	UBE2Q1	ubiquitin conjugating enzyme E2 Q1
ENSG00000160716.6	ENSG00000160716	0.665349	-0.00528288	0.0109236	0.492756	0.622185	0.999937	CHRNB2	cholinergic receptor nicotinic beta 2 subunit
ENSG00000160741.17	ENSG00000160741	692.027	-0.00329359	0.0902684	0.0364843	0.970896	0.999937	CRTC2	CREB regulated transcription coactivator 2
ENSG00000160746.13	ENSG00000160746	173.138	-0.0301547	0.092074	0.327634	0.743188	0.999937	ANO10	anoctamin 10
ENSG00000160752.15	ENSG00000160752	265.463	-0.0502937	0.0923466	0.544489	0.586105	0.999937	FDPS	farnesyl diphosphate synthase
ENSG00000160753.16	ENSG00000160753	174.6	0.028651	0.0921243	-0.311002	0.755799	0.999937	RUSC1	RUN and SH3 domain containing 1
ENSG00000160766.14	ENSG00000160766	56.7329	0.0182331	0.0722792	-0.252021	0.801025	0.999937	GBAP1	glucosylceramidase beta pseudogene 1
ENSG00000160767.21	ENSG00000160767	159.255	0.0170707	0.0892221	-0.191396	0.848215	0.999937	ENTREP3	endosomal transmembrane epsin interactor 3
ENSG00000160781.17	ENSG00000160781	65.4368	0.0283184	0.0727843	-0.388748	0.697463	0.999937	PAQR6	progestin and adipoQ receptor family member 6
ENSG00000160783.19	ENSG00000160783	289.17	-0.11847	0.0920378	1.28749	0.197925	0.999937	PMF1	polyamine modulated factor 1
ENSG00000160785.14	ENSG00000160785	795.129	-0.212319	0.0879775	2.41362	0.0157947	0.999937	SLC25A44	solute carrier family 25 member 44
ENSG00000160789.24	ENSG00000160789	2363.66	-0.0589935	0.0711162	0.831485	0.4057	0.999937	LMNA	lamin A/C
ENSG00000160791.13	ENSG00000160791	179.509	-0.0299719	0.0297051	1.06068	0.288835	0.999937	CCR5	C-C motif chemokine receptor 5
ENSG00000160796.18	ENSG00000160796	2142.09	-0.106366	0.0925345	1.14966	0.250285	0.999937	NBEAL2	neurobeachin like 2
ENSG00000160799.12	ENSG00000160799	329.097	0.124585	0.0922059	-1.35136	0.17658	0.999937	CCDC12	coiled-coil domain containing 12
ENSG00000160803.8	ENSG00000160803	333.691	0.0150495	0.0922657	-0.163088	0.870449	0.999937	UBQLN4	ubiquilin 4
ENSG00000160808.11	ENSG00000160808	0.672612	0.00468733	0.0109617	-0.456613	0.647949	0.999937	MYL3	myosin light chain 3
ENSG00000160813.7	ENSG00000160813	148.529	0.143622	0.0919488	-1.56235	0.118205	0.999937	PPP1R35	protein phosphatase 1 regulatory subunit 35
ENSG00000160818.17	ENSG00000160818	372.95	-0.0340538	0.0905046	0.37637	0.706642	0.999937	GPATCH4	G-patch domain containing 4 (gene/pseudogene)
ENSG00000160856.21	ENSG00000160856	221.388	-0.060227	0.0709736	0.850256	0.395183	0.999937	FCRL3	Fc receptor like 3
ENSG00000160867.15	ENSG00000160867	26.8673	0.0142529	0.0596638	-0.23903	0.811082	0.999937	FGFR4	fibroblast growth factor receptor 4
ENSG00000160877.6	ENSG00000160877	470.272	0.000523796	0.0923522	-0.00567051	0.995476	0.999937	NACC1	nucleus accumbens associated 1
ENSG00000160883.11	ENSG00000160883	13.3781	-0.0398264	0.0463261	0.863999	0.387589	0.999937	HK3	hexokinase 3
ENSG00000160886.13	ENSG00000160886	0.178234	-0.00210971	0.00837637	0.251865	0.801145	0.999937	LY6K	lymphocyte antigen 6 family member K
ENSG00000160888.7	ENSG00000160888	902.452	0.0381415	0.0833866	-0.457437	0.647357	0.999937	IER2	immediate early response 2
ENSG00000160908.15	ENSG00000160908	1046.2	-0.0139154	0.0788235	0.176542	0.859868	0.999937	ZNF394	zinc finger protein 394
ENSG00000160917.15	ENSG00000160917	274.397	0.0629727	0.0903461	-0.697027	0.485786	0.999937	CPSF4	cleavage and polyadenylation specific factor 4
ENSG00000160932.11	ENSG00000160932	415.121	-0.0344429	0.0916453	0.375828	0.707045	0.999937	LY6E	lymphocyte antigen 6 family member E
ENSG00000160948.14	ENSG00000160948	459.221	0.0149092	0.0898172	-0.166026	0.868137	0.999937	VPS28	VPS28 subunit of ESCRT-I
ENSG00000160949.17	ENSG00000160949	102.521	-0.0248694	0.0756873	0.328303	0.742683	0.999937	TONSL	tonsoku like, DNA repair protein
ENSG00000160951.4	ENSG00000160951	1.18323	0.00751077	0.0149943	-0.522925	0.601026	0.999937	PTGER1	prostaglandin E receptor 1
ENSG00000160953.17	ENSG00000160953	375.179	0.0376798	0.0921528	-0.40882	0.682672	0.999937	PWWP3A	PWWP domain containing 3A, DNA repair factor
ENSG00000160957.14	ENSG00000160957	58.1971	-0.0640823	0.0601944	1.06974	0.284738	0.999937	RECQL4	RecQ like helicase 4
ENSG00000160959.8	ENSG00000160959	447.567	0.173503	0.0916478	-1.89373	0.058261	0.999937	LRRC14	leucine rich repeat containing 14
ENSG00000160961.12	ENSG00000160961	391.154	0.0519582	0.090947	-0.571235	0.56784	0.999937	ZNF333	zinc finger protein 333
ENSG00000160963.14	ENSG00000160963	0.331297	0.00381328	0.00837637	-0.45047	0.652372	0.999937	COL26A1	collagen type XXVI alpha 1 chain
ENSG00000160972.10	ENSG00000160972	104.365	0.10616	0.0840772	-1.26442	0.206081	0.999937	PPP1R16A	protein phosphatase 1 regulatory subunit 16A
ENSG00000160973.8	ENSG00000160973	0.641232	0.00734578	0.00933399	-0.76524	0.444129	0.999937	FOXH1	forkhead box H1
ENSG00000160991.17	ENSG00000160991	582.964	-0.0973519	0.0925258	1.05224	0.292688	0.999937	ORAI2	ORAI calcium release-activated calcium modulator 2
ENSG00000160993.4	ENSG00000160993	54.8277	0.0819818	0.0762802	-1.07562	0.282097	0.999937	ALKBH4	alkB homolog 4, lysine demethylase
ENSG00000160999.10	ENSG00000160999	14.5815	-0.0235663	0.0478198	0.492993	0.622018	0.999937	SH2B2	SH2B adaptor protein 2
ENSG00000161010.15	ENSG00000161010	656.28	0.00676739	0.092471	-0.0731846	0.941659	0.999937	MRNIP	MRN complex interacting protein
ENSG00000161011.20	ENSG00000161011	1309.17	-0.0478881	0.0816802	0.586274	0.557692	0.999937	SQSTM1	sequestosome 1
ENSG00000161013.17	ENSG00000161013	482.886	0.0503085	0.0870807	-0.577698	0.563468	0.999937	MGAT4B	alpha-1,3-mannosyl-glycoprotein 4-beta-N-acetylglucosaminyltransferase B
ENSG00000161016.18	ENSG00000161016	648.856	-0.00138045	0.0875195	0.0157751	0.987414	0.999937	RPL8	ribosomal protein L8
ENSG00000161021.13	ENSG00000161021	1190.35	0.0219317	0.0740747	-0.296084	0.767166	0.999937	MAML1	mastermind like transcriptional coactivator 1
ENSG00000161031.13	ENSG00000161031	1.99709	0.010174	0.0195113	-0.533946	0.593379	0.999937	PGLYRP2	peptidoglycan recognition protein 2
ENSG00000161036.13	ENSG00000161036	267.549	0.000797528	0.0922253	-0.00864805	0.9931	0.999937	LRWD1	leucine rich repeats and WD repeat domain containing 1
ENSG00000161040.16	ENSG00000161040	33.4728	-0.0548958	0.0666243	0.826334	0.408614	0.999937	FBXL13	F-box and leucine rich repeat protein 13
ENSG00000161048.12	ENSG00000161048	195.354	0.0213953	0.0893941	-0.239228	0.810929	0.999937	NAPEPLD	N-acyl phosphatidylethanolamine phospholipase D
ENSG00000161055.4	ENSG00000161055	3.75884	-0.017247	0.014215	2.06225	0.0391835	0.999937	SCGB3A1	secretoglobin family 3A member 1
ENSG00000161057.13	ENSG00000161057	457.936	-0.0912932	0.0873171	1.0455	0.29579	0.999937	PSMC2	proteasome 26S subunit, ATPase 2
ENSG00000161082.13	ENSG00000161082	7.07109	0.023072	0.0375268	-0.618645	0.53615	0.999937	CELF5	CUGBP Elav-like family member 5
ENSG00000161091.14	ENSG00000161091	652.107	0.0424777	0.0865442	-0.490871	0.623518	0.999937	MFSD12	major facilitator superfamily domain containing 12
ENSG00000161132.6	ENSG00000161132	3.47925	0.00729253	0.0270981	-0.270113	0.787074	0.999937	PRODHLP	proline dehydrogenase like, pseudogene
ENSG00000161149.12	ENSG00000161149	9.43804	0.00571868	0.0448735	-0.127476	0.898563	0.999937	NA	NA
ENSG00000161179.14	ENSG00000161179	180.632	0.0366085	0.0903667	-0.405352	0.685219	0.999937	YDJC	YdjC chitooligosaccharide deacetylase homolog
ENSG00000161180.11	ENSG00000161180	7.04491	-0.0342435	0.0381183	0.90728	0.364259	0.999937	CCDC116	coiled-coil domain containing 116
ENSG00000161202.20	ENSG00000161202	596.847	-0.00274057	0.089928	0.0304719	0.975691	0.999937	DVL3	dishevelled segment polarity protein 3
ENSG00000161203.13	ENSG00000161203	766.876	-0.0521403	0.0860451	0.606023	0.5445	0.999937	AP2M1	adaptor related protein complex 2 subunit mu 1
ENSG00000161204.11	ENSG00000161204	624.806	-0.0639449	0.0861786	0.742062	0.45805	0.999937	ABCF3	ATP binding cassette subfamily F member 3
ENSG00000161217.12	ENSG00000161217	725.712	0.0246324	0.0911308	-0.270244	0.786973	0.999937	PCYT1A	phosphate cytidylyltransferase 1A, choline
ENSG00000161243.9	ENSG00000161243	2.63791	-0.00121279	0.0244639	0.0495272	0.960499	0.999937	FBXO27	F-box protein 27
ENSG00000161249.21	ENSG00000161249	2.1928	-0.0042475	0.0204566	0.208596	0.834764	0.999937	DMKN	dermokine
ENSG00000161265.15	ENSG00000161265	139.841	0.00110374	0.0912138	-0.0121051	0.990342	0.999937	U2AF1L4	U2 small nuclear RNA auxiliary factor 1 like 4
ENSG00000161267.12	ENSG00000161267	534.739	0.0387069	0.0924885	-0.418603	0.675506	0.999937	BDH1	3-hydroxybutyrate dehydrogenase 1
ENSG00000161270.20	ENSG00000161270	6.45986	-0.0258447	0.0313422	0.838616	0.401685	0.999937	NPHS1	NPHS1 adhesion molecule, nephrin
ENSG00000161277.11	ENSG00000161277	22.301	-0.014197	0.0581588	0.24377	0.807409	0.999937	THAP8	THAP domain containing 8
ENSG00000161281.11	ENSG00000161281	0.182788	-0.00210971	0.00837637	0.251865	0.801145	0.999937	COX7A1	cytochrome c oxidase subunit 7A1
ENSG00000161298.18	ENSG00000161298	185.916	0.142151	0.0921814	-1.54246	0.122963	0.999937	ZNF382	zinc finger protein 382
ENSG00000161328.11	ENSG00000161328	101.936	0.0647593	0.0891217	-0.726508	0.467527	0.999937	LRRC56	leucine rich repeat containing 56
ENSG00000161381.14	ENSG00000161381	567.592	0.217426	0.0919003	-2.36673	0.0179461	0.999937	PLXDC1	plexin domain containing 1
ENSG00000161395.14	ENSG00000161395	299.599	0.0380974	0.0896633	-0.4249	0.67091	0.999937	PGAP3	post-GPI attachment to proteins phospholipase 3
ENSG00000161405.17	ENSG00000161405	2584.39	-0.0976124	0.0826422	1.18113	0.237551	0.999937	IKZF3	IKAROS family zinc finger 3
ENSG00000161509.14	ENSG00000161509	2.22038	-0.0181955	0.0193384	1.01511	0.310052	0.999937	GRIN2C	glutamate ionotropic receptor NMDA type subunit 2C
ENSG00000161513.12	ENSG00000161513	59.0656	-0.0002805	0.0684479	0.00409102	0.996736	0.999937	FDXR	ferredoxin reductase
ENSG00000161526.15	ENSG00000161526	1001.7	0.000484946	0.0790334	-0.00613627	0.995104	0.999937	SAP30BP	SAP30 binding protein
ENSG00000161533.12	ENSG00000161533	553.533	-0.0562111	0.0881883	0.637374	0.523881	0.999937	ACOX1	acyl-CoA oxidase 1
ENSG00000161542.17	ENSG00000161542	271.527	-0.0223549	0.0921233	0.242643	0.808282	0.999937	PRPSAP1	phosphoribosyl pyrophosphate synthetase associated protein 1
ENSG00000161544.10	ENSG00000161544	3.85342	0.000907024	0.0272213	-0.0333956	0.973359	0.999937	CYGB	cytoglobin
ENSG00000161547.17	ENSG00000161547	1325.82	0.00182549	0.0758232	-0.0240765	0.980792	0.999937	SRSF2	serine and arginine rich splicing factor 2
ENSG00000161551.15	ENSG00000161551	312.531	0.100493	0.0925269	-1.08628	0.277354	0.999937	ZNF577	zinc finger protein 577
ENSG00000161558.11	ENSG00000161558	118.822	0.0772808	0.0898587	-0.859981	0.3898	0.999937	TMEM143	transmembrane protein 143
ENSG00000161594.7	ENSG00000161594	0.165648	0.00183895	0.00837637	-0.21954	0.82623	0.999937	KLHL10	kelch like family member 10
ENSG00000161609.10	ENSG00000161609	1.95285	0.0106663	0.0198779	-0.54702	0.584365	0.999937	KASH5	KASH domain containing 5
ENSG00000161610.1	ENSG00000161610	1.34192	-0.0107334	0.0156871	0.727127	0.467148	0.999937	HCRT	hypocretin neuropeptide precursor
ENSG00000161618.10	ENSG00000161618	354.039	-0.0521175	0.0924286	0.563765	0.572914	0.999937	ALDH16A1	aldehyde dehydrogenase 16 family member A1
ENSG00000161638.11	ENSG00000161638	1110.44	0.0673096	0.0911997	-0.738002	0.460513	0.999937	ITGA5	integrin subunit alpha 5
ENSG00000161640.15	ENSG00000161640	0.343882	-0.000135376	0.00837637	0.0161617	0.987105	0.999937	SIGLEC11	sialic acid binding Ig like lectin 11
ENSG00000161642.18	ENSG00000161642	43.0977	-0.0111286	0.0665863	0.166929	0.867426	0.999937	ZNF385A	zinc finger protein 385A
ENSG00000161647.19	ENSG00000161647	5.91558	-0.0017503	0.035528	0.0491892	0.960768	0.999937	MPP3	MAGUK p55 scaffold protein 3
ENSG00000161652.12	ENSG00000161652	0.613695	-0.00333321	0.00908181	0.370518	0.710997	0.999937	IZUMO2	IZUMO family member 2
ENSG00000161653.11	ENSG00000161653	11.5623	0.0612424	0.0479456	-1.29641	0.194834	0.999937	NAGS	N-acetylglutamate synthase
ENSG00000161654.10	ENSG00000161654	75.5787	-0.0695236	0.0849014	0.819677	0.4124	0.999937	LSM12	LSM12 homolog
ENSG00000161671.17	ENSG00000161671	1052.41	-0.072754	0.0858977	0.847076	0.396953	0.999937	EMC10	ER membrane protein complex subunit 10
ENSG00000161677.12	ENSG00000161677	60.4593	0.0459974	0.0790809	-0.58206	0.560526	0.999937	JOSD2	Josephin domain containing 2
ENSG00000161681.16	ENSG00000161681	0.658371	0.00328573	0.00929585	-0.376984	0.706186	0.999937	SHANK1	SH3 and multiple ankyrin repeat domains 1
ENSG00000161682.15	ENSG00000161682	3.51783	-0.00369953	0.0235484	0.157496	0.874854	0.999937	FAM171A2	family with sequence similarity 171 member A2
ENSG00000161692.18	ENSG00000161692	99.8283	-0.0594902	0.081682	0.728396	0.466371	0.999937	DBF4B	DBF4 zinc finger B
ENSG00000161714.12	ENSG00000161714	48.0933	-0.0600407	0.0688473	0.874307	0.381951	0.999937	PLCD3	phospholipase C delta 3
ENSG00000161791.14	ENSG00000161791	1681.47	0.152964	0.0907741	-1.68547	0.0918971	0.999937	FMNL3	formin like 3
ENSG00000161800.13	ENSG00000161800	154.456	-0.0913468	0.0838956	1.08909	0.276113	0.999937	RACGAP1	Rac GTPase activating protein 1
ENSG00000161813.22	ENSG00000161813	801.482	-0.0622629	0.0832423	0.747976	0.454475	0.999937	LARP4	La ribonucleoprotein 4
ENSG00000161835.11	ENSG00000161835	970.524	0.00931019	0.0858623	-0.108439	0.913648	0.999937	TAMALIN	trafficking regulator and scaffold protein tamalin
ENSG00000161847.14	ENSG00000161847	389.726	0.0209886	0.0899448	-0.233337	0.8155	0.999937	RAVER1	ribonucleoprotein, PTB binding 1
ENSG00000161860.8	ENSG00000161860	15.7947	0.00747258	0.0507951	-0.147246	0.882938	0.999937	SYCE2	synaptonemal complex central element protein 2
ENSG00000161888.11	ENSG00000161888	28.2084	-0.066152	0.0443894	1.53881	0.123851	0.999937	SPC24	SPC24 component of NDC80 kinetochore complex
ENSG00000161904.12	ENSG00000161904	814.286	0.0253654	0.0830728	-0.30537	0.760085	0.999937	LEMD2	LEM domain nuclear envelope protein 2
ENSG00000161905.13	ENSG00000161905	1.30978	0.0127816	0.0175418	-0.762216	0.445931	0.999937	ALOX15	arachidonate 15-lipoxygenase
ENSG00000161911.11	ENSG00000161911	0.325268	0.00381328	0.00837637	-0.44453	0.65666	0.999937	TREML1	triggering receptor expressed on myeloid cells like 1
ENSG00000161912.18	ENSG00000161912	338.44	-0.0725973	0.0907973	0.799579	0.423955	0.999937	ADCY10P1	ADCY10 pseudogene 1
ENSG00000161914.10	ENSG00000161914	76.2544	0.0149621	0.0851899	-0.175715	0.860518	0.999937	ZNF653	zinc finger protein 653
ENSG00000161920.11	ENSG00000161920	76.3846	0.0317621	0.0860086	-0.369164	0.712005	0.999937	MED11	mediator complex subunit 11
ENSG00000161921.17	ENSG00000161921	97.2416	-0.0359689	0.081397	0.442092	0.658423	0.999937	CXCL16	C-X-C motif chemokine ligand 16
ENSG00000161929.15	ENSG00000161929	4.91822	0.0466579	0.0300355	-1.67306	0.0943147	0.999937	SCIMP	SLP adaptor and CSK interacting membrane protein
ENSG00000161939.19	ENSG00000161939	0.624884	0.000237511	0.0106243	-0.0221341	0.982341	0.999937	RNASEK-C17orf49	RNASEK-C17orf49 readthrough
ENSG00000161940.11	ENSG00000161940	3.20579	0.0146741	0.0237938	-0.625174	0.531857	0.999937	BCL6B	BCL6B transcription repressor
ENSG00000161944.16	ENSG00000161944	0.672612	0.00468733	0.0109617	-0.456613	0.647949	0.999937	ASGR2	asialoglycoprotein receptor 2
ENSG00000161955.17	ENSG00000161955	15.0942	0.0357529	0.0476237	-0.752726	0.451614	0.999937	TNFSF13	TNF superfamily member 13
ENSG00000161956.13	ENSG00000161956	113.101	-0.0570329	0.0890287	0.640789	0.52166	0.999937	SENP3	SUMO specific peptidase 3
ENSG00000161958.11	ENSG00000161958	15.7347	-0.00255149	0.0506344	0.0503882	0.959813	0.999937	FGF11	fibroblast growth factor 11
ENSG00000161960.16	ENSG00000161960	568.494	0.0732902	0.0893041	-0.820737	0.411796	0.999937	EIF4A1	eukaryotic translation initiation factor 4A1
ENSG00000161970.15	ENSG00000161970	216.978	-0.0689084	0.0925329	0.744704	0.456451	0.999937	RPL26	ribosomal protein L26
ENSG00000161973.11	ENSG00000161973	3.12099	-0.0160271	0.0261034	0.621384	0.534347	0.999937	CCDC42	coiled-coil domain containing 42
ENSG00000161980.6	ENSG00000161980	85.8752	0.0163465	0.0885267	-0.184635	0.853515	0.999937	POLR3K	RNA polymerase III subunit K
ENSG00000161981.11	ENSG00000161981	60.1781	0.0274041	0.0797783	-0.343381	0.731312	0.999937	SNRNP25	small nuclear ribonucleoprotein U11/U12 subunit 25
ENSG00000161992.6	ENSG00000161992	0.341316	-0.000135376	0.00837637	0.0161617	0.987105	0.999937	PRR35	proline rich 35
ENSG00000161996.19	ENSG00000161996	161.522	-0.0465136	0.0887958	0.523666	0.600511	0.999937	WDR90	WD repeat domain 90
ENSG00000161999.13	ENSG00000161999	274.72	0.0532042	0.0924661	-0.57552	0.56494	0.999937	JMJD8	jumonji domain containing 8
ENSG00000162004.19	ENSG00000162004	28.4022	-0.0072505	0.065652	0.110481	0.912028	0.999937	CCDC78	coiled-coil domain containing 78
ENSG00000162006.9	ENSG00000162006	0.815398	0.00340703	0.0145697	-0.234635	0.814492	0.999937	MSLNL	mesothelin like
ENSG00000162032.16	ENSG00000162032	408.523	0.139601	0.0872665	-1.59956	0.109697	0.999937	SPSB3	splA/ryanodine receptor domain and SOCS box containing 3
ENSG00000162039.17	ENSG00000162039	0.487902	0.00564519	0.00839766	-0.595804	0.551306	0.999937	MEIOB	meiosis specific with OB-fold
ENSG00000162062.15	ENSG00000162062	4.63372	-0.0231744	0.026904	0.885886	0.375679	0.999937	TEDC2	tubulin epsilon and delta complex 2
ENSG00000162063.13	ENSG00000162063	94.0502	-0.103302	0.069151	1.50326	0.132771	0.999937	CCNF	cyclin F
ENSG00000162065.14	ENSG00000162065	150.904	0.10382	0.091724	-1.13203	0.257621	0.999937	TBC1D24	TBC1 domain family member 24
ENSG00000162066.16	ENSG00000162066	407.439	-0.00947066	0.0878329	0.10783	0.91413	0.999937	AMDHD2	amidohydrolase domain containing 2
ENSG00000162069.16	ENSG00000162069	0.47453	0.00247746	0.00963054	-0.236402	0.81312	0.999937	BICDL2	BICD family like cargo adaptor 2
ENSG00000162073.14	ENSG00000162073	28.6339	-0.0756809	0.0479244	1.62347	0.104488	0.999937	PAQR4	progestin and adipoQ receptor family member 4
ENSG00000162076.13	ENSG00000162076	105.769	0.00131112	0.0869163	-0.0150889	0.987961	0.999937	FLYWCH2	FLYWCH family member 2
ENSG00000162078.11	ENSG00000162078	1.07048	-0.0100633	0.0131071	0.879285	0.379247	0.999937	ZG16B	zymogen granule protein 16B
ENSG00000162086.16	ENSG00000162086	499.556	0.075586	0.0903857	-0.836292	0.40299	0.999937	ZNF75A	zinc finger protein 75a
ENSG00000162104.10	ENSG00000162104	427.339	-0.0639529	0.0922968	0.692763	0.488458	0.999937	ADCY9	adenylate cyclase 9
ENSG00000162129.14	ENSG00000162129	526.187	-0.00585876	0.0857589	0.0683231	0.945528	0.999937	CLPB	caseinolytic mitochondrial matrix peptidase chaperone subunit B
ENSG00000162139.10	ENSG00000162139	523.905	-0.0371555	0.0873423	0.425418	0.670532	0.999937	NEU3	neuraminidase 3
ENSG00000162144.10	ENSG00000162144	493.642	0.0564396	0.0871353	-0.647734	0.517157	0.999937	CYB561A3	cytochrome b561 family member A3
ENSG00000162148.11	ENSG00000162148	65.0169	0.00295603	0.0736278	-0.0401325	0.967987	0.999937	PPP1R32	protein phosphatase 1 regulatory subunit 32
ENSG00000162174.12	ENSG00000162174	15.0264	-0.0219207	0.0398761	0.552428	0.580655	0.999937	ASRGL1	asparaginase and isoaspartyl peptidase 1
ENSG00000162188.6	ENSG00000162188	1.14809	-0.00281846	0.0149219	0.18943	0.849755	0.999937	GNG3	G protein subunit gamma 3
ENSG00000162191.14	ENSG00000162191	429.779	0.0112044	0.0898364	-0.124713	0.900751	0.999937	UBXN1	UBX domain protein 1
ENSG00000162194.12	ENSG00000162194	164.875	0.0216893	0.0902492	-0.240286	0.810109	0.999937	LBHD1	LBH domain containing 1
ENSG00000162222.14	ENSG00000162222	162.857	-0.0112255	0.0925074	0.12136	0.903406	0.999937	TTC9C	tetratricopeptide repeat domain 9C
ENSG00000162227.8	ENSG00000162227	134.036	0.0521758	0.0919869	-0.56714	0.570619	0.999937	TAF6L	TATA-box binding protein associated factor 6 like
ENSG00000162231.14	ENSG00000162231	2323.42	-0.00618596	0.0858508	0.0720549	0.942558	0.999937	NXF1	nuclear RNA export factor 1
ENSG00000162236.13	ENSG00000162236	815.32	-0.111775	0.0819851	1.36343	0.172746	0.999937	STX5	syntaxin 5
ENSG00000162241.13	ENSG00000162241	701.681	0.0445726	0.0855498	-0.521017	0.602355	0.999937	SLC25A45	solute carrier family 25 member 45
ENSG00000162244.12	ENSG00000162244	480.852	0.0153971	0.0904816	-0.170202	0.864851	0.999937	RPL29	ribosomal protein L29
ENSG00000162298.19	ENSG00000162298	622.893	0.00349722	0.0863325	-0.0405047	0.967691	0.999937	SYVN1	synoviolin 1
ENSG00000162300.13	ENSG00000162300	231.51	0.0195546	0.0922265	-0.212041	0.832075	0.999937	ZFPL1	zinc finger protein like 1
ENSG00000162302.13	ENSG00000162302	269.849	0.0191986	0.0924093	-0.207712	0.835454	0.999937	RPS6KA4	ribosomal protein S6 kinase A4
ENSG00000162337.12	ENSG00000162337	59.4947	0.0414744	0.0646995	-0.643176	0.52011	0.999937	LRP5	LDL receptor related protein 5
ENSG00000162341.18	ENSG00000162341	194.531	-0.0799918	0.091684	0.872513	0.382929	0.999937	TPCN2	two pore segment channel 2
ENSG00000162366.8	ENSG00000162366	0.182788	-0.00210971	0.00837637	0.251865	0.801145	0.999937	PDZK1IP1	PDZK1 interacting protein 1
ENSG00000162367.11	ENSG00000162367	0.333141	-0.00408404	0.00837637	0.469837	0.638472	0.999937	TAL1	TAL bHLH transcription factor 1, erythroid differentiation factor
ENSG00000162368.14	ENSG00000162368	866.704	0.0115239	0.0887719	-0.12983	0.896701	0.999937	CMPK1	cytidine/uridine monophosphate kinase 1
ENSG00000162373.13	ENSG00000162373	39.841	0.0548645	0.0554328	-0.998869	0.317858	0.999937	BEND5	BEN domain containing 5
ENSG00000162374.18	ENSG00000162374	1.58016	0.0142607	0.0165615	-0.930916	0.351897	0.999937	ELAVL4	ELAV like RNA binding protein 4
ENSG00000162377.6	ENSG00000162377	52.0327	-0.0526549	0.0654123	0.805979	0.420255	0.999937	COA7	cytochrome c oxidase assembly factor 7
ENSG00000162378.13	ENSG00000162378	926.359	0.0844374	0.0851868	-0.991295	0.321542	0.999937	ZYG11B	zyg-11 family member B, cell cycle regulator
ENSG00000162383.13	ENSG00000162383	0.775237	-0.001919	0.0113803	0.168387	0.866279	0.999937	SLC1A7	solute carrier family 1 member 7
ENSG00000162384.14	ENSG00000162384	274.992	-0.0299991	0.0913166	0.328528	0.742512	0.999937	CZIB	CXXC motif containing zinc binding protein
ENSG00000162385.11	ENSG00000162385	185.408	-0.0172133	0.0925345	0.186038	0.852415	0.999937	MAGOH	mago homolog, exon junction complex subunit
ENSG00000162390.18	ENSG00000162390	22.7072	-0.024115	0.0589084	0.409189	0.682401	0.999937	ACOT11	acyl-CoA thioesterase 11
ENSG00000162396.6	ENSG00000162396	14.7105	-0.0236045	0.0466596	0.506182	0.612729	0.999937	PARS2	prolyl-tRNA synthetase 2, mitochondrial
ENSG00000162398.12	ENSG00000162398	5.38568	-0.0128864	0.0308669	0.420094	0.674417	0.999937	LEXM	lymphocyte expansion molecule
ENSG00000162399.9	ENSG00000162399	0.630044	0.00496756	0.0106986	-0.439669	0.660177	0.999937	BSND	barttin CLCNK type accessory subunit beta
ENSG00000162402.14	ENSG00000162402	3021.07	0.0510099	0.0633784	-0.804847	0.420908	0.999937	USP24	ubiquitin specific peptidase 24
ENSG00000162408.11	ENSG00000162408	1082.08	0.0204918	0.0924828	-0.2216	0.824625	0.999937	NOL9	nucleolar protein 9
ENSG00000162413.16	ENSG00000162413	938.449	0.101937	0.0830112	-1.22804	0.219432	0.999937	KLHL21	kelch like family member 21
ENSG00000162415.7	ENSG00000162415	146.6	-0.00511258	0.0753753	0.0678482	0.945906	0.999937	ZSWIM5	zinc finger SWIM-type containing 5
ENSG00000162419.13	ENSG00000162419	426.695	0.0554437	0.091257	-0.60752	0.543506	0.999937	GMEB1	glucocorticoid modulatory element binding protein 1
ENSG00000162426.16	ENSG00000162426	14.701	0.0239878	0.0505932	-0.474989	0.634795	0.999937	SLC45A1	solute carrier family 45 member 1
ENSG00000162430.18	ENSG00000162430	618.034	0.0146428	0.0875119	-0.167344	0.8671	0.999937	SELENON	selenoprotein N
ENSG00000162433.15	ENSG00000162433	0.312988	-0.000135376	0.00837637	0.0161617	0.987105	0.999937	AK4	adenylate kinase 4
ENSG00000162434.13	ENSG00000162434	3563.74	0.0672255	0.073345	-0.916582	0.359362	0.999937	JAK1	Janus kinase 1
ENSG00000162437.14	ENSG00000162437	104.352	0.014491	0.083442	-0.173733	0.862075	0.999937	RAVER2	ribonucleoprotein, PTB binding 2
ENSG00000162438.12	ENSG00000162438	17.2112	-0.0275713	0.044073	0.627426	0.53038	0.999937	CTRC	chymotrypsin C
ENSG00000162441.12	ENSG00000162441	443.683	0.0480532	0.0921871	-0.52136	0.602116	0.999937	LZIC	leucine zipper and CTNNBIP1 domain containing
ENSG00000162444.12	ENSG00000162444	0.657175	-0.00772606	0.00953432	0.809557	0.418195	0.999937	RBP7	retinol binding protein 7
ENSG00000162456.10	ENSG00000162456	1.03503	-0.0128595	0.0148442	0.970139	0.331977	0.999937	KNCN	kinocilin
ENSG00000162458.13	ENSG00000162458	0.641575	-0.00493624	0.0108119	0.466382	0.640942	0.999937	FBLIM1	filamin binding LIM protein 1
ENSG00000162460.7	ENSG00000162460	0.653818	0.00332455	0.00926553	-0.375908	0.706986	0.999937	TMEM82	transmembrane protein 82
ENSG00000162461.8	ENSG00000162461	57.777	0.0364306	0.07705	-0.472645	0.636467	0.999937	SLC25A34	solute carrier family 25 member 34
ENSG00000162482.5	ENSG00000162482	17.7052	0.0651103	0.0446068	-1.50433	0.132496	0.999937	AKR7A3	aldo-keto reductase family 7 member A3
ENSG00000162490.7	ENSG00000162490	5.2763	-0.00822832	0.0336535	0.244473	0.806865	0.999937	DRAXIN	dorsal inhibitory axon guidance protein
ENSG00000162493.17	ENSG00000162493	0.165648	0.00183895	0.00837637	-0.21954	0.82623	0.999937	PDPN	podoplanin
ENSG00000162496.9	ENSG00000162496	491.893	0.261078	0.0925095	-2.82624	0.00470973	0.999937	DHRS3	dehydrogenase/reductase 3
ENSG00000162510.6	ENSG00000162510	37.5509	0.0550832	0.0662681	-0.833938	0.404316	0.999937	MATN1	matrilin 1
ENSG00000162511.8	ENSG00000162511	1522.66	-0.00702671	0.0779901	0.0901023	0.928206	0.999937	LAPTM5	lysosomal protein transmembrane 5
ENSG00000162512.16	ENSG00000162512	10.1253	-0.00210957	0.0395061	0.0531576	0.957606	0.999937	SDC3	syndecan 3
ENSG00000162517.13	ENSG00000162517	289.094	-0.0390132	0.092425	0.422219	0.672865	0.999937	PEF1	penta-EF-hand domain containing 1
ENSG00000162521.19	ENSG00000162521	1475.89	-0.039177	0.0813163	0.481806	0.629944	0.999937	RBBP4	RB binding protein 4, chromatin remodeling factor
ENSG00000162522.11	ENSG00000162522	28.148	-0.0402693	0.0594002	0.680166	0.4964	0.999937	KIAA1522	KIAA1522
ENSG00000162526.7	ENSG00000162526	5.75053	0.0245759	0.0338183	-0.734292	0.462771	0.999937	TSSK3	testis specific serine kinase 3
ENSG00000162542.14	ENSG00000162542	405.541	0.0706074	0.0918575	-0.768521	0.442178	0.999937	TMCO4	transmembrane and coiled-coil domains 4
ENSG00000162543.6	ENSG00000162543	16.082	-0.0309585	0.0367632	0.853541	0.393359	0.999937	UBXN10	UBX domain protein 10
ENSG00000162545.6	ENSG00000162545	82.1386	0.081701	0.0825773	-0.990401	0.321978	0.999937	CAMK2N1	calcium/calmodulin dependent protein kinase II inhibitor 1
ENSG00000162552.15	ENSG00000162552	0.642023	-0.00503358	0.0108074	0.469829	0.638477	0.999937	WNT4	Wnt family member 4
ENSG00000162571.14	ENSG00000162571	6.04489	-0.00348222	0.0286345	0.121431	0.90335	0.999937	TTLL10	tubulin tyrosine ligase like 10
ENSG00000162572.21	ENSG00000162572	109.365	0.0263166	0.0864678	-0.304642	0.760639	0.999937	SCNN1D	sodium channel epithelial 1 subunit delta
ENSG00000162576.17	ENSG00000162576	8.11662	-0.00610999	0.0414913	0.14727	0.882919	0.999937	MXRA8	matrix remodeling associated 8
ENSG00000162585.17	ENSG00000162585	343.712	0.0860009	0.0916077	-0.938979	0.347742	0.999937	FAAP20	FA core complex associated protein 20
ENSG00000162591.16	ENSG00000162591	1013.1	0.118889	0.0863579	-1.37675	0.168589	0.999937	MEGF6	multiple EGF like domains 6
ENSG00000162594.16	ENSG00000162594	26.0417	-0.0673177	0.0433182	1.61581	0.106135	0.999937	IL23R	interleukin 23 receptor
ENSG00000162598.13	ENSG00000162598	0.158528	0.00183895	0.00837637	-0.21954	0.82623	0.999937	C1orf87	chromosome 1 open reading frame 87
ENSG00000162599.17	ENSG00000162599	982.389	-0.0941786	0.0923961	1.0194	0.308015	0.999937	NFIA	nuclear factor I A
ENSG00000162600.12	ENSG00000162600	377.824	-0.0693783	0.089811	0.772436	0.439856	0.999937	OMA1	OMA1 zinc metallopeptidase
ENSG00000162601.11	ENSG00000162601	1624.6	0.0390577	0.073171	-0.533802	0.593479	0.999937	MYSM1	Myb like, SWIRM and MPN domains 1
ENSG00000162604.12	ENSG00000162604	469.784	-0.0135133	0.0861939	0.156783	0.875416	0.999937	TM2D1	TM2 domain containing 1
ENSG00000162607.13	ENSG00000162607	698.37	-0.0650556	0.0859297	0.757071	0.449007	0.999937	USP1	ubiquitin specific peptidase 1
ENSG00000162613.17	ENSG00000162613	2151.09	0.0100856	0.0750827	-0.134331	0.893141	0.999937	FUBP1	far upstream element binding protein 1
ENSG00000162614.19	ENSG00000162614	21.4891	-0.0429512	0.0523769	0.823752	0.41008	0.999937	NEXN	nexilin F-actin binding protein
ENSG00000162616.9	ENSG00000162616	311.027	-0.0244864	0.0920965	0.265791	0.7904	0.999937	DNAJB4	DnaJ heat shock protein family (Hsp40) member B4
ENSG00000162618.15	ENSG00000162618	0.483495	-0.00586904	0.0083866	0.609984	0.541873	0.999937	ADGRL4	adhesion G protein-coupled receptor L4
ENSG00000162620.16	ENSG00000162620	19.5664	-0.0165716	0.0549406	0.301745	0.762847	0.999937	LRRIQ3	leucine rich repeats and IQ motif containing 3
ENSG00000162623.16	ENSG00000162623	337.365	0.0707736	0.091243	-0.775811	0.437861	0.999937	TYW3	tRNA-yW synthesizing protein 3 homolog
ENSG00000162627.17	ENSG00000162627	9.6633	0.0238899	0.0347782	-0.695051	0.487023	0.999937	SNX7	sorting nexin 7
ENSG00000162630.6	ENSG00000162630	27.3412	-0.00236317	0.0396873	0.059389	0.952642	0.999937	B3GALT2	beta-1,3-galactosyltransferase 2
ENSG00000162631.20	ENSG00000162631	0.178234	-0.00210971	0.00837637	0.251865	0.801145	0.999937	NTNG1	netrin G1
ENSG00000162636.16	ENSG00000162636	579.765	-0.00523607	0.0901505	0.0580713	0.953692	0.999937	FAM102B	family with sequence similarity 102 member B
ENSG00000162639.16	ENSG00000162639	160.126	-0.0258342	0.0915495	0.282177	0.777808	0.999937	HENMT1	HEN methyltransferase 1
ENSG00000162642.14	ENSG00000162642	350.984	0.0232523	0.0907922	-0.256145	0.797839	0.999937	C1orf52	chromosome 1 open reading frame 52
ENSG00000162643.13	ENSG00000162643	17.1158	0.0260665	0.0423611	-0.618182	0.536455	0.999937	DNAI3	dynein axonemal intermediate chain 3
ENSG00000162645.13	ENSG00000162645	1238.92	-0.0451431	0.0924695	0.48814	0.625451	0.999937	GBP2	guanylate binding protein 2
ENSG00000162650.17	ENSG00000162650	292.66	0.00633023	0.0904561	-0.0699762	0.944213	0.999937	ATXN7L2	ataxin 7 like 2
ENSG00000162654.9	ENSG00000162654	1177.49	-0.086555	0.092446	0.936301	0.349118	0.999937	GBP4	guanylate binding protein 4
ENSG00000162664.17	ENSG00000162664	1170.68	0.0515468	0.0790955	-0.65172	0.514582	0.999937	ZNF326	zinc finger protein 326
ENSG00000162669.16	ENSG00000162669	1.35318	-0.00911164	0.010357	1.15789	0.246909	0.999937	HFM1	helicase for meiosis 1
ENSG00000162676.12	ENSG00000162676	238.001	0.0773364	0.0776834	-0.996797	0.318863	0.999937	GFI1	growth factor independent 1 transcriptional repressor
ENSG00000162685.6	ENSG00000162685	0.665349	-0.00528288	0.0109236	0.492756	0.622185	0.999937	LSP1P3	LSP1 pseudogene 3
ENSG00000162687.19	ENSG00000162687	0.317056	0.00381328	0.00837637	-0.43628	0.662634	0.999937	KCNT2	potassium sodium-activated channel subfamily T member 2
ENSG00000162688.17	ENSG00000162688	792.347	0.0319746	0.0804612	-0.397416	0.691061	0.999937	AGL	amylo-alpha-1, 6-glucosidase, 4-alpha-glucanotransferase
ENSG00000162692.12	ENSG00000162692	0.182788	-0.00210971	0.00837637	0.251865	0.801145	0.999937	VCAM1	vascular cell adhesion molecule 1
ENSG00000162694.14	ENSG00000162694	86.5796	-0.172135	0.0830999	2.08036	0.0374922	0.999937	EXTL2	exostosin like glycosyltransferase 2
ENSG00000162695.12	ENSG00000162695	1196.47	-0.0070588	0.0746246	0.0945938	0.924638	0.999937	SLC30A7	solute carrier family 30 member 7
ENSG00000162702.8	ENSG00000162702	614.78	0.0718675	0.0876895	-0.819598	0.412445	0.999937	ZNF281	zinc finger protein 281
ENSG00000162704.16	ENSG00000162704	813.976	-0.00972479	0.0843503	0.115283	0.90822	0.999937	ARPC5	actin related protein 2/3 complex subunit 5
ENSG00000162711.18	ENSG00000162711	100.098	-0.025623	0.0723532	0.354268	0.723138	0.999937	NLRP3	NLR family pyrin domain containing 3
ENSG00000162714.13	ENSG00000162714	404.83	0.0940636	0.0848136	-1.11075	0.266676	0.999937	ZNF496	zinc finger protein 496
ENSG00000162722.9	ENSG00000162722	10.8754	0.0283773	0.0388373	-0.738454	0.460239	0.999937	TRIM58	tripartite motif containing 58
ENSG00000162723.10	ENSG00000162723	0.519549	-0.00304701	0.00988673	0.30329	0.761669	0.999937	SLAMF9	SLAM family member 9
ENSG00000162727.3	ENSG00000162727	0.162634	0.00183895	0.00837637	-0.21954	0.82623	0.999937	OR2M5	olfactory receptor family 2 subfamily M member 5
ENSG00000162728.5	ENSG00000162728	0.345422	-0.000135376	0.00837637	0.0161617	0.987105	0.999937	KCNJ9	potassium inwardly rectifying channel subfamily J member 9
ENSG00000162729.14	ENSG00000162729	357.213	0.062912	0.0918442	-0.685112	0.493273	0.999937	IGSF8	immunoglobulin superfamily member 8
ENSG00000162733.19	ENSG00000162733	27.0557	-0.0152169	0.0622706	0.244459	0.806876	0.999937	DDR2	discoidin domain receptor tyrosine kinase 2
ENSG00000162734.13	ENSG00000162734	254.43	0.032683	0.0923378	-0.353968	0.723363	0.999937	PEA15	proliferation and apoptosis adaptor protein 15
ENSG00000162735.19	ENSG00000162735	346.381	0.0551255	0.0921134	-0.598645	0.54941	0.999937	PEX19	peroxisomal biogenesis factor 19
ENSG00000162736.17	ENSG00000162736	619.972	0.0679597	0.0818638	-0.830098	0.406483	0.999937	NCSTN	nicastrin
ENSG00000162738.6	ENSG00000162738	0.316002	-0.000135376	0.00837637	0.0161617	0.987105	0.999937	VANGL2	VANGL planar cell polarity protein 2
ENSG00000162739.14	ENSG00000162739	563.657	-0.0114657	0.0922129	0.124316	0.901065	0.999937	SLAMF6	SLAM family member 6
ENSG00000162745.11	ENSG00000162745	1.5047	0.00282996	0.0197209	-0.144076	0.88544	0.999937	OLFML2B	olfactomedin like 2B
ENSG00000162746.14	ENSG00000162746	5.02958	0.0201616	0.0326365	-0.620827	0.534713	0.999937	FCRLB	Fc receptor like B
ENSG00000162747.12	ENSG00000162747	1.01122	-0.00639532	0.0143014	0.459618	0.645791	0.999937	FCGR3B	Fc gamma receptor IIIb
ENSG00000162755.14	ENSG00000162755	3.074	-0.00775406	0.0241139	0.324204	0.745784	0.999937	KLHDC9	kelch domain containing 9
ENSG00000162757.4	ENSG00000162757	37.7147	0.0118792	0.0695613	-0.170883	0.864316	0.999937	C1orf74	chromosome 1 open reading frame 74
ENSG00000162763.4	ENSG00000162763	0.333141	-0.00408404	0.00837637	0.469837	0.638472	0.999937	LRRC52	leucine rich repeat containing 52
ENSG00000162769.13	ENSG00000162769	294.585	-0.067279	0.0912791	0.73706	0.461086	0.999937	FLVCR1	FLVCR heme transporter 1
ENSG00000162771.8	ENSG00000162771	22.1935	-0.0548488	0.0409181	1.38374	0.166437	0.999937	GARIN4	golgi associated RAB2 interactor family member 4
ENSG00000162772.17	ENSG00000162772	407.384	-0.0478918	0.0580129	0.829749	0.40668	0.999937	ATF3	activating transcription factor 3
ENSG00000162775.17	ENSG00000162775	641.422	0.00430846	0.0830605	-0.0518714	0.958631	0.999937	RBM15	RNA binding motif protein 15
ENSG00000162777.17	ENSG00000162777	1250.96	0.114687	0.0828606	-1.38404	0.166347	0.999937	DENND2D	DENN domain containing 2D
ENSG00000162779.22	ENSG00000162779	25.5072	-0.0797333	0.0611489	1.31421	0.188776	0.999937	AXDND1	axonemal dynein light chain domain containing 1
ENSG00000162783.11	ENSG00000162783	1038.22	0.0546739	0.0900567	-0.607156	0.543747	0.999937	IER5	immediate early response 5
ENSG00000162804.14	ENSG00000162804	717.999	0.0672346	0.0906106	-0.742293	0.45791	0.999937	SNED1	sushi, nidogen and EGF like domains 1
ENSG00000162813.18	ENSG00000162813	155.446	-0.0279829	0.0919169	0.304387	0.760833	0.999937	BPNT1	3'(2'), 5'-bisphosphate nucleotidase 1
ENSG00000162814.11	ENSG00000162814	1.61233	-0.00591875	0.0184247	0.322392	0.747156	0.999937	SPATA17	spermatogenesis associated 17
ENSG00000162817.7	ENSG00000162817	34.1679	0.0519063	0.0681753	-0.763165	0.445365	0.999937	C1orf115	chromosome 1 open reading frame 115
ENSG00000162819.12	ENSG00000162819	692.893	0.0687401	0.0843928	-0.814461	0.415381	0.999937	BROX	BRO1 domain and CAAX motif containing
ENSG00000162825.16	ENSG00000162825	70.7575	0.00130871	0.0819408	-0.0159807	0.98725	0.999937	NBPF20	NBPF member 20
ENSG00000162836.12	ENSG00000162836	282.329	0.0354553	0.0920961	-0.384887	0.700321	0.999937	ACP6	acid phosphatase 6, lysophosphatidic
ENSG00000162843.18	ENSG00000162843	15.9091	-0.0249716	0.0478251	0.524019	0.600266	0.999937	WDR64	WD repeat domain 64
ENSG00000162849.16	ENSG00000162849	1.10947	-0.0059605	0.0129407	0.479415	0.631644	0.999937	KIF26B	kinesin family member 26B
ENSG00000162851.8	ENSG00000162851	135.391	0.0468668	0.0881449	-0.531676	0.59495	0.999937	TFB2M	transcription factor B2, mitochondrial
ENSG00000162852.14	ENSG00000162852	1315.78	0.0543965	0.0817871	-0.665136	0.505964	0.999937	CNST	consortin, connexin sorting protein
ENSG00000162869.16	ENSG00000162869	579.116	-0.0211869	0.0838897	0.252571	0.8006	0.999937	PPP1R21	protein phosphatase 1 regulatory subunit 21
ENSG00000162877.13	ENSG00000162877	30.3913	0.109263	0.0476704	-2.44822	0.0143564	0.999937	PM20D1	peptidase M20 domain containing 1
ENSG00000162878.13	ENSG00000162878	2.07259	-0.00603469	0.0178961	0.339556	0.734191	0.999937	PKDCC	protein kinase domain containing, cytoplasmic
ENSG00000162881.6	ENSG00000162881	1.13735	0.0156768	0.0136059	-1.3875	0.16529	0.999937	OXER1	oxoeicosanoid receptor 1
ENSG00000162882.15	ENSG00000162882	1.01002	0.00390706	0.0124619	-0.322108	0.747371	0.999937	HAAO	3-hydroxyanthranilate 3,4-dioxygenase
ENSG00000162885.14	ENSG00000162885	312.566	-0.0481525	0.088978	0.540982	0.58852	0.999937	B3GALNT2	beta-1,3-N-acetylgalactosaminyltransferase 2
ENSG00000162889.11	ENSG00000162889	1002.42	-0.0903535	0.0866659	1.04255	0.297159	0.999937	MAPKAPK2	MAPK activated protein kinase 2
ENSG00000162892.16	ENSG00000162892	1.30903	-0.00492598	0.0153252	0.325444	0.744845	0.999937	IL24	interleukin 24
ENSG00000162894.12	ENSG00000162894	1444.04	0.0825466	0.0868455	-0.950568	0.341824	0.999937	FCMR	Fc mu receptor
ENSG00000162909.18	ENSG00000162909	1592.75	-0.0567587	0.0846819	0.670248	0.5027	0.999937	CAPN2	calpain 2
ENSG00000162910.19	ENSG00000162910	165.207	0.0742964	0.0912267	-0.814895	0.415132	0.999937	MRPL55	mitochondrial ribosomal protein L55
ENSG00000162913.10	ENSG00000162913	84.7455	0.0264958	0.0803226	-0.329773	0.741572	0.999937	OBSCN-AS1	OBSCN antisense RNA 1
ENSG00000162923.17	ENSG00000162923	2679.51	-0.0965079	0.0683201	1.41258	0.157778	0.999937	WDR26	WD repeat domain 26
ENSG00000162924.15	ENSG00000162924	1869.49	-0.157485	0.0891425	1.76683	0.0772568	0.999937	REL	REL proto-oncogene, NF-kB subunit
ENSG00000162927.14	ENSG00000162927	157.726	6.56808e-05	0.0877496	-0.000747976	0.999403	0.999937	PUS10	pseudouridine synthase 10
ENSG00000162928.9	ENSG00000162928	293.291	0.0710957	0.091138	-0.779937	0.435428	0.999937	PEX13	peroxisomal biogenesis factor 13
ENSG00000162929.14	ENSG00000162929	84.7804	-0.0802024	0.0724301	1.1095	0.267217	0.999937	SANBR	SANT and BTB domain regulator of CSR
ENSG00000162931.12	ENSG00000162931	11.3839	-0.0233081	0.0475511	0.491706	0.622928	0.999937	TRIM17	tripartite motif containing 17
ENSG00000162944.11	ENSG00000162944	4.09864	0.0139378	0.0299094	-0.468349	0.639535	0.999937	RFTN2	raftlin family member 2
ENSG00000162946.23	ENSG00000162946	596.016	0.0399883	0.090322	-0.442832	0.657887	0.999937	DISC1	DISC1 scaffold protein
ENSG00000162947.5	ENSG00000162947	0.158528	0.00183895	0.00837637	-0.21954	0.82623	0.999937	LINC01931	long intergenic non-protein coding RNA 1931
ENSG00000162959.14	ENSG00000162959	199.183	-0.0316268	0.0922757	0.34262	0.731884	0.999937	MEMO1	mediator of cell motility 1
ENSG00000162961.14	ENSG00000162961	105.195	-0.0374195	0.0894682	0.418308	0.675722	0.999937	DPY30	dpy-30 histone methyltransferase complex regulatory subunit
ENSG00000162971.11	ENSG00000162971	539.553	0.110699	0.0925137	-1.19706	0.231283	0.999937	TYW5	tRNA-yW synthesizing protein 5
ENSG00000162972.10	ENSG00000162972	118.245	-0.0457975	0.0901169	0.508463	0.611128	0.999937	MAIP1	matrix AAA peptidase interacting protein 1
ENSG00000162976.13	ENSG00000162976	196.78	0.00197364	0.092518	-0.0213298	0.982983	0.999937	SLC66A3	solute carrier family 66 member 3
ENSG00000162980.17	ENSG00000162980	473.168	0.0195678	0.087022	-0.224857	0.82209	0.999937	ARL5A	ADP ribosylation factor like GTPase 5A
ENSG00000162994.16	ENSG00000162994	117.777	-0.0350584	0.0817395	0.428822	0.668053	0.999937	CLHC1	clathrin heavy chain linker domain containing 1
ENSG00000162997.15	ENSG00000162997	42.7651	0.0647041	0.0732422	-0.884045	0.376672	0.999937	PRORSD1P	prolyl-tRNA synthetase associated domain containing 1, pseudogene
ENSG00000162998.5	ENSG00000162998	0.333141	-0.00408404	0.00837637	0.469837	0.638472	0.999937	FRZB	frizzled related protein
ENSG00000162999.13	ENSG00000162999	46.6658	0.035951	0.0723111	-0.49747	0.618857	0.999937	DUSP19	dual specificity phosphatase 19
ENSG00000163001.12	ENSG00000163001	476.549	0.00752832	0.090739	-0.0829841	0.933864	0.999937	CFAP36	cilia and flagella associated protein 36
ENSG00000163002.13	ENSG00000163002	231.474	-0.0232046	0.0925049	0.2509	0.801891	0.999937	NUP35	nucleoporin 35
ENSG00000163006.12	ENSG00000163006	252.848	-0.0946263	0.0925342	1.02252	0.306534	0.999937	CCDC138	coiled-coil domain containing 138
ENSG00000163013.12	ENSG00000163013	507.202	0.0749122	0.088239	-0.848967	0.3959	0.999937	FBXO41	F-box protein 41
ENSG00000163016.10	ENSG00000163016	64.9052	0.0602499	0.0643946	-0.940251	0.347089	0.999937	ALMS1P1	ALMS1 pseudogene 1
ENSG00000163017.14	ENSG00000163017	1.64567	0.0136308	0.0168379	-0.88086	0.378394	0.999937	ACTG2	actin gamma 2, smooth muscle
ENSG00000163026.12	ENSG00000163026	111.968	0.0482962	0.0862242	-0.55995	0.575513	0.999937	WDCP	WD repeat and coiled coil containing
ENSG00000163029.16	ENSG00000163029	490.322	-0.0986404	0.0925278	1.06589	0.286472	0.999937	SMC6	structural maintenance of chromosomes 6
ENSG00000163040.15	ENSG00000163040	10.8059	0.0227352	0.0435236	-0.523346	0.600734	0.999937	CCDC74A	coiled-coil domain containing 74A
ENSG00000163041.13	ENSG00000163041	734.663	0.0183808	0.0867213	-0.211972	0.832129	0.999937	H3-3A	H3.3 histone A
ENSG00000163046.16	ENSG00000163046	1.34312	0.00513442	0.0171602	-0.303561	0.761462	0.999937	ANKRD30BL	ankyrin repeat domain 30B like
ENSG00000163050.18	ENSG00000163050	52.6007	0.160801	0.0781719	-2.06681	0.0387519	0.999937	COQ8A	coenzyme Q8A
ENSG00000163053.11	ENSG00000163053	10.7904	0.0213609	0.0397722	-0.541842	0.587927	0.999937	SLC16A14	solute carrier family 16 member 14
ENSG00000163069.13	ENSG00000163069	124.135	-0.116064	0.0911052	1.27381	0.202731	0.999937	SGCB	sarcoglycan beta
ENSG00000163071.11	ENSG00000163071	0.646129	-0.00498392	0.0108348	0.47079	0.637791	0.999937	SPATA18	spermatogenesis associated 18
ENSG00000163072.16	ENSG00000163072	22.8286	-0.0435145	0.052682	0.831208	0.405856	0.999937	NOSTRIN	nitric oxide synthase trafficking
ENSG00000163075.13	ENSG00000163075	0.158528	0.00183895	0.00837637	-0.21954	0.82623	0.999937	CFAP221	cilia and flagella associated protein 221
ENSG00000163082.10	ENSG00000163082	245.258	-0.0621395	0.0789274	0.787967	0.430716	0.999937	SGPP2	sphingosine-1-phosphate phosphatase 2
ENSG00000163083.6	ENSG00000163083	0.669598	0.0059983	0.0123986	-0.514309	0.607036	0.999937	INHBB	inhibin subunit beta B
ENSG00000163093.12	ENSG00000163093	35.9373	0.0452194	0.0714156	-0.634431	0.5258	0.999937	BBS5	Bardet-Biedl syndrome 5
ENSG00000163104.18	ENSG00000163104	750.535	0.0328204	0.0827348	-0.396688	0.691598	0.999937	SMARCAD1	SWI/SNF-related, matrix-associated actin-dependent regulator of chromatin, subfamily a, containing DEAD/H box 1
ENSG00000163106.11	ENSG00000163106	1.48485	-0.00348721	0.0179564	0.194561	0.845737	0.999937	HPGDS	hematopoietic prostaglandin D synthase
ENSG00000163110.15	ENSG00000163110	602.738	0.00152728	0.0877979	-0.017394	0.986122	0.999937	PDLIM5	PDZ and LIM domain 5
ENSG00000163116.10	ENSG00000163116	12.7447	-0.0289123	0.0487312	0.595638	0.551417	0.999937	STPG2	sperm tail PG-rich repeat containing 2
ENSG00000163121.10	ENSG00000163121	0.150354	-0.00210971	0.00837637	0.251865	0.801145	0.999937	NEURL3	neuralized E3 ubiquitin protein ligase 3
ENSG00000163125.16	ENSG00000163125	1768.86	0.0392251	0.073489	-0.533756	0.59351	0.999937	RPRD2	regulation of nuclear pre-mRNA domain containing 2
ENSG00000163126.15	ENSG00000163126	45.0784	-0.00426355	0.0756999	0.0562947	0.955107	0.999937	ANKRD23	ankyrin repeat domain 23
ENSG00000163131.12	ENSG00000163131	824.214	-0.0234469	0.0856098	0.27388	0.784177	0.999937	CTSS	cathepsin S
ENSG00000163132.8	ENSG00000163132	2.89877	-0.0138894	0.0225275	0.632078	0.527336	0.999937	MSX1	msh homeobox 1
ENSG00000163138.19	ENSG00000163138	460.831	-0.0527037	0.0886983	0.59422	0.552365	0.999937	PACRGL	parkin coregulated like
ENSG00000163141.20	ENSG00000163141	43.6727	-0.0727979	0.0678802	1.07475	0.282488	0.999937	BNIPL	BCL2 interacting protein like
ENSG00000163145.13	ENSG00000163145	0.178234	-0.00210971	0.00837637	0.251865	0.801145	0.999937	C1QTNF7	C1q and TNF related 7
ENSG00000163154.6	ENSG00000163154	45.4439	0.0853252	0.0713442	-1.19798	0.230925	0.999937	TNFAIP8L2	TNF alpha induced protein 8 like 2
ENSG00000163155.12	ENSG00000163155	15.8886	-0.00283761	0.0448006	0.0634177	0.949434	0.999937	LYSMD1	LysM domain containing 1
ENSG00000163156.12	ENSG00000163156	181.749	-0.0252455	0.0925264	0.272805	0.785003	0.999937	SCNM1	sodium channel modifier 1
ENSG00000163157.15	ENSG00000163157	54.769	-0.0680914	0.074039	0.920513	0.357305	0.999937	TMOD4	tropomodulin 4
ENSG00000163159.14	ENSG00000163159	202.097	0.039293	0.0924147	-0.425188	0.670699	0.999937	VPS72	vacuolar protein sorting 72 homolog
ENSG00000163161.14	ENSG00000163161	628.17	0.0655504	0.085997	-0.762206	0.445937	0.999937	ERCC3	ERCC excision repair 3, TFIIH core complex helicase subunit
ENSG00000163162.9	ENSG00000163162	1216.02	-0.117859	0.074123	1.59008	0.111816	0.999937	RNF149	ring finger protein 149
ENSG00000163166.15	ENSG00000163166	539.233	-0.123079	0.0856241	1.43745	0.15059	0.999937	IWS1	interacts with SUPT6H, CTD assembly factor 1
ENSG00000163170.12	ENSG00000163170	66.9083	-0.019947	0.0801739	0.248861	0.803468	0.999937	BOLA3	bolA family member 3
ENSG00000163171.8	ENSG00000163171	807.375	-0.0182066	0.0924465	0.196926	0.843885	0.999937	CDC42EP3	CDC42 effector protein 3
ENSG00000163191.6	ENSG00000163191	202.231	0.0159124	0.0884671	-0.179812	0.8573	0.999937	S100A11	S100 calcium binding protein A11
ENSG00000163214.21	ENSG00000163214	425.274	0.0191163	0.0903127	-0.211652	0.832379	0.999937	DHX57	DExH-box helicase 57
ENSG00000163217.2	ENSG00000163217	0.165648	0.00183895	0.00837637	-0.21954	0.82623	0.999937	BMP10	bone morphogenetic protein 10
ENSG00000163218.15	ENSG00000163218	0.158528	0.00183895	0.00837637	-0.21954	0.82623	0.999937	PGLYRP4	peptidoglycan recognition protein 4
ENSG00000163219.12	ENSG00000163219	970.129	0.0482808	0.0825252	-0.584981	0.558561	0.999937	ARHGAP25	Rho GTPase activating protein 25
ENSG00000163220.11	ENSG00000163220	23.3918	-0.0123619	0.0575995	0.215113	0.829679	0.999937	S100A9	S100 calcium binding protein A9
ENSG00000163221.9	ENSG00000163221	0.365575	-0.00408404	0.00837637	0.500418	0.61678	0.999937	S100A12	S100 calcium binding protein A12
ENSG00000163235.16	ENSG00000163235	69.55	0.0221092	0.0736863	-0.30037	0.763895	0.999937	TGFA	transforming growth factor alpha
ENSG00000163249.13	ENSG00000163249	547.275	-0.116915	0.0887489	1.31733	0.187729	0.999937	CCNYL1	cyclin Y like 1
ENSG00000163251.4	ENSG00000163251	58.3135	0.0432342	0.0720667	-0.600161	0.548399	0.999937	FZD5	frizzled class receptor 5
ENSG00000163257.11	ENSG00000163257	1006.88	0.0409118	0.0910408	-0.449444	0.653111	0.999937	DCAF16	DDB1 and CUL4 associated factor 16
ENSG00000163263.7	ENSG00000163263	20.5291	-0.0545068	0.0504304	1.08952	0.275924	0.999937	CFAP141	cilia and flagella associated protein 141
ENSG00000163273.4	ENSG00000163273	4.41618	-0.0025777	0.0294414	0.0879415	0.929923	0.999937	NPPC	natriuretic peptide C
ENSG00000163281.12	ENSG00000163281	229.404	0.0773056	0.0923794	-0.837202	0.402479	0.999937	GNPDA2	glucosamine-6-phosphate deaminase 2
ENSG00000163283.7	ENSG00000163283	0.653856	-8.24318e-05	0.0107516	0.00764978	0.993896	0.999937	ALPP	alkaline phosphatase, placental
ENSG00000163291.14	ENSG00000163291	654.442	-0.0302328	0.0867085	0.348647	0.727354	0.999937	PAQR3	progestin and adipoQ receptor family member 3
ENSG00000163293.12	ENSG00000163293	12.7042	0.00510096	0.0488236	-0.104679	0.91663	0.999937	NIPAL1	NIPA like domain containing 1
ENSG00000163297.18	ENSG00000163297	1082.34	-0.0549123	0.0925032	0.593619	0.552767	0.999937	ANTXR2	ANTXR cell adhesion molecule 2
ENSG00000163312.11	ENSG00000163312	460.345	0.0157721	0.0906164	-0.174075	0.861806	0.999937	HELQ	helicase, POLQ like
ENSG00000163319.11	ENSG00000163319	283.393	-0.0891193	0.092423	0.964658	0.334716	0.999937	MRPS18C	mitochondrial ribosomal protein S18C
ENSG00000163320.12	ENSG00000163320	1127.17	0.0134897	0.0799983	-0.168634	0.866085	0.999937	CGGBP1	CGG triplet repeat binding protein 1
ENSG00000163322.14	ENSG00000163322	504.794	0.0403842	0.0923547	-0.43736	0.66185	0.999937	ABRAXAS1	abraxas 1, BRCA1 A complex subunit
ENSG00000163328.14	ENSG00000163328	1030.3	-0.0982197	0.092473	1.06231	0.288094	0.999937	GPR155	G protein-coupled receptor 155
ENSG00000163331.12	ENSG00000163331	0.150354	-0.00210971	0.00837637	0.251865	0.801145	0.999937	DAPL1	death associated protein like 1
ENSG00000163344.6	ENSG00000163344	123.635	-0.0675465	0.0893431	0.755756	0.449796	0.999937	PMVK	phosphomevalonate kinase
ENSG00000163346.17	ENSG00000163346	1879	-0.0456854	0.0740407	0.617044	0.537206	0.999937	PBXIP1	PBX homeobox interacting protein 1
ENSG00000163347.6	ENSG00000163347	3.25212	0.0103616	0.0247043	-0.421402	0.673462	0.999937	CLDN1	claudin 1
ENSG00000163348.4	ENSG00000163348	665.879	-0.0293616	0.0849027	0.345819	0.729479	0.999937	PYGO2	pygopus family PHD finger 2
ENSG00000163349.22	ENSG00000163349	3093.21	-0.0786247	0.0842458	0.93332	0.350655	0.999937	HIPK1	homeodomain interacting protein kinase 1
ENSG00000163352.5	ENSG00000163352	3.87513	-0.0124452	0.0298872	0.418999	0.675217	0.999937	LENEP	lens epithelial protein
ENSG00000163354.15	ENSG00000163354	14.915	0.0129607	0.0472409	-0.274686	0.783557	0.999937	DCST2	DC-STAMP domain containing 2
ENSG00000163357.11	ENSG00000163357	5.48728	-0.00478302	0.0333981	0.143337	0.886024	0.999937	DCST1	DC-STAMP domain containing 1
ENSG00000163359.17	ENSG00000163359	173.935	-0.0618049	0.0873972	0.707411	0.479311	0.999937	COL6A3	collagen type VI alpha 3 chain
ENSG00000163362.11	ENSG00000163362	2.71645	0.00305108	0.0240149	-0.126261	0.899525	0.999937	INAVA	innate immunity activator
ENSG00000163374.20	ENSG00000163374	642.679	-0.0835276	0.0847514	0.985589	0.324335	0.999937	YY1AP1	YY1 associated protein 1
ENSG00000163376.11	ENSG00000163376	471.82	-0.0223024	0.0896873	0.248704	0.80359	0.999937	KBTBD8	kelch repeat and BTB domain containing 8
ENSG00000163378.14	ENSG00000163378	369.591	-0.0274458	0.0909351	0.301731	0.762857	0.999937	EOGT	EGF domain specific O-linked N-acetylglucosamine transferase
ENSG00000163382.13	ENSG00000163382	308.172	-0.0309034	0.0925337	0.3341	0.738304	0.999937	NAXE	NAD(P)HX epimerase
ENSG00000163389.12	ENSG00000163389	497.377	-0.0651772	0.0866915	0.751904	0.452109	0.999937	POGLUT1	protein O-glucosyltransferase 1
ENSG00000163393.13	ENSG00000163393	17.7362	0.00147463	0.034434	-0.0427105	0.965932	0.999937	SLC22A15	solute carrier family 22 member 15
ENSG00000163395.17	ENSG00000163395	0.158528	0.00183895	0.00837637	-0.21954	0.82623	0.999937	IGFN1	immunoglobulin like and fibronectin type III domain containing 1
ENSG00000163399.16	ENSG00000163399	2927.78	0.0242501	0.0746355	-0.324924	0.745239	0.999937	ATP1A1	ATPase Na+/K+ transporting subunit alpha 1
ENSG00000163406.11	ENSG00000163406	70.746	-0.0413244	0.0766742	0.538676	0.59011	0.999937	SLC15A2	solute carrier family 15 member 2
ENSG00000163412.13	ENSG00000163412	1075.61	-0.0702979	0.0872379	0.805839	0.420335	0.999937	EIF4E3	eukaryotic translation initiation factor 4E family member 3
ENSG00000163421.9	ENSG00000163421	5.49466	0.00914878	0.0308323	-0.296295	0.767005	0.999937	PROK2	prokineticin 2
ENSG00000163428.4	ENSG00000163428	1085.87	-0.00904138	0.0862273	0.104863	0.916484	0.999937	LRRC58	leucine rich repeat containing 58
ENSG00000163430.12	ENSG00000163430	1.85057	0.00223212	0.0213297	-0.105131	0.916272	0.999937	FSTL1	follistatin like 1
ENSG00000163431.13	ENSG00000163431	0.333141	-0.00408404	0.00837637	0.469837	0.638472	0.999937	LMOD1	leiomodin 1
ENSG00000163435.16	ENSG00000163435	24.3584	-0.00566795	0.0524815	0.108091	0.913924	0.999937	ELF3	E74 like ETS transcription factor 3
ENSG00000163444.12	ENSG00000163444	397.211	0.0596138	0.0921445	-0.647127	0.517549	0.999937	TMEM183A	transmembrane protein 183A
ENSG00000163449.11	ENSG00000163449	54.2599	0.0532638	0.0693324	-0.769366	0.441676	0.999937	TMEM169	transmembrane protein 169
ENSG00000163453.11	ENSG00000163453	1.38545	-0.0107422	0.0153929	0.747503	0.45476	0.999937	IGFBP7	insulin like growth factor binding protein 7
ENSG00000163462.18	ENSG00000163462	97.4721	0.000451505	0.0824569	-0.0054717	0.995634	0.999937	TRIM46	tripartite motif containing 46
ENSG00000163463.13	ENSG00000163463	84.7182	-0.0122568	0.084143	0.145678	0.884175	0.999937	KRTCAP2	keratinocyte associated protein 2
ENSG00000163464.8	ENSG00000163464	1.82816	-0.00390486	0.0194692	0.201065	0.840648	0.999937	CXCR1	C-X-C motif chemokine receptor 1
ENSG00000163466.16	ENSG00000163466	1806.75	-0.0598343	0.0759407	0.787895	0.430758	0.999937	ARPC2	actin related protein 2/3 complex subunit 2
ENSG00000163467.12	ENSG00000163467	1.65991	-0.0154318	0.0208343	0.761324	0.446464	0.999937	TSACC	TSSK6 activating cochaperone
ENSG00000163468.15	ENSG00000163468	760.393	-0.180282	0.0847496	2.12727	0.0333973	0.999937	CCT3	chaperonin containing TCP1 subunit 3
ENSG00000163472.19	ENSG00000163472	58.5705	0.0699585	0.0801565	-0.872824	0.382759	0.999937	TMEM79	transmembrane protein 79
ENSG00000163479.14	ENSG00000163479	631.834	-0.0778171	0.0883731	0.880628	0.378519	0.999937	SSR2	signal sequence receptor subunit 2
ENSG00000163481.8	ENSG00000163481	157.702	-0.0366458	0.0914377	0.400839	0.688539	0.999937	RNF25	ring finger protein 25
ENSG00000163482.12	ENSG00000163482	195.369	0.054557	0.0882669	-0.617927	0.536624	0.999937	STK36	serine/threonine kinase 36
ENSG00000163485.17	ENSG00000163485	0.158528	0.00183895	0.00837637	-0.21954	0.82623	0.999937	ADORA1	adenosine A1 receptor
ENSG00000163491.16	ENSG00000163491	79.3112	-0.067062	0.0578199	1.16984	0.242063	0.999937	NEK10	NIMA related kinase 10
ENSG00000163492.15	ENSG00000163492	1032.54	-0.0139459	0.0891376	0.156472	0.875661	0.999937	CCDC141	coiled-coil domain containing 141
ENSG00000163501.7	ENSG00000163501	13.0068	-0.00773827	0.0378864	0.204224	0.838178	0.999937	IHH	Indian hedgehog signaling molecule
ENSG00000163507.14	ENSG00000163507	126.848	-0.107215	0.0885171	1.21139	0.225744	0.999937	CIP2A	cellular inhibitor of PP2A
ENSG00000163508.13	ENSG00000163508	70.8329	-0.0018681	0.0304843	0.0612504	0.95116	0.999937	EOMES	eomesodermin
ENSG00000163510.14	ENSG00000163510	466.676	-0.0201166	0.0875961	0.229668	0.81835	0.999937	CWC22	CWC22 spliceosome associated protein homolog
ENSG00000163512.14	ENSG00000163512	363.712	0.0752594	0.0925221	-0.813318	0.416036	0.999937	AZI2	5-azacytidine induced 2
ENSG00000163513.19	ENSG00000163513	2116.86	0.0686894	0.0874085	-0.785894	0.431929	0.999937	TGFBR2	transforming growth factor beta receptor 2
ENSG00000163515.7	ENSG00000163515	0.356467	-0.00408404	0.00837637	0.49219	0.622585	0.999937	RETNLB	resistin like beta
ENSG00000163516.14	ENSG00000163516	814.645	0.0827275	0.0862878	-0.958673	0.337724	0.999937	ANKZF1	ankyrin repeat and zinc finger peptidyl tRNA hydrolase 1
ENSG00000163517.15	ENSG00000163517	63.1883	0.0403366	0.0818793	-0.492732	0.622202	0.999937	HDAC11	histone deacetylase 11
ENSG00000163519.14	ENSG00000163519	775.863	0.0596628	0.0914282	-0.652659	0.513976	0.999937	TRAT1	T cell receptor associated transmembrane adaptor 1
ENSG00000163520.14	ENSG00000163520	1.32586	-0.000169497	0.0154901	0.010947	0.991266	0.999937	FBLN2	fibulin 2
ENSG00000163521.16	ENSG00000163521	36.2167	-0.0101522	0.0655347	0.154703	0.877055	0.999937	GLB1L	galactosidase beta 1 like
ENSG00000163527.10	ENSG00000163527	1742.23	0.00830071	0.084008	-0.0988144	0.921286	0.999937	STT3B	STT3 oligosaccharyltransferase complex catalytic subunit B
ENSG00000163528.13	ENSG00000163528	60.9809	-0.0341644	0.0779462	0.438233	0.661217	0.999937	CHCHD4	coiled-coil-helix-coiled-coil-helix domain containing 4
ENSG00000163531.17	ENSG00000163531	1.30296	-0.00042085	0.0170094	0.0246626	0.980324	0.999937	NFASC	neurofascin
ENSG00000163534.15	ENSG00000163534	43.9923	0.0873704	0.0552165	-1.61223	0.106912	0.999937	FCRL1	Fc receptor like 1
ENSG00000163535.18	ENSG00000163535	93.055	-0.107097	0.0741465	1.44937	0.147235	0.999937	SGO2	shugoshin 2
ENSG00000163536.13	ENSG00000163536	47.1912	-0.0286782	0.0761231	0.376727	0.706377	0.999937	SERPINI1	serpin family I member 1
ENSG00000163539.18	ENSG00000163539	1502.91	0.0123955	0.0793591	-0.156191	0.875883	0.999937	CLASP2	cytoplasmic linker associated protein 2
ENSG00000163541.12	ENSG00000163541	306.997	-0.0196391	0.0893581	0.219789	0.826036	0.999937	SUCLG1	succinate-CoA ligase GDP/ADP-forming subunit alpha
ENSG00000163545.11	ENSG00000163545	355.102	0.206266	0.0916401	-2.25415	0.0241865	0.999937	NUAK2	NUAK family kinase 2
ENSG00000163554.15	ENSG00000163554	0.50395	0.00233859	0.00983047	-0.237908	0.811952	0.999937	SPTA1	spectrin alpha, erythrocytic 1
ENSG00000163558.13	ENSG00000163558	484.308	-0.0145332	0.0867909	0.167459	0.867009	0.999937	PRKCI	protein kinase C iota
ENSG00000163563.8	ENSG00000163563	3.846	0.00142322	0.024434	-0.0583454	0.953474	0.999937	MNDA	myeloid cell nuclear differentiation antigen
ENSG00000163564.15	ENSG00000163564	551.17	-0.048588	0.0873023	0.55648	0.577883	0.999937	PYHIN1	pyrin and HIN domain family member 1
ENSG00000163565.19	ENSG00000163565	948.297	-0.185237	0.0839964	2.20508	0.0274483	0.999937	IFI16	interferon gamma inducible protein 16
ENSG00000163568.15	ENSG00000163568	48.6939	-0.115928	0.0470897	2.69311	0.00707897	0.999937	AIM2	absent in melanoma 2
ENSG00000163576.18	ENSG00000163576	8.36483	0.00858782	0.033789	-0.255106	0.798641	0.999937	EFHB	EF-hand domain family member B
ENSG00000163577.8	ENSG00000163577	266.339	0.0212542	0.0919975	-0.231004	0.817312	0.999937	EIF5A2	eukaryotic translation initiation factor 5A2
ENSG00000163581.14	ENSG00000163581	1.463	-0.00239404	0.0160215	0.1494	0.881238	0.999937	SLC2A2	solute carrier family 2 member 2
ENSG00000163584.18	ENSG00000163584	170.508	-0.0840984	0.0921974	0.912518	0.361496	0.999937	RPL22L1	ribosomal protein L22 like 1
ENSG00000163590.14	ENSG00000163590	237.941	0.0551741	0.0925227	-0.596094	0.551112	0.999937	PPM1L	protein phosphatase, Mg2+/Mn2+ dependent 1L
ENSG00000163596.17	ENSG00000163596	80.2745	0.0680295	0.0795903	-0.854829	0.392646	0.999937	ICA1L	islet cell autoantigen 1 like
ENSG00000163597.15	ENSG00000163597	1020.29	-0.16877	0.0895053	1.88587	0.0593131	0.999937	SNHG16	small nucleolar RNA host gene 16
ENSG00000163599.17	ENSG00000163599	444.151	-0.180018	0.0925228	1.94616	0.0516353	0.999937	CTLA4	cytotoxic T-lymphocyte associated protein 4
ENSG00000163600.13	ENSG00000163600	956.997	-0.109349	0.0865966	1.26278	0.206667	0.999937	ICOS	inducible T cell costimulator
ENSG00000163602.11	ENSG00000163602	1164.05	-0.154471	0.0854455	1.80799	0.0706087	0.999937	RYBP	RING1 and YY1 binding protein
ENSG00000163605.15	ENSG00000163605	751.404	0.0136342	0.0821115	-0.166046	0.86812	0.999937	PPP4R2	protein phosphatase 4 regulatory subunit 2
ENSG00000163606.11	ENSG00000163606	289.029	0.158321	0.0909009	-1.74131	0.0816298	0.999937	CD200R1	CD200 receptor 1
ENSG00000163607.17	ENSG00000163607	294.142	-0.0393091	0.0913474	0.430345	0.666945	0.999937	GTPBP8	GTP binding protein 8 (putative)
ENSG00000163608.15	ENSG00000163608	641.12	-0.0399334	0.0897798	0.444777	0.656481	0.999937	NEPRO	nucleolus and neural progenitor protein
ENSG00000163611.11	ENSG00000163611	189.655	0.02062	0.0925303	-0.222885	0.823625	0.999937	SPICE1	spindle and centriole associated protein 1
ENSG00000163612.10	ENSG00000163612	0.165648	0.00183895	0.00837637	-0.21954	0.82623	0.999937	FAM86KP	family with sequence similarity 86 member K, pseudogene
ENSG00000163617.11	ENSG00000163617	161.701	-0.0128277	0.0921277	0.139189	0.889301	0.999937	CCDC191	coiled-coil domain containing 191
ENSG00000163618.18	ENSG00000163618	0.182788	-0.00210971	0.00837637	0.251865	0.801145	0.999937	CADPS	calcium dependent secretion activator
ENSG00000163624.6	ENSG00000163624	58.983	0.0429088	0.0751789	-0.571498	0.567662	0.999937	CDS1	CDP-diacylglycerol synthase 1
ENSG00000163625.16	ENSG00000163625	30.0909	0.00227912	0.0428962	-0.0530052	0.957728	0.999937	WDFY3	WD repeat and FYVE domain containing 3
ENSG00000163626.17	ENSG00000163626	296.351	0.0622363	0.0923714	-0.673776	0.500454	0.999937	COX18	cytochrome c oxidase assembly factor COX18
ENSG00000163629.13	ENSG00000163629	483.91	-0.0196559	0.0433916	0.45465	0.649361	0.999937	PTPN13	protein tyrosine phosphatase non-receptor type 13
ENSG00000163631.17	ENSG00000163631	3.43586	0.0024074	0.0221676	-0.109313	0.912955	0.999937	ALB	albumin
ENSG00000163633.12	ENSG00000163633	1.27813	-0.00461533	0.0151671	0.306805	0.758992	0.999937	C4orf36	chromosome 4 open reading frame 36
ENSG00000163634.12	ENSG00000163634	151.065	0.00260868	0.0910984	-0.0286336	0.977157	0.999937	THOC7	THO complex subunit 7
ENSG00000163635.20	ENSG00000163635	2904.73	-0.00741485	0.071426	0.103813	0.917318	0.999937	ATXN7	ataxin 7
ENSG00000163636.11	ENSG00000163636	898.712	-0.0820543	0.0860475	0.953658	0.340257	0.999937	PSMD6	proteasome 26S subunit, non-ATPase 6
ENSG00000163637.13	ENSG00000163637	0.697783	-0.00562025	0.0110786	0.523614	0.600547	0.999937	PRICKLE2	prickle planar cell polarity protein 2
ENSG00000163638.13	ENSG00000163638	0.158528	0.00183895	0.00837637	-0.21954	0.82623	0.999937	ADAMTS9	ADAM metallopeptidase with thrombospondin type 1 motif 9
ENSG00000163644.15	ENSG00000163644	1710.62	-0.0190464	0.0780978	0.243889	0.807317	0.999937	PPM1K	protein phosphatase, Mg2+/Mn2+ dependent 1K
ENSG00000163645.15	ENSG00000163645	7.5263	-0.018907	0.0385863	0.490501	0.623779	0.999937	ERICH6	glutamate rich 6
ENSG00000163655.16	ENSG00000163655	830.653	-0.0431055	0.0808829	0.532917	0.594091	0.999937	GMPS	guanine monophosphate synthase
ENSG00000163659.13	ENSG00000163659	1618.65	-0.0517759	0.0842505	0.614552	0.53885	0.999937	TIPARP	TCDD inducible poly(ADP-ribose) polymerase
ENSG00000163660.12	ENSG00000163660	3357	0.015218	0.0753993	-0.201838	0.840043	0.999937	CCNL1	cyclin L1
ENSG00000163661.4	ENSG00000163661	4.59079	-0.0107918	0.0296935	0.366093	0.714296	0.999937	PTX3	pentraxin 3
ENSG00000163666.10	ENSG00000163666	1.46834	0.00750822	0.0162354	-0.472722	0.636412	0.999937	HESX1	HESX homeobox 1
ENSG00000163673.7	ENSG00000163673	0.889231	-0.00780724	0.0120735	0.711157	0.476987	0.999937	DCLK3	doublecortin like kinase 3
ENSG00000163681.16	ENSG00000163681	1440.87	-0.035526	0.0771977	0.460185	0.645384	0.999937	SLMAP	sarcolemma associated protein
ENSG00000163682.17	ENSG00000163682	1030.73	-0.0202212	0.0834059	0.242467	0.808419	0.999937	RPL9	ribosomal protein L9
ENSG00000163683.12	ENSG00000163683	238.542	0.00662233	0.0924665	-0.0716344	0.942893	0.999937	SMIM14	small integral membrane protein 14
ENSG00000163684.12	ENSG00000163684	232.201	-0.0561298	0.0924825	0.606964	0.543875	0.999937	RPP14	ribonuclease P/MRP subunit p14
ENSG00000163686.15	ENSG00000163686	75.525	-0.0184396	0.0808599	0.227878	0.819741	0.999937	ABHD6	abhydrolase domain containing 6, acylglycerol lipase
ENSG00000163687.14	ENSG00000163687	0.655473	0.0074614	0.00940676	-0.778532	0.436255	0.999937	DNASE1L3	deoxyribonuclease 1 like 3
ENSG00000163689.20	ENSG00000163689	7.30751	-0.00568168	0.0297798	0.190555	0.848875	0.999937	CFAP20DC	CFAP20 domain containing
ENSG00000163694.15	ENSG00000163694	24.1825	-0.0169376	0.0374846	0.454636	0.649371	0.999937	RBM47	RNA binding motif protein 47
ENSG00000163697.17	ENSG00000163697	7.42886	0.0358933	0.0387318	-0.939513	0.347468	0.999937	APBB2	amyloid beta precursor protein binding family B member 2
ENSG00000163701.19	ENSG00000163701	26.5342	-0.00757739	0.050799	0.148821	0.881695	0.999937	IL17RE	interleukin 17 receptor E
ENSG00000163702.20	ENSG00000163702	4.23799	-0.0300001	0.0297836	1.03684	0.299809	0.999937	IL17RC	interleukin 17 receptor C
ENSG00000163703.20	ENSG00000163703	445.212	-0.0473864	0.0915468	0.517731	0.604646	0.999937	CRELD1	cysteine rich with EGF like domains 1
ENSG00000163704.12	ENSG00000163704	147.832	0.00478036	0.091311	-0.052335	0.958262	0.999937	PRRT3	proline rich transmembrane protein 3
ENSG00000163705.13	ENSG00000163705	0.182788	-0.00210971	0.00837637	0.251865	0.801145	0.999937	FANCD2OS	FANCD2 opposite strand
ENSG00000163714.18	ENSG00000163714	2027.32	0.0228225	0.0800219	-0.285214	0.77548	0.999937	U2SURP	U2 snRNP associated SURP domain containing
ENSG00000163719.20	ENSG00000163719	837.704	0.0879238	0.0805981	-1.09086	0.275334	0.999937	MTMR14	myotubularin related protein 14
ENSG00000163728.11	ENSG00000163728	1400.22	0.0937967	0.0844465	-1.11079	0.266659	0.999937	TTC14	tetratricopeptide repeat domain 14
ENSG00000163734.4	ENSG00000163734	2.57733	-0.0354542	0.023382	1.69229	0.0905913	0.999937	CXCL3	C-X-C motif chemokine ligand 3
ENSG00000163735.7	ENSG00000163735	0.361021	-0.00408404	0.00837637	0.496322	0.619667	0.999937	CXCL5	C-X-C motif chemokine ligand 5
ENSG00000163736.4	ENSG00000163736	7.13355	-0.0200103	0.0255174	0.81367	0.415834	0.999937	PPBP	pro-platelet basic protein
ENSG00000163737.4	ENSG00000163737	1.34176	0.0122472	0.0175624	-0.734229	0.462809	0.999937	PF4	platelet factor 4
ENSG00000163738.19	ENSG00000163738	219.296	0.084828	0.0921978	-0.920201	0.357468	0.999937	MTHFD2L	methylenetetrahydrofolate dehydrogenase (NADP+ dependent) 2 like
ENSG00000163739.5	ENSG00000163739	0.341316	-0.000135376	0.00837637	0.0161617	0.987105	0.999937	CXCL1	C-X-C motif chemokine ligand 1
ENSG00000163743.14	ENSG00000163743	666.298	-0.0811318	0.0907935	0.893735	0.371463	0.999937	RCHY1	ring finger and CHY zinc finger domain containing 1
ENSG00000163746.12	ENSG00000163746	6.96591	0.0270283	0.0348246	-0.783053	0.433596	0.999937	PLSCR2	phospholipid scramblase 2
ENSG00000163749.18	ENSG00000163749	0.158528	0.00183895	0.00837637	-0.21954	0.82623	0.999937	CCDC158	coiled-coil domain containing 158
ENSG00000163754.18	ENSG00000163754	333.414	-0.0744383	0.0912319	0.815783	0.414624	0.999937	GYG1	glycogenin 1
ENSG00000163755.9	ENSG00000163755	413.312	-0.012831	0.0919167	0.139594	0.888981	0.999937	HPS3	HPS3 biogenesis of lysosomal organelles complex 2 subunit 1
ENSG00000163781.14	ENSG00000163781	889.822	0.0255145	0.0810455	-0.314798	0.752915	0.999937	TOPBP1	DNA topoisomerase II binding protein 1
ENSG00000163785.13	ENSG00000163785	715.837	0.0943031	0.0845918	-1.11489	0.264897	0.999937	RYK	receptor like tyrosine kinase
ENSG00000163788.14	ENSG00000163788	1878.81	0.0922736	0.0892149	-1.03435	0.300971	0.999937	SNRK	SNF related kinase
ENSG00000163792.6	ENSG00000163792	0.316002	-0.000135376	0.00837637	0.0161617	0.987105	0.999937	TCF23	transcription factor 23
ENSG00000163793.13	ENSG00000163793	0.673523	-0.000392142	0.0093478	0.0420408	0.966466	0.999937	DNAJC5G	DnaJ heat shock protein family (Hsp40) member C5 gamma
ENSG00000163794.6	ENSG00000163794	16.3026	0.0215477	0.04935	-0.437904	0.661456	0.999937	UCN	urocortin
ENSG00000163795.14	ENSG00000163795	209.053	0.0785768	0.0924416	-0.850009	0.39532	0.999937	ZNF513	zinc finger protein 513
ENSG00000163798.13	ENSG00000163798	396.978	-0.00933478	0.0914747	0.102043	0.918723	0.999937	SLC4A1AP	solute carrier family 4 member 1 adaptor protein
ENSG00000163803.13	ENSG00000163803	111.641	0.0691016	0.0828986	-0.833919	0.404327	0.999937	PLB1	phospholipase B1
ENSG00000163806.16	ENSG00000163806	260.964	-0.0182494	0.0924735	0.197319	0.843578	0.999937	SPDYA	speedy/RINGO cell cycle regulator family member A
ENSG00000163807.6	ENSG00000163807	347.876	0.0586115	0.0919135	-0.637724	0.523653	0.999937	KIAA1143	KIAA1143
ENSG00000163810.12	ENSG00000163810	0.158528	0.00183895	0.00837637	-0.21954	0.82623	0.999937	TGM4	transglutaminase 4
ENSG00000163811.12	ENSG00000163811	849.202	0.0374079	0.0879081	-0.425577	0.670416	0.999937	WDR43	WD repeat domain 43
ENSG00000163812.15	ENSG00000163812	858.082	0.038032	0.0821334	-0.463027	0.643345	0.999937	ZDHHC3	zinc finger DHHC-type palmitoyltransferase 3
ENSG00000163814.8	ENSG00000163814	12.7748	0.0084817	0.0468792	-0.18108	0.856304	0.999937	CDCP1	CUB domain containing protein 1
ENSG00000163815.6	ENSG00000163815	5.91499	0.0111493	0.0291919	-0.383625	0.701256	0.999937	CLEC3B	C-type lectin domain family 3 member B
ENSG00000163817.16	ENSG00000163817	2.12246	0.00288634	0.0230406	-0.12501	0.900516	0.999937	SLC6A20	solute carrier family 6 member 20
ENSG00000163818.19	ENSG00000163818	293.874	0.152738	0.0905208	-1.68695	0.0916136	0.999937	LZTFL1	leucine zipper transcription factor like 1
ENSG00000163820.15	ENSG00000163820	1216.96	-0.0300679	0.0854159	0.352003	0.724836	0.999937	FYCO1	FYVE and coiled-coil domain autophagy adaptor 1
ENSG00000163823.4	ENSG00000163823	1.98217	-0.00625996	0.0199409	0.315692	0.752236	0.999937	CCR1	C-C motif chemokine receptor 1
ENSG00000163827.14	ENSG00000163827	11.8226	0.0262932	0.0485154	-0.542599	0.587406	0.999937	LRRC2	leucine rich repeat containing 2
ENSG00000163832.16	ENSG00000163832	170.09	0.00585599	0.0920021	-0.0636456	0.949252	0.999937	ELP6	elongator acetyltransferase complex subunit 6
ENSG00000163840.10	ENSG00000163840	1133.09	-0.134812	0.0887507	1.51904	0.128751	0.999937	DTX3L	deltex E3 ubiquitin ligase 3L
ENSG00000163848.20	ENSG00000163848	1498.94	0.00241718	0.0792666	-0.0304953	0.975672	0.999937	ZNF148	zinc finger protein 148
ENSG00000163864.17	ENSG00000163864	89.7458	0.0909581	0.0717662	-1.27466	0.20243	0.999937	NMNAT3	nicotinamide nucleotide adenylyltransferase 3
ENSG00000163866.9	ENSG00000163866	478.438	-0.00431082	0.0923214	0.0466995	0.962753	0.999937	SMIM12	small integral membrane protein 12
ENSG00000163867.17	ENSG00000163867	326.668	0.0705186	0.0919013	-0.767285	0.442912	0.999937	ZMYM6	zinc finger MYM-type containing 6
ENSG00000163870.16	ENSG00000163870	201.462	0.0611316	0.0905674	-0.675089	0.499619	0.999937	TPRA1	transmembrane protein adipocyte associated 1
ENSG00000163872.16	ENSG00000163872	974.029	-0.00871976	0.0886483	0.0983495	0.921655	0.999937	YEATS2	YEATS domain containing 2
ENSG00000163873.10	ENSG00000163873	0.182788	-0.00210971	0.00837637	0.251865	0.801145	0.999937	GRIK3	glutamate ionotropic receptor kainate type subunit 3
ENSG00000163874.11	ENSG00000163874	1007.82	0.00339885	0.0893386	-0.038046	0.969651	0.999937	ZC3H12A	zinc finger CCCH-type containing 12A
ENSG00000163875.16	ENSG00000163875	428.879	0.028737	0.0907252	-0.316779	0.751411	0.999937	MEAF6	MYST/Esa1 associated factor 6
ENSG00000163877.11	ENSG00000163877	499.952	0.0556067	0.0904773	-0.614682	0.538765	0.999937	SNIP1	Smad nuclear interacting protein 1
ENSG00000163879.11	ENSG00000163879	2.47784	-0.00342664	0.0214376	0.159948	0.872922	0.999937	DNALI1	dynein axonemal light intermediate chain 1
ENSG00000163882.9	ENSG00000163882	159.95	0.141106	0.0923881	-1.52747	0.126645	0.999937	POLR2H	RNA polymerase II, I and III subunit H
ENSG00000163884.4	ENSG00000163884	2.99172	0.00471929	0.0246497	-0.191996	0.847746	0.999937	KLF15	KLF transcription factor 15
ENSG00000163888.4	ENSG00000163888	3.7896	0.00709891	0.0275062	-0.258626	0.795924	0.999937	CAMK2N2	calcium/calmodulin dependent protein kinase II inhibitor 2
ENSG00000163898.10	ENSG00000163898	0.162634	0.00183895	0.00837637	-0.21954	0.82623	0.999937	LIPH	lipase H
ENSG00000163900.11	ENSG00000163900	540.609	0.0582344	0.0888752	-0.655341	0.512248	0.999937	TMEM41A	transmembrane protein 41A
ENSG00000163902.12	ENSG00000163902	751.666	-0.0281119	0.0890466	0.315704	0.752227	0.999937	RPN1	ribophorin I
ENSG00000163904.13	ENSG00000163904	858.456	0.020368	0.0801618	-0.2541	0.799419	0.999937	SENP2	SUMO specific peptidase 2
ENSG00000163909.8	ENSG00000163909	4.19059	-0.0165239	0.0291105	0.573464	0.56633	0.999937	HEYL	hes related family bHLH transcription factor with YRPW motif like
ENSG00000163913.13	ENSG00000163913	313.912	-0.0264249	0.0920812	0.28698	0.774128	0.999937	IFT122	intraflagellar transport 122
ENSG00000163914.5	ENSG00000163914	1.32629	-0.000606119	0.0152452	0.0397608	0.968284	0.999937	RHO	rhodopsin
ENSG00000163918.12	ENSG00000163918	100.113	-0.0269564	0.083397	0.322918	0.746757	0.999937	RFC4	replication factor C subunit 4
ENSG00000163923.10	ENSG00000163923	8.26596	-0.0287805	0.0384588	0.7526	0.45169	0.999937	RPL39L	ribosomal protein L39 like
ENSG00000163930.10	ENSG00000163930	710.905	0.0460852	0.0875519	-0.526398	0.598612	0.999937	BAP1	BRCA1 associated protein 1
ENSG00000163931.16	ENSG00000163931	894.859	0.0320364	0.0820295	-0.390544	0.696134	0.999937	TKT	transketolase
ENSG00000163932.15	ENSG00000163932	319.566	0.0142959	0.0923223	-0.154814	0.876968	0.999937	PRKCD	protein kinase C delta
ENSG00000163933.10	ENSG00000163933	338.762	0.0453046	0.0914644	-0.495417	0.620306	0.999937	RFT1	RFT1 homolog
ENSG00000163935.14	ENSG00000163935	784.075	0.0228129	0.0924865	-0.246681	0.805155	0.999937	SFMBT1	Scm like with four mbt domains 1
ENSG00000163938.17	ENSG00000163938	887.424	-0.0113529	0.0873407	0.129999	0.896567	0.999937	GNL3	G protein nucleolar 3
ENSG00000163939.18	ENSG00000163939	1674.33	-0.0597678	0.0746973	0.800135	0.423633	0.999937	PBRM1	polybromo 1
ENSG00000163945.19	ENSG00000163945	1225.98	-0.0044529	0.0815576	0.0546	0.956457	0.999937	UVSSA	UV stimulated scaffold protein A
ENSG00000163946.14	ENSG00000163946	1966.75	0.0096149	0.071198	-0.135046	0.892576	0.999937	TASOR	transcription activation suppressor
ENSG00000163947.12	ENSG00000163947	1365.37	-0.017051	0.0837406	0.203624	0.838647	0.999937	ARHGEF3	Rho guanine nucleotide exchange factor 3
ENSG00000163950.13	ENSG00000163950	380.535	-0.0439551	0.0885989	0.496086	0.619834	0.999937	SLBP	stem-loop binding protein
ENSG00000163956.13	ENSG00000163956	1252.72	-0.121032	0.0820182	1.47575	0.140012	0.999937	LRPAP1	LDL receptor related protein associated protein 1
ENSG00000163958.14	ENSG00000163958	2.45439	-0.00975933	0.0184998	0.541807	0.587952	0.999937	ZDHHC19	zinc finger DHHC-type palmitoyltransferase 19
ENSG00000163959.10	ENSG00000163959	0.158528	0.00183895	0.00837637	-0.21954	0.82623	0.999937	SLC51A	solute carrier family 51 subunit alpha
ENSG00000163960.12	ENSG00000163960	1700.3	0.00586316	0.0797073	-0.0735608	0.94136	0.999937	UBXN7	UBX domain protein 7
ENSG00000163961.4	ENSG00000163961	861.263	-0.118967	0.0851103	1.39781	0.162169	0.999937	RNF168	ring finger protein 168
ENSG00000163964.18	ENSG00000163964	328.06	-0.0844151	0.092215	0.915619	0.359867	0.999937	PIGX	phosphatidylinositol glycan anchor biosynthesis class X
ENSG00000163975.12	ENSG00000163975	46.0228	-0.0206703	0.0667454	0.309619	0.756851	0.999937	MELTF	melanotransferrin
ENSG00000163982.6	ENSG00000163982	0.158528	0.00183895	0.00837637	-0.21954	0.82623	0.999937	OTOP1	otopetrin 1
ENSG00000163993.7	ENSG00000163993	3.5268	0.0126688	0.023158	-0.553766	0.579739	0.999937	S100P	S100 calcium binding protein P
ENSG00000163995.21	ENSG00000163995	81.6928	-0.00641402	0.0797317	0.0804309	0.935895	0.999937	ABLIM2	actin binding LIM protein family member 2
ENSG00000164002.12	ENSG00000164002	103.749	-0.0169604	0.0867732	0.195498	0.845003	0.999937	EXO5	exonuclease 5
ENSG00000164007.11	ENSG00000164007	0.345422	-0.000135376	0.00837637	0.0161617	0.987105	0.999937	CLDN19	claudin 19
ENSG00000164008.16	ENSG00000164008	276.006	0.0145399	0.0924651	-0.157277	0.875026	0.999937	C1orf50	chromosome 1 open reading frame 50
ENSG00000164010.15	ENSG00000164010	160.163	-0.0704793	0.0924314	0.762327	0.445865	0.999937	ERMAP	erythroblast membrane associated protein (Scianna blood group)
ENSG00000164011.18	ENSG00000164011	54.2067	0.0390485	0.0810277	-0.481947	0.629844	0.999937	ZNF691	zinc finger protein 691
ENSG00000164022.18	ENSG00000164022	990.75	0.0059367	0.0829671	-0.0715584	0.942953	0.999937	AIMP1	aminoacyl tRNA synthetase complex interacting multifunctional protein 1
ENSG00000164023.14	ENSG00000164023	2.771	-0.0203558	0.0240319	0.87824	0.379814	0.999937	SGMS2	sphingomyelin synthase 2
ENSG00000164024.12	ENSG00000164024	463.392	0.0583891	0.0872643	-0.669103	0.50343	0.999937	METAP1	methionyl aminopeptidase 1
ENSG00000164031.17	ENSG00000164031	1357.71	0.0260126	0.0744864	-0.349231	0.726916	0.999937	DNAJB14	DnaJ heat shock protein family (Hsp40) member B14
ENSG00000164032.12	ENSG00000164032	474.703	0.07452	0.0882325	-0.844593	0.398338	0.999937	H2AZ1	H2A.Z variant histone 1
ENSG00000164037.17	ENSG00000164037	66.7658	-0.0547123	0.082191	0.666003	0.505409	0.999937	SLC9B1	solute carrier family 9 member B1
ENSG00000164038.16	ENSG00000164038	339.154	0.0285351	0.0895861	-0.318571	0.750052	0.999937	SLC9B2	solute carrier family 9 member B2
ENSG00000164039.15	ENSG00000164039	150.412	-0.0355452	0.0911564	0.390084	0.696475	0.999937	BDH2	3-hydroxybutyrate dehydrogenase 2
ENSG00000164040.18	ENSG00000164040	705.451	0.0486804	0.0921544	-0.528382	0.597234	0.999937	PGRMC2	progesterone receptor membrane component 2
ENSG00000164048.14	ENSG00000164048	758.889	-0.0314375	0.0809893	0.388182	0.697882	0.999937	ZNF589	zinc finger protein 589
ENSG00000164049.14	ENSG00000164049	0.336762	-0.000135376	0.00837637	0.0161617	0.987105	0.999937	FBXW12	F-box and WD repeat domain containing 12
ENSG00000164050.13	ENSG00000164050	37.1616	0.0553848	0.0679614	-0.817126	0.413856	0.999937	PLXNB1	plexin B1
ENSG00000164051.14	ENSG00000164051	31.0674	-0.0200082	0.0699266	0.286028	0.774856	0.999937	CCDC51	coiled-coil domain containing 51
ENSG00000164053.22	ENSG00000164053	156.831	0.0365509	0.0918357	-0.397905	0.6907	0.999937	ATRIP	ATR interacting protein
ENSG00000164054.16	ENSG00000164054	689.444	0.0322188	0.0877242	-0.367293	0.713401	0.999937	SHISA5	shisa family member 5
ENSG00000164056.11	ENSG00000164056	103.067	0.0011186	0.0833676	-0.0134266	0.989287	0.999937	SPRY1	sprouty RTK signaling antagonist 1
ENSG00000164061.5	ENSG00000164061	18.7675	0.0274213	0.0575002	-0.477069	0.633313	0.999937	BSN	bassoon presynaptic cytomatrix protein
ENSG00000164062.13	ENSG00000164062	473.07	0.118217	0.0910057	-1.29917	0.193886	0.999937	APEH	acylaminoacyl-peptide hydrolase
ENSG00000164066.13	ENSG00000164066	10.7374	0.0128542	0.028869	-0.447511	0.654506	0.999937	INTU	inturned planar cell polarity protein
ENSG00000164068.16	ENSG00000164068	510.65	0.0586003	0.0886968	-0.660586	0.508878	0.999937	RNF123	ring finger protein 123
ENSG00000164070.12	ENSG00000164070	3.57003	-0.0160423	0.0228738	0.724343	0.468855	0.999937	HSPA4L	heat shock protein family A (Hsp70) member 4 like
ENSG00000164073.11	ENSG00000164073	495.484	0.10693	0.0894996	-1.19472	0.232198	0.999937	MFSD8	major facilitator superfamily domain containing 8
ENSG00000164074.16	ENSG00000164074	533.755	-0.0194492	0.0854983	0.227472	0.820057	0.999937	ABHD18	abhydrolase domain containing 18
ENSG00000164076.17	ENSG00000164076	0.49879	-0.00272116	0.00979802	0.27188	0.785714	0.999937	CAMKV	CaM kinase like vesicle associated
ENSG00000164077.14	ENSG00000164077	90.4584	0.00511814	0.0814241	-0.0627932	0.949931	0.999937	MON1A	MON1 homolog A, secretory trafficking associated
ENSG00000164078.13	ENSG00000164078	13.8111	-0.00308012	0.0482841	0.0637126	0.949199	0.999937	MST1R	macrophage stimulating 1 receptor
ENSG00000164080.14	ENSG00000164080	1383.46	-0.0484095	0.0706656	0.685052	0.493311	0.999937	RAD54L2	RAD54 like 2
ENSG00000164081.13	ENSG00000164081	339.436	0.0783876	0.0911406	-0.85995	0.389817	0.999937	TEX264	testis expressed 264, ER-phagy receptor
ENSG00000164082.15	ENSG00000164082	87.7846	0.0179736	0.0766194	-0.234494	0.814601	0.999937	GRM2	glutamate metabotropic receptor 2
ENSG00000164086.10	ENSG00000164086	540.822	0.104507	0.0843948	-1.23822	0.215635	0.999937	DUSP7	dual specificity phosphatase 7
ENSG00000164087.8	ENSG00000164087	15.4034	-0.0634242	0.0458881	1.40895	0.158849	0.999937	POC1A	POC1 centriolar protein A
ENSG00000164088.18	ENSG00000164088	449.631	0.0395724	0.0889207	-0.445017	0.656307	0.999937	PPM1M	protein phosphatase, Mg2+/Mn2+ dependent 1M
ENSG00000164091.12	ENSG00000164091	1582.91	-0.00641118	0.0803852	0.0797605	0.936428	0.999937	WDR82	WD repeat domain 82
ENSG00000164096.13	ENSG00000164096	411.372	0.0338494	0.0925337	-0.365901	0.714439	0.999937	C4orf3	chromosome 4 open reading frame 3
ENSG00000164099.3	ENSG00000164099	0.150354	-0.00210971	0.00837637	0.251865	0.801145	0.999937	PRSS12	serine protease 12
ENSG00000164100.9	ENSG00000164100	0.150354	-0.00210971	0.00837637	0.251865	0.801145	0.999937	NDST3	N-deacetylase and N-sulfotransferase 3
ENSG00000164104.12	ENSG00000164104	401.722	0.0527823	0.091922	-0.574031	0.565947	0.999937	HMGB2	high mobility group box 2
ENSG00000164105.4	ENSG00000164105	45.7	-0.0839635	0.0700498	1.20147	0.229567	0.999937	SAP30	Sin3A associated protein 30
ENSG00000164107.9	ENSG00000164107	0.50241	0.00235971	0.00981898	-0.2408	0.80971	0.999937	HAND2	heart and neural crest derivatives expressed 2
ENSG00000164109.14	ENSG00000164109	111.975	-0.0378146	0.0885919	0.426964	0.669406	0.999937	MAD2L1	mitotic arrest deficient 2 like 1
ENSG00000164111.15	ENSG00000164111	444.547	-0.0478549	0.0922304	0.518875	0.603848	0.999937	ANXA5	annexin A5
ENSG00000164112.14	ENSG00000164112	2.35906	-0.00898908	0.0179601	0.511142	0.609251	0.999937	SMIM43	small integral membrane protein 43
ENSG00000164113.11	ENSG00000164113	0.491222	-0.00273373	0.00975715	0.266078	0.790179	0.999937	ADAD1	adenosine deaminase domain containing 1
ENSG00000164114.19	ENSG00000164114	367.64	0.0780443	0.0922736	-0.846157	0.397465	0.999937	MAP9	microtubule associated protein 9
ENSG00000164116.17	ENSG00000164116	1.17567	0.0059557	0.0133249	-0.467581	0.640084	0.999937	GUCY1A1	guanylate cyclase 1 soluble subunit alpha 1
ENSG00000164117.14	ENSG00000164117	187.555	0.102021	0.092525	-1.10242	0.27028	0.999937	FBXO8	F-box protein 8
ENSG00000164118.13	ENSG00000164118	454.45	0.0210834	0.0916934	-0.229905	0.818166	0.999937	CEP44	centrosomal protein 44
ENSG00000164120.14	ENSG00000164120	114.602	-0.147095	0.0690258	2.16494	0.0303925	0.999937	HPGD	15-hydroxyprostaglandin dehydrogenase
ENSG00000164122.9	ENSG00000164122	0.63415	0.00501126	0.0107196	-0.443714	0.657249	0.999937	ASB5	ankyrin repeat and SOCS box containing 5
ENSG00000164124.11	ENSG00000164124	0.809933	0.00716704	0.0116968	-0.627175	0.530544	0.999937	TMEM144	transmembrane protein 144
ENSG00000164125.16	ENSG00000164125	1.49027	0.0185058	0.0169036	-1.30452	0.192055	0.999937	GASK1B	golgi associated kinase 1B
ENSG00000164134.13	ENSG00000164134	1280.2	-0.0672809	0.0766699	0.877578	0.380173	0.999937	NAA15	N-alpha-acetyltransferase 15, NatA auxiliary subunit
ENSG00000164136.17	ENSG00000164136	122.669	-0.0318202	0.0626961	0.507818	0.611581	0.999937	IL15	interleukin 15
ENSG00000164142.16	ENSG00000164142	100.614	-0.0325676	0.0808105	0.403124	0.686857	0.999937	FHIP1A	FHF complex subunit HOOK interacting protein 1A
ENSG00000164144.16	ENSG00000164144	211.132	-0.0018639	0.092491	0.0201444	0.983928	0.999937	ARFIP1	ADP ribosylation factor interacting protein 1
ENSG00000164151.12	ENSG00000164151	1702.28	0.0403078	0.0780487	-0.516458	0.605534	0.999937	ICE1	interactor of little elongation complex ELL subunit 1
ENSG00000164161.10	ENSG00000164161	1.4544	0.0203088	0.0154642	-1.68642	0.0917154	0.999937	HHIP	hedgehog interacting protein
ENSG00000164162.14	ENSG00000164162	82.8469	0.0216778	0.0859545	-0.252117	0.800951	0.999937	ANAPC10	anaphase promoting complex subunit 10
ENSG00000164163.11	ENSG00000164163	854.694	-0.0255556	0.0916293	0.278938	0.780292	0.999937	ABCE1	ATP binding cassette subfamily E member 1
ENSG00000164164.17	ENSG00000164164	1398.87	-0.0104202	0.0740476	0.140721	0.88809	0.999937	OTUD4	OTU deubiquitinase 4
ENSG00000164167.12	ENSG00000164167	215.089	0.145293	0.0922988	-1.57518	0.115214	0.999937	LSM6	LSM6 homolog, U6 small nuclear RNA and mRNA degradation associated
ENSG00000164168.8	ENSG00000164168	487.008	-0.0617074	0.0919185	0.671409	0.50196	0.999937	TMEM184C	transmembrane protein 184C
ENSG00000164169.13	ENSG00000164169	847.276	-0.143466	0.0924881	1.5517	0.120733	0.999937	PRMT9	protein arginine methyltransferase 9
ENSG00000164171.11	ENSG00000164171	30.3673	-0.00758003	0.0585075	0.129332	0.897095	0.999937	ITGA2	integrin subunit alpha 2
ENSG00000164172.20	ENSG00000164172	307.146	-0.034973	0.0923866	0.378633	0.704961	0.999937	MOCS2	molybdenum cofactor synthesis 2
ENSG00000164175.15	ENSG00000164175	14.7032	-0.0113674	0.0506188	0.224909	0.82205	0.999937	SLC45A2	solute carrier family 45 member 2
ENSG00000164180.14	ENSG00000164180	996.279	0.0654851	0.0836074	-0.783252	0.433479	0.999937	TMEM161B	transmembrane protein 161B
ENSG00000164181.14	ENSG00000164181	3.54002	-0.00450852	0.0269426	0.167961	0.866614	0.999937	ELOVL7	ELOVL fatty acid elongase 7
ENSG00000164182.12	ENSG00000164182	193.476	-0.15107	0.0922741	1.63787	0.101449	0.999937	NDUFAF2	NADH:ubiquinone oxidoreductase complex assembly factor 2
ENSG00000164185.6	ENSG00000164185	3.79266	0.00200672	0.028771	-0.069707	0.944427	0.999937	ZNF474	zinc finger protein 474
ENSG00000164187.7	ENSG00000164187	562.002	-0.0315776	0.0877758	0.359725	0.719053	0.999937	LMBRD2	LMBR1 domain containing 2
ENSG00000164188.9	ENSG00000164188	0.158528	0.00183895	0.00837637	-0.21954	0.82623	0.999937	RANBP3L	RAN binding protein 3 like
ENSG00000164190.19	ENSG00000164190	3151.1	0.00922191	0.0656763	-0.140416	0.888332	0.999937	NIPBL	NIPBL cohesin loading factor
ENSG00000164199.18	ENSG00000164199	23.9133	0.0224462	0.05728	-0.391599	0.695354	0.999937	ADGRV1	adhesion G protein-coupled receptor V1
ENSG00000164209.17	ENSG00000164209	692.624	-0.0988141	0.087515	1.12915	0.258835	0.999937	SLC25A46	solute carrier family 25 member 46
ENSG00000164211.13	ENSG00000164211	363.162	-0.0112084	0.0777353	0.144153	0.88538	0.999937	STARD4	StAR related lipid transfer domain containing 4
ENSG00000164219.10	ENSG00000164219	934.228	0.0653111	0.0858556	-0.760748	0.446808	0.999937	PGGT1B	protein geranylgeranyltransferase type I subunit beta
ENSG00000164220.7	ENSG00000164220	0.701889	-0.00557045	0.0111043	0.524551	0.599895	0.999937	F2RL2	coagulation factor II thrombin receptor like 2
ENSG00000164221.13	ENSG00000164221	86.1936	0.010022	0.0882229	-0.11364	0.909523	0.999937	CCDC112	coiled-coil domain containing 112
ENSG00000164236.12	ENSG00000164236	118.43	-0.122707	0.0772897	1.59495	0.110724	0.999937	ANKRD33B	ankyrin repeat domain 33B
ENSG00000164237.9	ENSG00000164237	4.57988	0.0107415	0.0304995	-0.352616	0.724376	0.999937	CMBL	carboxymethylenebutenolidase homolog
ENSG00000164241.14	ENSG00000164241	115.308	0.0217116	0.0872296	-0.248998	0.803362	0.999937	C5orf63	chromosome 5 open reading frame 63
ENSG00000164244.21	ENSG00000164244	733.841	0.076562	0.091804	-0.834113	0.404217	0.999937	PRRC1	proline rich coiled-coil 1
ENSG00000164251.5	ENSG00000164251	67.9419	-0.0436496	0.0700651	0.624423	0.53235	0.999937	F2RL1	F2R like trypsin receptor 1
ENSG00000164252.13	ENSG00000164252	224.787	0.0790498	0.0924004	-0.855449	0.392302	0.999937	AGGF1	angiogenic factor with G-patch and FHA domains 1
ENSG00000164253.14	ENSG00000164253	209.596	-0.0199612	0.0913655	0.218431	0.827093	0.999937	WDR41	WD repeat domain 41
ENSG00000164258.12	ENSG00000164258	126.822	0.00219621	0.0912903	-0.0240597	0.980805	0.999937	NDUFS4	NADH:ubiquinone oxidoreductase subunit S4
ENSG00000164270.18	ENSG00000164270	0.150354	-0.00210971	0.00837637	0.251865	0.801145	0.999937	HTR4	5-hydroxytryptamine receptor 4
ENSG00000164283.13	ENSG00000164283	7.12688	0.0129264	0.0298559	-0.433006	0.66501	0.999937	ESM1	endothelial cell specific molecule 1
ENSG00000164284.15	ENSG00000164284	485.951	0.0351038	0.0905113	-0.38785	0.698127	0.999937	GRPEL2	GrpE like 2, mitochondrial
ENSG00000164287.13	ENSG00000164287	1.92072	-0.00018604	0.0186889	0.00989973	0.992101	0.999937	CDC20B	cell division cycle 20B
ENSG00000164291.17	ENSG00000164291	127.199	0.000322895	0.0915335	-0.00352715	0.997186	0.999937	ARSK	arylsulfatase family member K
ENSG00000164292.13	ENSG00000164292	57.2693	0.0230814	0.0493574	-0.468511	0.639419	0.999937	RHOBTB3	Rho related BTB domain containing 3
ENSG00000164296.7	ENSG00000164296	41.4824	0.0170662	0.0707387	-0.241098	0.809479	0.999937	TIGD6	tigger transposable element derived 6
ENSG00000164299.7	ENSG00000164299	0.162634	0.00183895	0.00837637	-0.21954	0.82623	0.999937	SPZ1	spermatogenic leucine zipper 1
ENSG00000164300.17	ENSG00000164300	3090.83	-0.0546079	0.0858327	0.636249	0.524614	0.999937	SERINC5	serine incorporator 5
ENSG00000164304.16	ENSG00000164304	18.1148	0.0169193	0.0571289	-0.296055	0.767188	0.999937	CAGE1	cancer antigen 1
ENSG00000164305.19	ENSG00000164305	523.598	-0.103005	0.0843182	1.22162	0.221853	0.999937	CASP3	caspase 3
ENSG00000164306.11	ENSG00000164306	182.885	-0.085317	0.0924126	0.923081	0.355965	0.999937	PRIMPOL	primase and DNA directed polymerase
ENSG00000164307.13	ENSG00000164307	1444.25	0.0277064	0.0815468	-0.339774	0.734027	0.999937	ERAP1	endoplasmic reticulum aminopeptidase 1
ENSG00000164308.17	ENSG00000164308	1239	0.0167545	0.064289	-0.260717	0.794311	0.999937	ERAP2	endoplasmic reticulum aminopeptidase 2
ENSG00000164309.15	ENSG00000164309	26.8317	-0.0208951	0.0604121	0.345963	0.72937	0.999937	CMYA5	cardiomyopathy associated 5
ENSG00000164323.14	ENSG00000164323	691.83	-0.00696442	0.0896058	0.077718	0.938052	0.999937	CFAP97	cilia and flagella associated protein 97
ENSG00000164327.13	ENSG00000164327	3056.42	0.0373336	0.0708614	-0.52686	0.598291	0.999937	RICTOR	RPTOR independent companion of MTOR complex 2
ENSG00000164329.14	ENSG00000164329	1140.28	0.0337333	0.079269	-0.425576	0.670417	0.999937	TENT2	terminal nucleotidyltransferase 2
ENSG00000164330.17	ENSG00000164330	12.2564	0.0578472	0.0465343	-1.26001	0.207666	0.999937	EBF1	EBF transcription factor 1
ENSG00000164331.10	ENSG00000164331	295.933	0.156982	0.0904772	-1.7349	0.0827577	0.999937	ANKRA2	ankyrin repeat family A member 2
ENSG00000164332.8	ENSG00000164332	293.415	-0.0124166	0.0925049	0.134224	0.893225	0.999937	UBLCP1	ubiquitin like domain containing CTD phosphatase 1
ENSG00000164334.15	ENSG00000164334	0.182788	-0.00210971	0.00837637	0.251865	0.801145	0.999937	FAM170A	family with sequence similarity 170 member A
ENSG00000164338.10	ENSG00000164338	384.172	0.0817876	0.0922656	-0.88686	0.375154	0.999937	UTP15	UTP15 small subunit processome component
ENSG00000164342.13	ENSG00000164342	37.8218	0.0267647	0.0468632	-0.572492	0.566989	0.999937	TLR3	toll like receptor 3
ENSG00000164344.16	ENSG00000164344	80.2329	0.0232632	0.0585996	-0.396957	0.691399	0.999937	KLKB1	kallikrein B1
ENSG00000164346.10	ENSG00000164346	418.713	0.0532798	0.0916932	-0.581193	0.56111	0.999937	NSA2	NSA2 ribosome biogenesis factor
ENSG00000164347.18	ENSG00000164347	283.067	0.0716794	0.0923652	-0.776008	0.437745	0.999937	GFM2	GTP dependent ribosome recycling factor mitochondrial 2
ENSG00000164362.21	ENSG00000164362	11.7847	-0.00667936	0.0470559	0.142002	0.887078	0.999937	TERT	telomerase reverse transcriptase
ENSG00000164366.4	ENSG00000164366	206.073	0.0794041	0.0867351	-0.915338	0.360014	0.999937	CCDC127	coiled-coil domain containing 127
ENSG00000164385.9	ENSG00000164385	0.51107	0.0024208	0.00986864	-0.246406	0.805368	0.999937	LINC01600	long intergenic non-protein coding RNA 1600
ENSG00000164393.9	ENSG00000164393	5.09986	-0.0176206	0.0289293	0.615666	0.538115	0.999937	ADGRF2	adhesion G protein-coupled receptor F2
ENSG00000164398.15	ENSG00000164398	472.062	0.0341532	0.0886559	-0.38526	0.700045	0.999937	ACSL6	acyl-CoA synthetase long chain family member 6
ENSG00000164399.5	ENSG00000164399	0.463342	-0.0019206	0.00838674	0.200007	0.841475	0.999937	IL3	interleukin 3
ENSG00000164400.6	ENSG00000164400	0.162634	0.00183895	0.00837637	-0.21954	0.82623	0.999937	CSF2	colony stimulating factor 2
ENSG00000164402.14	ENSG00000164402	171.993	-0.0060174	0.0878919	0.0684241	0.945448	0.999937	SEPTIN8	septin 8
ENSG00000164403.15	ENSG00000164403	1.16033	0.00739505	0.0149419	-0.514791	0.606699	0.999937	SHROOM1	shroom family member 1
ENSG00000164404.8	ENSG00000164404	24.3818	0.0287787	0.0618338	-0.465511	0.641565	0.999937	GDF9	growth differentiation factor 9
ENSG00000164405.11	ENSG00000164405	172.614	-0.0229936	0.0919208	0.250204	0.80243	0.999937	UQCRQ	ubiquinol-cytochrome c reductase complex III subunit VII
ENSG00000164406.8	ENSG00000164406	31.6181	-0.0327914	0.0645099	0.508546	0.61107	0.999937	LEAP2	liver enriched antimicrobial peptide 2
ENSG00000164414.18	ENSG00000164414	82.2214	0.0580693	0.0866293	-0.670467	0.50256	0.999937	SLC35A1	solute carrier family 35 member A1
ENSG00000164418.22	ENSG00000164418	2.16338	-0.00459252	0.022407	0.205362	0.837289	0.999937	GRIK2	glutamate ionotropic receptor kainate type subunit 2
ENSG00000164430.17	ENSG00000164430	258.834	-0.153591	0.0897993	1.71179	0.0869362	0.999937	CGAS	cyclic GMP-AMP synthase
ENSG00000164440.15	ENSG00000164440	42.8322	-0.00482601	0.0676683	0.0713024	0.943157	0.999937	TXLNB	taxilin beta
ENSG00000164442.10	ENSG00000164442	810.19	0.182649	0.0777258	-2.34975	0.0187858	0.999937	CITED2	Cbp/p300 interacting transactivator with Glu/Asp rich carboxy-terminal domain 2
ENSG00000164458.10	ENSG00000164458	0.158528	0.00183895	0.00837637	-0.21954	0.82623	0.999937	TBXT	T-box transcription factor T
ENSG00000164463.12	ENSG00000164463	2143.34	0.00643478	0.0740508	-0.0868993	0.930752	0.999937	CREBRF	CREB3 regulatory factor
ENSG00000164465.19	ENSG00000164465	66.6334	-0.0694164	0.0558949	1.25565	0.209242	0.999937	DCBLD1	discoidin, CUB and LCCL domain containing 1
ENSG00000164466.13	ENSG00000164466	969.752	-0.0524975	0.0907274	0.578728	0.562773	0.999937	SFXN1	sideroflexin 1
ENSG00000164483.17	ENSG00000164483	309.621	0.0201761	0.0806901	-0.249959	0.802619	0.999937	SAMD3	sterile alpha motif domain containing 3
ENSG00000164484.12	ENSG00000164484	109.862	0.017222	0.0588988	-0.292594	0.769833	0.999937	TMEM200A	transmembrane protein 200A
ENSG00000164485.15	ENSG00000164485	0.325268	0.00381328	0.00837637	-0.44453	0.65666	0.999937	IL22RA2	interleukin 22 receptor subunit alpha 2
ENSG00000164494.12	ENSG00000164494	256.949	-0.0569268	0.0914673	0.622468	0.533634	0.999937	PDSS2	decaprenyl diphosphate synthase subunit 2
ENSG00000164500.7	ENSG00000164500	0.328587	-0.00408404	0.00837637	0.46549	0.64158	0.999937	SPATA48	spermatogenesis associated 48
ENSG00000164506.14	ENSG00000164506	1347.45	0.0112203	0.086377	-0.129907	0.89664	0.999937	STXBP5	syntaxin binding protein 5
ENSG00000164509.16	ENSG00000164509	0.637469	-0.00498587	0.0107843	0.465419	0.641632	0.999937	IL31RA	interleukin 31 receptor A
ENSG00000164512.18	ENSG00000164512	300.232	0.0842132	0.0804066	-1.0494	0.293995	0.999937	ANKRD55	ankyrin repeat domain 55
ENSG00000164520.11	ENSG00000164520	0.178234	-0.00210971	0.00837637	0.251865	0.801145	0.999937	RAET1E	retinoic acid early transcript 1E
ENSG00000164530.15	ENSG00000164530	146.107	0.0852391	0.0631182	-1.36398	0.172572	0.999937	PI16	peptidase inhibitor 16
ENSG00000164532.11	ENSG00000164532	2.94515	-0.015278	0.0228243	0.685178	0.493232	0.999937	TBX20	T-box transcription factor 20
ENSG00000164535.15	ENSG00000164535	386.05	0.0733968	0.0920247	-0.797699	0.425045	0.999937	DAGLB	diacylglycerol lipase beta
ENSG00000164542.13	ENSG00000164542	77.7341	-0.029268	0.0831137	0.352254	0.724648	0.999937	MATCAP2	microtubule associated tyrosine carboxypeptidase 2
ENSG00000164543.7	ENSG00000164543	1281.51	-0.129915	0.0810433	1.60312	0.108909	0.999937	STK17A	serine/threonine kinase 17a
ENSG00000164548.11	ENSG00000164548	1162.15	-0.0718156	0.076014	0.944802	0.34476	0.999937	TRA2A	transformer 2 alpha homolog
ENSG00000164556.7	ENSG00000164556	28.5778	-0.0240859	0.060933	0.395337	0.692594	0.999937	FAM183BP	family with sequence similarity 183 member B, pseudogene
ENSG00000164574.16	ENSG00000164574	922.988	-0.113595	0.0925092	1.22797	0.219457	0.999937	GALNT10	polypeptide N-acetylgalactosaminyltransferase 10
ENSG00000164576.12	ENSG00000164576	451.284	0.0029681	0.0914583	-0.0324503	0.974113	0.999937	SAP30L	SAP30 like
ENSG00000164587.13	ENSG00000164587	885.769	-0.0281504	0.0827119	0.340368	0.73358	0.999937	RPS14	ribosomal protein S14
ENSG00000164591.14	ENSG00000164591	0.333141	-0.00408404	0.00837637	0.469837	0.638472	0.999937	MYOZ3	myozenin 3
ENSG00000164597.15	ENSG00000164597	1178.54	0.04442	0.0846986	-0.524449	0.599966	0.999937	COG5	component of oligomeric golgi complex 5
ENSG00000164603.12	ENSG00000164603	365.567	0.0244069	0.0923674	-0.264256	0.791582	0.999937	BMT2	base methyltransferase of 25S rRNA 2 homolog
ENSG00000164604.14	ENSG00000164604	5.09934	-0.028586	0.0328328	0.883446	0.376995	0.999937	GPR85	G protein-coupled receptor 85
ENSG00000164609.10	ENSG00000164609	720.199	-0.0258999	0.0816134	0.317333	0.750991	0.999937	SLU7	SLU7 homolog, splicing factor
ENSG00000164610.10	ENSG00000164610	151.379	-0.0560022	0.0878438	0.637838	0.523579	0.999937	RP9	RP9 pre-mRNA splicing factor
ENSG00000164611.13	ENSG00000164611	95.9075	0.0118266	0.0812384	-0.145469	0.88434	0.999937	PTTG1	PTTG1 regulator of sister chromatid separation, securin
ENSG00000164615.6	ENSG00000164615	682.833	-0.0154229	0.0841169	0.183362	0.854514	0.999937	CAMLG	calcium modulating ligand
ENSG00000164619.10	ENSG00000164619	3.58169	0.0226202	0.0275793	-0.838176	0.401932	0.999937	BMPER	BMP binding endothelial regulator
ENSG00000164620.9	ENSG00000164620	214.168	0.139957	0.0924781	-1.51335	0.130191	0.999937	RELL2	RELT like 2
ENSG00000164621.5	ENSG00000164621	1.28431	0.00707482	0.0131754	-0.570208	0.568537	0.999937	SMAD5-AS1	SMAD5 antisense RNA 1
ENSG00000164626.9	ENSG00000164626	56.1348	-0.1328	0.0632157	2.14335	0.0320854	0.999937	KCNK5	potassium two pore domain channel subfamily K member 5
ENSG00000164627.18	ENSG00000164627	0.491222	-0.00273373	0.00975715	0.266078	0.790179	0.999937	KIF6	kinesin family member 6
ENSG00000164631.19	ENSG00000164631	556.433	-0.0204945	0.0887341	0.230981	0.817329	0.999937	ZNF12	zinc finger protein 12
ENSG00000164638.11	ENSG00000164638	7.94332	0.00229696	0.0398589	-0.0576299	0.954043	0.999937	SLC29A4	solute carrier family 29 member 4
ENSG00000164647.9	ENSG00000164647	0.158528	0.00183895	0.00837637	-0.21954	0.82623	0.999937	STEAP1	STEAP family member 1
ENSG00000164649.20	ENSG00000164649	261.59	0.0830561	0.0812693	-1.0236	0.306026	0.999937	CDCA7L	cell division cycle associated 7 like
ENSG00000164654.16	ENSG00000164654	503.051	0.079445	0.0923671	-0.860308	0.389619	0.999937	MIOS	meiosis regulator for oocyte development
ENSG00000164659.15	ENSG00000164659	442.343	0.00198821	0.0524439	-0.0379112	0.969758	0.999937	ELAPOR2	endosome-lysosome associated apoptosis and autophagy regulator family member 2
ENSG00000164663.15	ENSG00000164663	87.1175	-0.118617	0.0767279	1.55202	0.120658	0.999937	USP49	ubiquitin specific peptidase 49
ENSG00000164669.13	ENSG00000164669	2.26687	0.0107379	0.0211101	-0.514974	0.606571	0.999937	INTS4P1	integrator complex subunit 4 pseudogene 1
ENSG00000164674.17	ENSG00000164674	657.884	-0.119311	0.0900766	1.32478	0.185244	0.999937	SYTL3	synaptotagmin like 3
ENSG00000164675.11	ENSG00000164675	6.64133	0.00257917	0.0331765	-0.0777925	0.937993	0.999937	IQUB	IQ motif and ubiquitin domain containing
ENSG00000164683.18	ENSG00000164683	4.93043	-0.0107623	0.0298951	0.360936	0.718147	0.999937	HEY1	hes related family bHLH transcription factor with YRPW motif 1
ENSG00000164684.13	ENSG00000164684	21.8122	0.0189576	0.0502451	-0.376579	0.706487	0.999937	ZNF704	zinc finger protein 704
ENSG00000164687.11	ENSG00000164687	87.8896	0.0602329	0.0776357	-0.776386	0.437521	0.999937	FABP5	fatty acid binding protein 5
ENSG00000164691.18	ENSG00000164691	1810.89	0.0197435	0.0735526	-0.268424	0.788373	0.999937	TAGAP	T cell activation RhoGTPase activating protein
ENSG00000164692.18	ENSG00000164692	0.896799	-0.00570275	0.0103473	0.614914	0.538611	0.999937	COL1A2	collagen type I alpha 2 chain
ENSG00000164694.17	ENSG00000164694	0.158528	0.00183895	0.00837637	-0.21954	0.82623	0.999937	FNDC1	fibronectin type III domain containing 1
ENSG00000164707.16	ENSG00000164707	0.340868	-0.000135376	0.00837637	0.0161617	0.987105	0.999937	SLC13A4	solute carrier family 13 member 4
ENSG00000164708.6	ENSG00000164708	20.8904	0.0159375	0.054766	-0.291284	0.770834	0.999937	PGAM2	phosphoglycerate mutase 2
ENSG00000164713.10	ENSG00000164713	224.689	0.0966673	0.0923185	-1.04734	0.294945	0.999937	BRI3	brain protein I3
ENSG00000164715.6	ENSG00000164715	1343.02	0.0260689	0.0850285	-0.306614	0.759138	0.999937	LMTK2	lemur tyrosine kinase 2
ENSG00000164729.7	ENSG00000164729	1.50256	-0.00261687	0.0159686	0.164589	0.869267	0.999937	SLC35G3	solute carrier family 35 member G3
ENSG00000164733.22	ENSG00000164733	1071.48	0.00194032	0.0924096	-0.0209938	0.983251	0.999937	CTSB	cathepsin B
ENSG00000164736.6	ENSG00000164736	0.165648	0.00183895	0.00837637	-0.21954	0.82623	0.999937	SOX17	SRY-box transcription factor 17
ENSG00000164741.15	ENSG00000164741	32.9645	0.0490942	0.0650105	-0.757639	0.448667	0.999937	DLC1	DLC1 Rho GTPase activating protein
ENSG00000164742.16	ENSG00000164742	1.11611	-0.00303832	0.0161185	0.187879	0.850972	0.999937	ADCY1	adenylate cyclase 1
ENSG00000164744.13	ENSG00000164744	3.30194	-0.00690306	0.026767	0.258256	0.79621	0.999937	SUN3	Sad1 and UNC84 domain containing 3
ENSG00000164746.14	ENSG00000164746	3.56956	0.018146	0.0279006	-0.656433	0.511546	0.999937	C7orf57	chromosome 7 open reading frame 57
ENSG00000164751.15	ENSG00000164751	317.625	0.0972794	0.0925333	-1.05165	0.292959	0.999937	PEX2	peroxisomal biogenesis factor 2
ENSG00000164754.15	ENSG00000164754	1390.33	0.0295079	0.0797155	-0.37018	0.711248	0.999937	RAD21	RAD21 cohesin complex component
ENSG00000164756.13	ENSG00000164756	4.65508	0.0227468	0.0235766	-1.02845	0.303738	0.999937	SLC30A8	solute carrier family 30 member 8
ENSG00000164758.7	ENSG00000164758	121.555	0.149352	0.0902806	-1.65596	0.0977308	0.999937	MED30	mediator complex subunit 30
ENSG00000164764.11	ENSG00000164764	0.165648	0.00183895	0.00837637	-0.21954	0.82623	0.999937	SBSPON	somatomedin B and thrombospondin type 1 domain containing
ENSG00000164776.10	ENSG00000164776	95.8161	-0.000685777	0.0839647	0.00817074	0.993481	0.999937	PHKG1	phosphorylase kinase catalytic subunit gamma 1
ENSG00000164778.4	ENSG00000164778	0.182788	-0.00210971	0.00837637	0.251865	0.801145	0.999937	EN2	engrailed homeobox 2
ENSG00000164796.18	ENSG00000164796	0.158528	0.00183895	0.00837637	-0.21954	0.82623	0.999937	CSMD3	CUB and Sushi multiple domains 3
ENSG00000164808.17	ENSG00000164808	657.952	-0.0516877	0.0859483	0.601343	0.547612	0.999937	SPIDR	scaffold protein involved in DNA repair
ENSG00000164815.11	ENSG00000164815	221.193	0.0612451	0.0922028	-0.6643	0.506498	0.999937	ORC5	origin recognition complex subunit 5
ENSG00000164818.16	ENSG00000164818	290.485	0.0429822	0.090978	-0.472364	0.636667	0.999937	DNAAF5	dynein axonemal assembly factor 5
ENSG00000164822.5	ENSG00000164822	0.158528	0.00183895	0.00837637	-0.21954	0.82623	0.999937	DEFA6	defensin alpha 6
ENSG00000164823.11	ENSG00000164823	266.856	0.0999549	0.0919737	-1.08665	0.277192	0.999937	OSGIN2	oxidative stress induced growth inhibitor family member 2
ENSG00000164828.18	ENSG00000164828	1170.81	0.0367769	0.0755632	-0.486715	0.62646	0.999937	SUN1	Sad1 and UNC84 domain containing 1
ENSG00000164830.19	ENSG00000164830	690.621	0.0214903	0.0921951	-0.233143	0.81565	0.999937	OXR1	oxidation resistance 1
ENSG00000164841.5	ENSG00000164841	0.162634	0.00183895	0.00837637	-0.21954	0.82623	0.999937	TMEM74	transmembrane protein 74
ENSG00000164845.16	ENSG00000164845	10.4014	-0.000728458	0.0427966	0.0170119	0.986427	0.999937	FAM86FP	family with sequence similarity 86 member F, pseudogene
ENSG00000164849.10	ENSG00000164849	147.515	-0.0647639	0.0768854	0.843813	0.398774	0.999937	GPR146	G protein-coupled receptor 146
ENSG00000164850.15	ENSG00000164850	1.39318	-0.00602105	0.0154065	0.400317	0.688923	0.999937	GPER1	G protein-coupled estrogen receptor 1
ENSG00000164855.16	ENSG00000164855	1.50214	0.00265763	0.0197172	-0.135292	0.892381	0.999937	TMEM184A	transmembrane protein 184A
ENSG00000164867.11	ENSG00000164867	194.072	-0.0385654	0.0884638	0.436118	0.662751	0.999937	NOS3	nitric oxide synthase 3
ENSG00000164877.19	ENSG00000164877	71.0195	-0.0642132	0.0748785	0.858746	0.390481	0.999937	MICALL2	MICAL like 2
ENSG00000164879.7	ENSG00000164879	4.81523	0.0208566	0.0287429	-0.740285	0.459127	0.999937	CA3	carbonic anhydrase 3
ENSG00000164880.16	ENSG00000164880	1442.57	0.0377143	0.0821225	-0.459261	0.646047	0.999937	INTS1	integrator complex subunit 1
ENSG00000164885.13	ENSG00000164885	40.8459	-0.0467153	0.0713825	0.654069	0.513067	0.999937	CDK5	cyclin dependent kinase 5
ENSG00000164889.15	ENSG00000164889	403.991	0.0888366	0.0923485	-0.961819	0.336141	0.999937	SLC4A2	solute carrier family 4 member 2
ENSG00000164893.9	ENSG00000164893	0.162634	0.00183895	0.00837637	-0.21954	0.82623	0.999937	SLC7A13	solute carrier family 7 member 13
ENSG00000164896.20	ENSG00000164896	485.72	0.150564	0.0846272	-1.77905	0.0752321	0.999937	FASTK	Fas activated serine/threonine kinase
ENSG00000164897.14	ENSG00000164897	265.195	-0.00230346	0.0922326	0.0249778	0.980073	0.999937	TMUB1	transmembrane and ubiquitin like domain containing 1
ENSG00000164898.13	ENSG00000164898	10.5318	-0.0139574	0.0456972	0.30605	0.759567	0.999937	FMC1	formation of mitochondrial complex V assembly factor 1 homolog
ENSG00000164900.5	ENSG00000164900	0.331297	0.00381328	0.00837637	-0.45047	0.652372	0.999937	GBX1	gastrulation brain homeobox 1
ENSG00000164902.14	ENSG00000164902	244.661	-0.0111963	0.0919675	0.121748	0.903099	0.999937	PHAX	phosphorylated adaptor for RNA export
ENSG00000164904.18	ENSG00000164904	34.7668	0.0553017	0.0635047	-0.875387	0.381363	0.999937	ALDH7A1	aldehyde dehydrogenase 7 family member A1
ENSG00000164916.11	ENSG00000164916	2438.39	0.0670079	0.0884679	-0.757474	0.448766	0.999937	FOXK1	forkhead box K1
ENSG00000164919.11	ENSG00000164919	213.612	-0.055972	0.0924819	0.605365	0.544937	0.999937	COX6C	cytochrome c oxidase subunit 6C
ENSG00000164920.9	ENSG00000164920	2.57401	-0.0115847	0.0233418	0.500027	0.617056	0.999937	OSR2	odd-skipped related transciption factor 2
ENSG00000164924.18	ENSG00000164924	2906.4	-0.0459017	0.0712879	0.643909	0.519634	0.999937	YWHAZ	tyrosine 3-monooxygenase/tryptophan 5-monooxygenase activation protein zeta
ENSG00000164930.12	ENSG00000164930	123.523	-0.142513	0.0868045	1.64439	0.100095	0.999937	FZD6	frizzled class receptor 6
ENSG00000164932.13	ENSG00000164932	1.32783	-0.000845421	0.0170491	0.049603	0.960439	0.999937	CTHRC1	collagen triple helix repeat containing 1
ENSG00000164933.12	ENSG00000164933	88.7812	-0.0178798	0.0851023	0.210221	0.833495	0.999937	SLC25A32	solute carrier family 25 member 32
ENSG00000164934.14	ENSG00000164934	644.181	0.00851989	0.0892277	-0.0954873	0.923928	0.999937	DCAF13	DDB1 and CUL4 associated factor 13
ENSG00000164938.14	ENSG00000164938	970.581	-0.222279	0.0925327	2.40405	0.0162145	0.999937	TP53INP1	tumor protein p53 inducible nuclear protein 1
ENSG00000164941.14	ENSG00000164941	776.523	0.0225406	0.0850329	-0.265092	0.790939	0.999937	INTS8	integrator complex subunit 8
ENSG00000164944.12	ENSG00000164944	1039.8	0.090945	0.0858092	-1.05991	0.289188	0.999937	VIRMA	vir like m6A methyltransferase associated
ENSG00000164946.20	ENSG00000164946	3.1656	-0.00331051	0.022603	0.146716	0.883356	0.999937	FREM1	FRAS1 related extracellular matrix 1
ENSG00000164949.8	ENSG00000164949	226.964	0.0133067	0.0812375	-0.163823	0.86987	0.999937	GEM	GTP binding protein overexpressed in skeletal muscle
ENSG00000164951.16	ENSG00000164951	823.009	0.136329	0.0865948	-1.57433	0.115411	0.999937	PDP1	pyruvate dehydrogenase phosphatase catalytic subunit 1
ENSG00000164953.17	ENSG00000164953	380.944	0.012079	0.0924409	-0.130669	0.896037	0.999937	TMEM67	transmembrane protein 67
ENSG00000164961.16	ENSG00000164961	687.136	0.0341734	0.0835158	-0.40915	0.682429	0.999937	WASHC5	WASH complex subunit 5
ENSG00000164967.10	ENSG00000164967	50.137	0.0347082	0.0800222	-0.433748	0.664471	0.999937	RPP25L	ribonuclease P/MRP subunit p25 like
ENSG00000164970.15	ENSG00000164970	269.535	0.106919	0.0923264	-1.1577	0.246985	0.999937	FAM219A	family with sequence similarity 219 member A
ENSG00000164972.13	ENSG00000164972	5.17128	-0.00503672	0.0326992	0.15426	0.877405	0.999937	C9orf24	chromosome 9 open reading frame 24
ENSG00000164975.15	ENSG00000164975	437.564	0.0444763	0.0903195	-0.492432	0.622414	0.999937	SNAPC3	small nuclear RNA activating complex polypeptide 3
ENSG00000164976.9	ENSG00000164976	43.2255	-0.0316836	0.0693514	0.45719	0.647535	0.999937	MYORG	myogenesis regulating glycosidase (putative)
ENSG00000164978.18	ENSG00000164978	57.996	0.032189	0.0786702	-0.409002	0.682538	0.999937	NUDT2	nudix hydrolase 2
ENSG00000164983.8	ENSG00000164983	1122.27	0.00232753	0.0875271	-0.026593	0.978784	0.999937	TMEM65	transmembrane protein 65
ENSG00000164985.15	ENSG00000164985	1503.33	-0.0103553	0.077929	0.132889	0.894282	0.999937	PSIP1	PC4 and SFRS1 interacting protein 1
ENSG00000164989.17	ENSG00000164989	84.93	-0.0109844	0.0818827	0.134165	0.893272	0.999937	CCDC171	coiled-coil domain containing 171
ENSG00000165006.14	ENSG00000165006	545.943	-0.0472298	0.0866922	0.544819	0.585878	0.999937	UBAP1	ubiquitin associated protein 1
ENSG00000165023.7	ENSG00000165023	0.317056	0.00381328	0.00837637	-0.43628	0.662634	0.999937	DIRAS2	DIRAS family GTPase 2
ENSG00000165025.15	ENSG00000165025	14.3262	0.0321355	0.0438335	-0.737864	0.460597	0.999937	SYK	spleen associated tyrosine kinase
ENSG00000165028.12	ENSG00000165028	42.0409	-0.0382587	0.066593	0.573988	0.565976	0.999937	NIPSNAP3B	nipsnap homolog 3B
ENSG00000165029.17	ENSG00000165029	535.191	-0.0444584	0.0536216	0.834936	0.403754	0.999937	ABCA1	ATP binding cassette subfamily A member 1
ENSG00000165030.4	ENSG00000165030	187.146	-0.156107	0.0886027	1.76533	0.0775075	0.999937	NFIL3	nuclear factor, interleukin 3 regulated
ENSG00000165046.13	ENSG00000165046	507.758	-0.0309998	0.0906632	0.341833	0.732477	0.999937	LETM2	leucine zipper and EF-hand containing transmembrane protein 2
ENSG00000165055.16	ENSG00000165055	240.036	0.0126161	0.0922824	-0.136708	0.891261	0.999937	METTL2B	methyltransferase 2B, methylcytidine
ENSG00000165059.8	ENSG00000165059	0.345422	-0.000135376	0.00837637	0.0161617	0.987105	0.999937	PRKACG	protein kinase cAMP-activated catalytic subunit gamma
ENSG00000165060.15	ENSG00000165060	388.938	0.0873759	0.0924068	-0.945924	0.344187	0.999937	FXN	frataxin
ENSG00000165061.15	ENSG00000165061	0.165648	0.00183895	0.00837637	-0.21954	0.82623	0.999937	ZMAT4	zinc finger matrin-type 4
ENSG00000165066.13	ENSG00000165066	1.80616	-0.0159507	0.0199699	0.831326	0.40579	0.999937	NKX6-3	NK6 homeobox 3
ENSG00000165071.15	ENSG00000165071	797.459	-0.00532564	0.0852861	0.0624475	0.950206	0.999937	TMEM71	transmembrane protein 71
ENSG00000165072.10	ENSG00000165072	3.91423	0.0100728	0.0176268	-0.591997	0.553852	0.999937	MAMDC2	MAM domain containing 2
ENSG00000165078.13	ENSG00000165078	0.162634	0.00183895	0.00837637	-0.21954	0.82623	0.999937	CPA6	carboxypeptidase A6
ENSG00000165091.18	ENSG00000165091	0.693229	-0.00407261	0.00944728	0.444344	0.656794	0.999937	TMC1	transmembrane channel like 1
ENSG00000165092.13	ENSG00000165092	0.308882	-0.000135376	0.00837637	0.0161617	0.987105	0.999937	ALDH1A1	aldehyde dehydrogenase 1 family member A1
ENSG00000165097.16	ENSG00000165097	313.472	0.0132303	0.0914086	-0.144709	0.884941	0.999937	KDM1B	lysine demethylase 1B
ENSG00000165102.15	ENSG00000165102	736.323	-0.0375718	0.0870043	0.431868	0.665837	0.999937	HGSNAT	heparan-alpha-glucosaminide N-acetyltransferase
ENSG00000165105.10	ENSG00000165105	0.150354	-0.00210971	0.00837637	0.251865	0.801145	0.999937	RASEF	RAS and EF-hand domain containing
ENSG00000165113.13	ENSG00000165113	178.087	0.0495054	0.0924072	-0.535873	0.592047	0.999937	GKAP1	G kinase anchoring protein 1
ENSG00000165115.15	ENSG00000165115	214.112	-0.053902	0.0921996	0.584574	0.558834	0.999937	KIF27	kinesin family member 27
ENSG00000165118.15	ENSG00000165118	55.3349	-0.0297973	0.0772102	0.385548	0.699832	0.999937	C9orf64	chromosome 9 open reading frame 64
ENSG00000165119.21	ENSG00000165119	2106.4	0.00246235	0.0745543	-0.0330287	0.973652	0.999937	HNRNPK	heterogeneous nuclear ribonucleoprotein K
ENSG00000165120.5	ENSG00000165120	0.803866	0.0121527	0.0119956	-1.08491	0.27796	0.999937	SSMEM1	serine rich single-pass membrane protein 1
ENSG00000165121.11	ENSG00000165121	213.89	-0.109547	0.0925288	1.18443	0.236244	0.999937		kinesin family member 27 (KIF27) pseudogene
ENSG00000165124.18	ENSG00000165124	0.324176	0.00381328	0.00837637	-0.443423	0.65746	0.999937	SVEP1	sushi, von Willebrand factor type A, EGF and pentraxin domain containing 1
ENSG00000165125.22	ENSG00000165125	1.01789	-0.00750305	0.0157757	0.487755	0.625724	0.999937	TRPV6	transient receptor potential cation channel subfamily V member 6
ENSG00000165138.18	ENSG00000165138	360.44	0.0575493	0.0922475	-0.624059	0.532589	0.999937	ANKS6	ankyrin repeat and sterile alpha motif domain containing 6
ENSG00000165140.12	ENSG00000165140	57.8211	-0.0431631	0.0677409	0.638993	0.522828	0.999937	FBP1	fructose-bisphosphatase 1
ENSG00000165152.9	ENSG00000165152	3.42967	0.0147137	0.0276337	-0.53638	0.591696	0.999937	PGAP4	post-GPI attachment to proteins GalNAc transferase 4
ENSG00000165156.15	ENSG00000165156	524.4	0.0275734	0.0924073	-0.298445	0.765364	0.999937	ZHX1	zinc fingers and homeoboxes 1
ENSG00000165168.8	ENSG00000165168	33.7851	0.0428088	0.0533424	-0.808193	0.418979	0.999937	CYBB	cytochrome b-245 beta chain
ENSG00000165169.11	ENSG00000165169	295.385	0.0523962	0.0923313	-0.567591	0.570313	0.999937	DYNLT3	dynein light chain Tctex-type 3
ENSG00000165171.11	ENSG00000165171	7.64949	-0.0115717	0.0330739	0.349205	0.726935	0.999937	METTL27	methyltransferase like 27
ENSG00000165175.16	ENSG00000165175	266.924	0.0466196	0.0921323	-0.505853	0.61296	0.999937	MID1IP1	MID1 interacting protein 1
ENSG00000165178.9	ENSG00000165178	5.46477	0.0385608	0.0321558	-1.24932	0.21155	0.999937	NCF1C	neutrophil cytosolic factor 1C pseudogene
ENSG00000165182.12	ENSG00000165182	1.17943	-0.00389426	0.016518	0.237489	0.812277	0.999937	CXorf58	chromosome X open reading frame 58
ENSG00000165185.15	ENSG00000165185	300.295	0.0626535	0.0806394	-0.777964	0.43659	0.999937	KIAA1958	KIAA1958
ENSG00000165186.12	ENSG00000165186	0.50395	0.00233859	0.00983047	-0.237908	0.811952	0.999937	PTCHD1	patched domain containing 1
ENSG00000165188.14	ENSG00000165188	1.56518	-0.0186846	0.0166106	1.35219	0.176316	0.999937	RNF183	ring finger protein 183
ENSG00000165192.14	ENSG00000165192	3.33233	0.00367982	0.023613	-0.156266	0.875823	0.999937	ASB11	ankyrin repeat and SOCS box containing 11
ENSG00000165194.15	ENSG00000165194	8.76614	0.0253893	0.0335057	-0.770608	0.440939	0.999937	PCDH19	protocadherin 19
ENSG00000165195.16	ENSG00000165195	690.744	-0.0378908	0.0922211	0.410912	0.681137	0.999937	PIGA	phosphatidylinositol glycan anchor biosynthesis class A
ENSG00000165202.3	ENSG00000165202	1.78689	-0.0154187	0.0134414	1.605	0.108494	0.999937	OR1Q1	olfactory receptor family 1 subfamily Q member 1
ENSG00000165209.19	ENSG00000165209	571.423	0.032193	0.086833	-0.370753	0.710822	0.999937	STRBP	spermatid perinuclear RNA binding protein
ENSG00000165215.6	ENSG00000165215	0.316002	-0.000135376	0.00837637	0.0161617	0.987105	0.999937	CLDN3	claudin 3
ENSG00000165219.22	ENSG00000165219	1687.1	0.0154185	0.0772504	-0.199594	0.841798	0.999937	GAPVD1	GTPase activating protein and VPS9 domains 1
ENSG00000165233.18	ENSG00000165233	270.569	0.0624946	0.0914921	-0.68348	0.494304	0.999937	CARD19	caspase recruitment domain family member 19
ENSG00000165238.16	ENSG00000165238	6.44063	0.00141676	0.0275136	-0.0516512	0.958807	0.999937	WNK2	WNK lysine deficient protein kinase 2
ENSG00000165240.21	ENSG00000165240	750.509	-0.0466858	0.0794767	0.587435	0.556912	0.999937	ATP7A	ATPase copper transporting alpha
ENSG00000165244.7	ENSG00000165244	168.601	-0.0545632	0.087624	0.622344	0.533716	0.999937	ZNF367	zinc finger protein 367
ENSG00000165246.14	ENSG00000165246	29.4194	4.85705e-05	0.0137024	-0.00354415	0.997172	0.999937	NLGN4Y	neuroligin 4 Y-linked
ENSG00000165259.14	ENSG00000165259	49.2224	-0.00808175	0.0720944	0.112151	0.910704	0.999937	HDX	highly divergent homeobox
ENSG00000165264.11	ENSG00000165264	100.777	-0.035477	0.0873803	0.406106	0.684665	0.999937	NDUFB6	NADH:ubiquinone oxidoreductase subunit B6
ENSG00000165269.13	ENSG00000165269	16.6181	0.0103302	0.053485	-0.193329	0.846701	0.999937	AQP7	aquaporin 7
ENSG00000165271.17	ENSG00000165271	660.572	0.000680324	0.0911061	-0.00746842	0.994041	0.999937	NOL6	nucleolar protein 6
ENSG00000165272.16	ENSG00000165272	675.148	0.0804153	0.0861396	-0.933456	0.350584	0.999937	AQP3	aquaporin 3 (Gill blood group)
ENSG00000165275.10	ENSG00000165275	183.95	0.0465888	0.0921191	-0.505972	0.612876	0.999937	TRMT10B	tRNA methyltransferase 10B
ENSG00000165280.18	ENSG00000165280	1857.7	-0.0639875	0.0699408	0.91489	0.360249	0.999937	VCP	valosin containing protein
ENSG00000165282.14	ENSG00000165282	382.154	0.0941296	0.0884235	-1.06437	0.28716	0.999937	PIGO	phosphatidylinositol glycan anchor biosynthesis class O
ENSG00000165283.16	ENSG00000165283	197.521	0.0172237	0.0924882	-0.18621	0.85228	0.999937	STOML2	stomatin like 2
ENSG00000165288.11	ENSG00000165288	1725.59	0.00503966	0.0736785	-0.0684009	0.945467	0.999937	BRWD3	bromodomain and WD repeat domain containing 3
ENSG00000165300.8	ENSG00000165300	16.4721	-0.00581674	0.0406948	0.142881	0.886384	0.999937	SLITRK5	SLIT and NTRK like family member 5
ENSG00000165304.8	ENSG00000165304	29.8449	-0.0802408	0.0361361	2.60909	0.00907824	0.999937	MELK	maternal embryonic leucine zipper kinase
ENSG00000165309.14	ENSG00000165309	2.33113	0.00438702	0.0207509	-0.212428	0.831773	0.999937	ARMC3	armadillo repeat containing 3
ENSG00000165312.7	ENSG00000165312	546.832	0.113697	0.0905013	-1.25647	0.208946	0.999937	OTUD1	OTU deubiquitinase 1
ENSG00000165322.18	ENSG00000165322	829.805	0.0826299	0.0828871	-0.996939	0.318794	0.999937	ARHGAP12	Rho GTPase activating protein 12
ENSG00000165338.17	ENSG00000165338	100.832	0.0649937	0.0780839	-0.832494	0.40513	0.999937	HECTD2	HECT domain E3 ubiquitin protein ligase 2
ENSG00000165349.12	ENSG00000165349	0.343882	-0.000135376	0.00837637	0.0161617	0.987105	0.999937	SLC7A3	solute carrier family 7 member 3
ENSG00000165355.7	ENSG00000165355	841.862	0.076838	0.0886285	-0.867066	0.385906	0.999937	FBXO33	F-box protein 33
ENSG00000165359.16	ENSG00000165359	1465.17	-0.011063	0.0875954	0.126293	0.8995	0.999937	INTS6L	integrator complex subunit 6 like
ENSG00000165370.3	ENSG00000165370	26.0498	-0.00912595	0.0567974	0.160464	0.872515	0.999937	GPR101	G protein-coupled receptor 101
ENSG00000165376.12	ENSG00000165376	0.860417	-0.00371457	0.013352	0.282572	0.777505	0.999937	CLDN2	claudin 2
ENSG00000165389.7	ENSG00000165389	100.445	-0.11059	0.0900669	1.22805	0.219429	0.999937	SPTSSA	serine palmitoyltransferase small subunit A
ENSG00000165392.11	ENSG00000165392	798.017	-0.08159	0.084426	0.966454	0.333817	0.999937	WRN	WRN RecQ like helicase
ENSG00000165406.16	ENSG00000165406	997.138	0.0223182	0.0872911	-0.255692	0.798189	0.999937	MARCHF8	membrane associated ring-CH-type finger 8
ENSG00000165409.18	ENSG00000165409	24.159	-0.0596558	0.0370228	1.72542	0.0844519	0.999937	TSHR	thyroid stimulating hormone receptor
ENSG00000165416.15	ENSG00000165416	1268.19	-0.0430855	0.0790304	0.545182	0.585628	0.999937	SUGT1	SGT1 homolog, MIS12 kinetochore complex assembly cochaperone
ENSG00000165417.12	ENSG00000165417	817.792	-0.00699679	0.083142	0.0841481	0.932939	0.999937	GTF2A1	general transcription factor IIA subunit 1
ENSG00000165424.7	ENSG00000165424	55.1583	0.0332909	0.0745181	-0.44722	0.654716	0.999937	ZCCHC24	zinc finger CCHC-type containing 24
ENSG00000165434.8	ENSG00000165434	702.507	-0.0285834	0.0853364	0.334986	0.737635	0.999937	PGM2L1	phosphoglucomutase 2 like 1
ENSG00000165449.12	ENSG00000165449	1.01488	-0.00621111	0.0143016	0.446687	0.655101	0.999937	SLC16A9	solute carrier family 16 member 9
ENSG00000165457.14	ENSG00000165457	0.150354	-0.00210971	0.00837637	0.251865	0.801145	0.999937	FOLR2	folate receptor beta
ENSG00000165458.14	ENSG00000165458	812.531	0.0218172	0.0892364	-0.244467	0.806869	0.999937	INPPL1	inositol polyphosphate phosphatase like 1
ENSG00000165462.5	ENSG00000165462	0.356467	-0.00408404	0.00837637	0.49219	0.622585	0.999937	PHOX2A	paired like homeobox 2A
ENSG00000165474.8	ENSG00000165474	2.15233	0.00207229	0.0223767	-0.0926939	0.926147	0.999937	GJB2	gap junction protein beta 2
ENSG00000165475.15	ENSG00000165475	174.962	-0.0704535	0.0826849	0.853092	0.393608	0.999937	CRYL1	crystallin lambda 1
ENSG00000165476.14	ENSG00000165476	434.853	-0.056116	0.0923218	0.607774	0.543337	0.999937	REEP3	receptor accessory protein 3
ENSG00000165478.7	ENSG00000165478	0.324176	0.00381328	0.00837637	-0.443423	0.65746	0.999937	HEPACAM	hepatic and glial cell adhesion molecule
ENSG00000165480.16	ENSG00000165480	17.0929	-0.0752265	0.036738	2.29041	0.0219977	0.999937	SKA3	spindle and kinetochore associated complex subunit 3
ENSG00000165487.14	ENSG00000165487	499.241	-0.0152167	0.0852572	0.178477	0.858349	0.999937	MICU2	mitochondrial calcium uptake 2
ENSG00000165490.13	ENSG00000165490	57.8169	-0.0451461	0.0726398	0.621068	0.534555	0.999937	DDIAS	DNA damage induced apoptosis suppressor
ENSG00000165494.11	ENSG00000165494	2834.23	-0.059065	0.0730068	0.809044	0.41849	0.999937	PCF11	PCF11 cleavage and polyadenylation factor subunit
ENSG00000165495.16	ENSG00000165495	1.65249	-0.000792209	0.020676	0.0382974	0.969451	0.999937	PKNOX2	PBX/knotted 1 homeobox 2
ENSG00000165501.17	ENSG00000165501	99.3902	-0.0435496	0.0837784	0.519419	0.603469	0.999937	LRR1	leucine rich repeat protein 1
ENSG00000165502.7	ENSG00000165502	185.945	-0.0425715	0.0917774	0.464053	0.64261	0.999937	RPL36AL	ribosomal protein L36a like
ENSG00000165506.15	ENSG00000165506	344.247	0.0798842	0.0897808	-0.889916	0.373511	0.999937	DNAAF2	dynein axonemal assembly factor 2
ENSG00000165507.9	ENSG00000165507	4.75917	-0.0234355	0.0268534	0.903739	0.366134	0.999937	DEPP1	DEPP1 autophagy regulator
ENSG00000165509.13	ENSG00000165509	0.328587	-0.00408404	0.00837637	0.46549	0.64158	0.999937	MAGEC3	MAGE family member C3
ENSG00000165511.6	ENSG00000165511	1.13897	0.00263675	0.014667	-0.179972	0.857174	0.999937	ZNF22-AS1	ZNF22 antisense RNA 1
ENSG00000165512.5	ENSG00000165512	211.834	0.0427533	0.0854605	-0.500666	0.616606	0.999937	ZNF22	zinc finger protein 22
ENSG00000165516.11	ENSG00000165516	756.928	0.198558	0.0826376	-2.40261	0.0162787	0.999937	KLHDC2	kelch domain containing 2
ENSG00000165521.15	ENSG00000165521	480.586	0.0931743	0.0923641	-1.00908	0.312935	0.999937	EML5	EMAP like 5
ENSG00000165525.18	ENSG00000165525	1163.11	0.0170535	0.0807617	-0.211166	0.832758	0.999937	NEMF	nuclear export mediator factor
ENSG00000165526.9	ENSG00000165526	420.843	-0.00996561	0.0923563	0.107931	0.914051	0.999937	RPUSD4	RNA pseudouridine synthase D4
ENSG00000165527.7	ENSG00000165527	1022.47	-0.0513273	0.0830951	0.617721	0.536759	0.999937	ARF6	ADP ribosylation factor 6
ENSG00000165533.19	ENSG00000165533	41.3493	0.0114539	0.0713164	-0.160782	0.872265	0.999937	TTC8	tetratricopeptide repeat domain 8
ENSG00000165548.11	ENSG00000165548	24.6094	-0.102419	0.0470159	2.31035	0.020869	0.999937	TMEM63C	transmembrane protein 63C
ENSG00000165555.9	ENSG00000165555	22.3246	-0.0427462	0.0567247	0.755499	0.44995	0.999937	NOXRED1	NADP dependent oxidoreductase domain containing 1
ENSG00000165566.13	ENSG00000165566	1.15404	0.00743432	0.0112699	-0.776383	0.437523	0.999937	AMER2	APC membrane recruitment protein 2
ENSG00000165568.18	ENSG00000165568	114.656	0.0526052	0.069835	-0.75532	0.450057	0.999937	AKR1E2	aldo-keto reductase family 1 member E2
ENSG00000165572.8	ENSG00000165572	268.181	0.0368269	0.0899472	-0.409608	0.682093	0.999937	KBTBD6	kelch repeat and BTB domain containing 6
ENSG00000165588.18	ENSG00000165588	0.475584	0.00557806	0.00839142	-0.587115	0.557126	0.999937	OTX2	orthodenticle homeobox 2
ENSG00000165591.7	ENSG00000165591	341.7	-0.126087	0.0910477	1.38595	0.165761	0.999937	FAAH2	fatty acid amide hydrolase 2
ENSG00000165606.10	ENSG00000165606	0.158528	0.00183895	0.00837637	-0.21954	0.82623	0.999937	DRGX	dorsal root ganglia homeobox
ENSG00000165609.13	ENSG00000165609	383.182	0.0110947	0.0887309	-0.125021	0.900507	0.999937	NUDT5	nudix hydrolase 5
ENSG00000165617.15	ENSG00000165617	323.097	-0.000928889	0.0282424	0.0328948	0.973758	0.999937	DACT1	dishevelled binding antagonist of beta catenin 1
ENSG00000165629.20	ENSG00000165629	372.273	0.0398941	0.0924788	-0.43144	0.666149	0.999937	ATP5F1C	ATP synthase F1 subunit gamma
ENSG00000165630.14	ENSG00000165630	121.103	0.00025226	0.0912276	-0.00276605	0.997793	0.999937	PRPF18	pre-mRNA processing factor 18
ENSG00000165632.8	ENSG00000165632	678.735	0.0350956	0.0876471	-0.400469	0.688811	0.999937	TAF3	TATA-box binding protein associated factor 3
ENSG00000165633.13	ENSG00000165633	1.47072	0.00805485	0.0136099	-0.63999	0.522179	0.999937	VSTM4	V-set and transmembrane domain containing 4
ENSG00000165637.13	ENSG00000165637	306.753	-0.0537141	0.0913971	0.587781	0.55668	0.999937	VDAC2	voltage dependent anion channel 2
ENSG00000165644.11	ENSG00000165644	63.9925	0.0462335	0.0765956	-0.603582	0.546122	0.999937	COMTD1	catechol-O-methyltransferase domain containing 1
ENSG00000165646.14	ENSG00000165646	28.4433	0.0253902	0.0562417	-0.451441	0.651672	0.999937	SLC18A2	solute carrier family 18 member A2
ENSG00000165650.12	ENSG00000165650	1062.42	-0.0157339	0.0805186	0.195404	0.845077	0.999937	PDZD8	PDZ domain containing 8
ENSG00000165655.17	ENSG00000165655	1.73947	-0.0098726	0.0164826	0.628726	0.529529	0.999937	ZNF503	zinc finger protein 503
ENSG00000165660.8	ENSG00000165660	277.308	0.0160258	0.0908835	-0.176358	0.860013	0.999937	ABRAXAS2	abraxas 2, BRISC complex subunit
ENSG00000165661.17	ENSG00000165661	490.989	0.11733	0.0843629	-1.39068	0.164321	0.999937	QSOX2	quiescin sulfhydryl oxidase 2
ENSG00000165669.14	ENSG00000165669	759.731	-0.0267777	0.082447	0.3248	0.745332	0.999937	FAM204A	family with sequence similarity 204 member A
ENSG00000165671.21	ENSG00000165671	3094.53	0.000891632	0.0672044	-0.0132675	0.989414	0.999937	NSD1	nuclear receptor binding SET domain protein 1
ENSG00000165672.7	ENSG00000165672	200.645	-0.0464664	0.0887825	0.523344	0.600735	0.999937	PRDX3	peroxiredoxin 3
ENSG00000165675.18	ENSG00000165675	289.834	-0.05224	0.091187	0.572912	0.566705	0.999937	ENOX2	ecto-NOX disulfide-thiol exchanger 2
ENSG00000165678.21	ENSG00000165678	578.872	0.0372321	0.0891107	-0.417869	0.676043	0.999937	GHITM	growth hormone inducible transmembrane protein
ENSG00000165682.14	ENSG00000165682	0.162634	0.00183895	0.00837637	-0.21954	0.82623	0.999937	CLEC1B	C-type lectin domain family 1 member B
ENSG00000165684.5	ENSG00000165684	421.984	0.0477937	0.0895834	-0.533518	0.593675	0.999937	SNAPC4	small nuclear RNA activating complex polypeptide 4
ENSG00000165688.12	ENSG00000165688	518.139	0.0143188	0.0861525	-0.166217	0.867987	0.999937	PMPCA	peptidase, mitochondrial processing subunit alpha
ENSG00000165689.17	ENSG00000165689	358.691	0.0741409	0.0924387	-0.802243	0.422412	0.999937	ENTR1	endosome associated trafficking regulator 1
ENSG00000165695.10	ENSG00000165695	2.78947	0.00266348	0.0249445	-0.106633	0.91508	0.999937	AK8	adenylate kinase 8
ENSG00000165698.16	ENSG00000165698	18.8318	0.0170544	0.0572678	-0.298349	0.765436	0.999937	SPACA9	sperm acrosome associated 9
ENSG00000165699.15	ENSG00000165699	1446.08	0.0609049	0.0776208	-0.784674	0.432645	0.999937	TSC1	TSC complex subunit 1
ENSG00000165702.15	ENSG00000165702	2.91334	0.0157576	0.0234041	-0.686098	0.492651	0.999937	GFI1B	growth factor independent 1B transcriptional repressor
ENSG00000165704.15	ENSG00000165704	187.2	-0.0843771	0.0923508	0.913845	0.360798	0.999937	HPRT1	hypoxanthine phosphoribosyltransferase 1
ENSG00000165714.11	ENSG00000165714	844.577	-0.0788663	0.0902873	0.873447	0.38242	0.999937	BORCS5	BLOC-1 related complex subunit 5
ENSG00000165716.11	ENSG00000165716	1.86391	-0.0133874	0.017961	0.786369	0.431651	0.999937	DIPK1B	divergent protein kinase domain 1B
ENSG00000165724.6	ENSG00000165724	142.483	0.059991	0.092083	-0.651672	0.514612	0.999937	ZMYND19	zinc finger MYND-type containing 19
ENSG00000165730.16	ENSG00000165730	26.4983	0.138917	0.0526882	-2.80165	0.00508425	0.999937	STOX1	storkhead box 1
ENSG00000165731.21	ENSG00000165731	0.847832	0.00286906	0.0146639	-0.198049	0.843007	0.999937	RET	ret proto-oncogene
ENSG00000165732.13	ENSG00000165732	1582.12	-0.0880218	0.0901418	0.976583	0.328776	0.999937	DDX21	DExD-box helicase 21
ENSG00000165733.8	ENSG00000165733	605.893	-0.0201046	0.0912006	0.220476	0.825501	0.999937	BMS1	BMS1 ribosome biogenesis factor
ENSG00000165752.17	ENSG00000165752	73.9066	0.0841984	0.0802572	-1.04972	0.293848	0.999937	STK32C	serine/threonine kinase 32C
ENSG00000165757.9	ENSG00000165757	0.826586	0.00691012	0.0119588	-0.632196	0.527259	0.999937	JCAD	junctional cadherin 5 associated
ENSG00000165762.3	ENSG00000165762	0.158528	0.00183895	0.00837637	-0.21954	0.82623	0.999937	OR4K2	olfactory receptor family 4 subfamily K member 2
ENSG00000165775.18	ENSG00000165775	425.123	0.0740596	0.0892781	-0.829493	0.406826	0.999937	FUNDC2	FUN14 domain containing 2
ENSG00000165782.11	ENSG00000165782	535.006	0.0444074	0.0836093	-0.531158	0.59531	0.999937	PIP4P1	phosphatidylinositol-4,5-bisphosphate 4-phosphatase 1
ENSG00000165792.18	ENSG00000165792	479.695	-0.00314144	0.0891138	0.0352565	0.971875	0.999937	METTL17	methyltransferase like 17
ENSG00000165794.10	ENSG00000165794	3.73146	-0.0150626	0.0235143	0.653552	0.5134	0.999937	SLC39A2	solute carrier family 39 member 2
ENSG00000165795.24	ENSG00000165795	201.623	0.0432237	0.0922799	-0.46852	0.639413	0.999937	NDRG2	NDRG family member 2
ENSG00000165801.10	ENSG00000165801	89.5343	0.0316339	0.0704526	-0.449128	0.653339	0.999937	ARHGEF40	Rho guanine nucleotide exchange factor 40
ENSG00000165802.23	ENSG00000165802	482.091	0.0753307	0.0924724	-0.814949	0.415102	0.999937	NSMF	NMDA receptor synaptonuclear signaling and neuronal migration factor
ENSG00000165804.16	ENSG00000165804	250.706	0.0906377	0.0896128	-1.0122	0.311441	0.999937	ZNF219	zinc finger protein 219
ENSG00000165805.10	ENSG00000165805	1.14805	0.00215506	0.0146775	-0.147144	0.883018	0.999937	C12orf50	chromosome 12 open reading frame 50
ENSG00000165806.21	ENSG00000165806	228.78	-0.0791531	0.0889083	0.890063	0.373432	0.999937	CASP7	caspase 7
ENSG00000165807.8	ENSG00000165807	17.504	-0.00983997	0.0457113	0.21527	0.829557	0.999937	PPP1R36	protein phosphatase 1 regulatory subunit 36
ENSG00000165810.17	ENSG00000165810	1.00274	-0.000545902	0.0155434	0.0351848	0.971932	0.999937	BTNL9	butyrophilin like 9
ENSG00000165813.20	ENSG00000165813	1050.75	-0.0114816	0.0752757	0.152525	0.878773	0.999937	CCDC186	coiled-coil domain containing 186
ENSG00000165816.13	ENSG00000165816	2.61455	-0.00505424	0.0214496	0.235971	0.813455	0.999937	VWA2	von Willebrand factor A domain containing 2
ENSG00000165819.12	ENSG00000165819	462.262	-0.0072063	0.086708	0.0831097	0.933764	0.999937	METTL3	methyltransferase 3, N6-adenosine-methyltransferase complex catalytic subunit
ENSG00000165821.12	ENSG00000165821	114.984	0.0812892	0.085615	-0.950767	0.341723	0.999937	SALL2	spalt like transcription factor 2
ENSG00000165828.15	ENSG00000165828	0.150354	-0.00210971	0.00837637	0.251865	0.801145	0.999937	PRAP1	proline rich acidic protein 1
ENSG00000165832.6	ENSG00000165832	232.673	0.0871666	0.0909902	-0.958376	0.337873	0.999937	TRUB1	TruB pseudouridine synthase family member 1
ENSG00000165861.14	ENSG00000165861	325.06	0.0429602	0.0903603	-0.475405	0.634498	0.999937	ZFYVE1	zinc finger FYVE-type containing 1
ENSG00000165868.16	ENSG00000165868	38.0216	-0.0771485	0.0585116	1.33087	0.18323	0.999937	HSPA12A	heat shock protein family A (Hsp70) member 12A
ENSG00000165874.13	ENSG00000165874	0.336762	-0.000135376	0.00837637	0.0161617	0.987105	0.999937	SHLD2P1	shieldin complex subunit 2 pseudogene 1
ENSG00000165879.9	ENSG00000165879	330.041	0.175621	0.0925132	-1.89903	0.0575606	0.999937	FRAT1	FRAT regulator of WNT signaling pathway 1
ENSG00000165886.5	ENSG00000165886	14.8324	-0.00878849	0.0523765	0.167973	0.866604	0.999937	UBTD1	ubiquitin domain containing 1
ENSG00000165887.12	ENSG00000165887	0.834798	0.00699034	0.0119924	-0.63909	0.522765	0.999937	ANKRD2	ankyrin repeat domain 2
ENSG00000165891.16	ENSG00000165891	27.4444	-0.0622843	0.0316671	2.35771	0.0183881	0.999937	E2F7	E2F transcription factor 7
ENSG00000165895.19	ENSG00000165895	2.97814	0.0144111	0.0230093	-0.640966	0.521545	0.999937	ARHGAP42	Rho GTPase activating protein 42
ENSG00000165898.14	ENSG00000165898	157.164	0.131327	0.0907117	-1.44887	0.147375	0.999937	ISCA2	iron-sulfur cluster assembly 2
ENSG00000165905.18	ENSG00000165905	46.6489	0.137513	0.0674488	-2.06615	0.0388139	0.999937	LARGE2	LARGE xylosyl- and glucuronyltransferase 2
ENSG00000165912.16	ENSG00000165912	3.55121	0.0174333	0.0274907	-0.639703	0.522366	0.999937	PACSIN3	protein kinase C and casein kinase substrate in neurons 3
ENSG00000165914.15	ENSG00000165914	18.1731	-0.0480326	0.0561713	0.857524	0.391156	0.999937	TTC7B	tetratricopeptide repeat domain 7B
ENSG00000165915.14	ENSG00000165915	375.722	0.134089	0.0885499	-1.51434	0.12994	0.999937	SLC39A13	solute carrier family 39 member 13
ENSG00000165916.9	ENSG00000165916	244.772	-0.077244	0.0919664	0.839864	0.400985	0.999937	PSMC3	proteasome 26S subunit, ATPase 3
ENSG00000165917.10	ENSG00000165917	96.6574	-0.0364386	0.0704113	0.517586	0.604747	0.999937	RAPSN	receptor associated protein of the synapse
ENSG00000165923.16	ENSG00000165923	81.6177	0.0805236	0.0853712	-0.94288	0.345742	0.999937	AGBL2	AGBL carboxypeptidase 2
ENSG00000165929.13	ENSG00000165929	1912.46	-0.108699	0.0837369	1.29817	0.194227	0.999937	TC2N	tandem C2 domains, nuclear
ENSG00000165934.13	ENSG00000165934	914.176	0.0326594	0.0907279	-0.359977	0.718865	0.999937	CPSF2	cleavage and polyadenylation specific factor 2
ENSG00000165943.5	ENSG00000165943	579.503	0.0684919	0.0912714	-0.750583	0.452904	0.999937	MOAP1	modulator of apoptosis 1
ENSG00000165948.11	ENSG00000165948	58.5102	0.00874648	0.0800387	-0.10917	0.913068	0.999937	IFI27L1	interferon alpha inducible protein 27 like 1
ENSG00000165949.12	ENSG00000165949	23.5745	-0.074247	0.0474589	1.60773	0.107895	0.999937	IFI27	interferon alpha inducible protein 27
ENSG00000165959.12	ENSG00000165959	23.0843	-0.0249473	0.0600949	0.415464	0.677802	0.999937	CLMN	calmin
ENSG00000165966.16	ENSG00000165966	0.162634	0.00183895	0.00837637	-0.21954	0.82623	0.999937	PDZRN4	PDZ domain containing ring finger 4
ENSG00000165972.13	ENSG00000165972	2.50504	-0.022245	0.0230571	1.00965	0.312663	0.999937	CCDC38	coiled-coil domain containing 38
ENSG00000165973.19	ENSG00000165973	0.328282	0.00381328	0.00837637	-0.447508	0.654508	0.999937	NELL1	neural EGFL like 1
ENSG00000165983.15	ENSG00000165983	352.181	0.0801824	0.0924291	-0.86743	0.385707	0.999937	PTER	phosphotriesterase related
ENSG00000165985.10	ENSG00000165985	0.317056	0.00381328	0.00837637	-0.43628	0.662634	0.999937	C1QL3	complement C1q like 3
ENSG00000165995.22	ENSG00000165995	1.34361	-0.000882036	0.0187551	0.0471652	0.962382	0.999937	CACNB2	calcium voltage-gated channel auxiliary subunit beta 2
ENSG00000165996.14	ENSG00000165996	16.6599	-0.00982925	0.0459174	0.214265	0.83034	0.999937	HACD1	3-hydroxyacyl-CoA dehydratase 1
ENSG00000165997.5	ENSG00000165997	1510.42	-0.1536	0.0890817	1.72444	0.0846292	0.999937	ARL5B	ADP ribosylation factor like GTPase 5B
ENSG00000166002.7	ENSG00000166002	20.5621	-0.0307736	0.0450185	0.686668	0.492292	0.999937	SMCO4	single-pass membrane protein with coiled-coil domains 4
ENSG00000166004.15	ENSG00000166004	710.907	0.117259	0.0834882	-1.40435	0.160214	0.999937	CEP295	centrosomal protein 295
ENSG00000166012.17	ENSG00000166012	1446.79	-0.0624892	0.081477	0.767007	0.443078	0.999937	TAF1D	TATA-box binding protein associated factor, RNA polymerase I subunit D
ENSG00000166016.6	ENSG00000166016	79.7361	0.114414	0.0826942	-1.38547	0.165907	0.999937	ABTB2	ankyrin repeat and BTB domain containing 2
ENSG00000166024.14	ENSG00000166024	557.333	0.049996	0.083681	-0.597439	0.550214	0.999937	R3HCC1L	R3H domain and coiled-coil containing 1 like
ENSG00000166025.18	ENSG00000166025	5.69469	0.0210661	0.0314756	-0.676098	0.498978	0.999937	AMOTL1	angiomotin like 1
ENSG00000166033.13	ENSG00000166033	0.828431	-0.0034353	0.0132422	0.261678	0.79357	0.999937	HTRA1	HtrA serine peptidase 1
ENSG00000166035.11	ENSG00000166035	11.7081	0.0350203	0.0431095	-0.820131	0.412142	0.999937	LIPC	lipase C, hepatic type
ENSG00000166037.11	ENSG00000166037	945.358	-0.0283361	0.0794787	0.356541	0.721435	0.999937	CEP57	centrosomal protein 57
ENSG00000166046.11	ENSG00000166046	1790.68	0.0253384	0.0820997	-0.308636	0.757598	0.999937	TCP11L2	t-complex 11 like 2
ENSG00000166049.11	ENSG00000166049	0.317056	0.00381328	0.00837637	-0.43628	0.662634	0.999937	PASD1	PAS domain containing repressor 1
ENSG00000166068.13	ENSG00000166068	6.31931	0.0398095	0.0343648	-1.18709	0.235192	0.999937	SPRED1	sprouty related EVH1 domain containing 1
ENSG00000166073.11	ENSG00000166073	0.150354	-0.00210971	0.00837637	0.251865	0.801145	0.999937	GPR176	G protein-coupled receptor 176
ENSG00000166086.13	ENSG00000166086	303.045	-0.0055407	0.0925313	0.0598845	0.952248	0.999937	JAM3	junctional adhesion molecule 3
ENSG00000166091.21	ENSG00000166091	0.182788	-0.00210971	0.00837637	0.251865	0.801145	0.999937	CMTM5	CKLF like MARVEL transmembrane domain containing 5
ENSG00000166105.16	ENSG00000166105	69.3241	-0.0682943	0.0816139	0.836614	0.402809	0.999937	GLB1L3	galactosidase beta 1 like 3
ENSG00000166106.4	ENSG00000166106	1.15265	-0.00350907	0.0164584	0.213831	0.830679	0.999937	ADAMTS15	ADAM metallopeptidase with thrombospondin type 1 motif 15
ENSG00000166111.10	ENSG00000166111	0.316002	-0.000135376	0.00837637	0.0161617	0.987105	0.999937	SVOP	SV2 related protein
ENSG00000166123.14	ENSG00000166123	10.3069	-0.00788288	0.0421026	0.187387	0.851357	0.999937	GPT2	glutamic--pyruvic transaminase 2
ENSG00000166126.11	ENSG00000166126	61.8726	0.0714866	0.0745783	-0.960389	0.336859	0.999937	AMN	amnion associated transmembrane protein
ENSG00000166128.13	ENSG00000166128	1009.32	-0.00244507	0.0845509	0.0289174	0.97693	0.999937	RAB8B	RAB8B, member RAS oncogene family
ENSG00000166130.15	ENSG00000166130	92.3964	-0.0515916	0.0857161	0.601808	0.547302	0.999937	IKBIP	IKBKB interacting protein
ENSG00000166133.18	ENSG00000166133	98.8223	0.0866063	0.0847018	-1.02372	0.305966	0.999937	RPUSD2	RNA pseudouridine synthase domain containing 2
ENSG00000166135.14	ENSG00000166135	1373.49	-0.0227252	0.0819513	0.277312	0.78154	0.999937	HIF1AN	hypoxia inducible factor 1 subunit alpha inhibitor
ENSG00000166136.16	ENSG00000166136	109.18	-0.0366898	0.0909194	0.403602	0.686505	0.999937	NDUFB8	NADH:ubiquinone oxidoreductase subunit B8
ENSG00000166140.17	ENSG00000166140	281.545	0.0710237	0.0910063	-0.780326	0.435199	0.999937	ZFYVE19	zinc finger FYVE-type containing 19
ENSG00000166145.15	ENSG00000166145	35.7968	0.0358501	0.063914	-0.561177	0.574677	0.999937	SPINT1	serine peptidase inhibitor, Kunitz type 1
ENSG00000166147.15	ENSG00000166147	18.8382	-0.038094	0.0489479	0.780957	0.434828	0.999937	FBN1	fibrillin 1
ENSG00000166153.17	ENSG00000166153	8.60874	-0.0278435	0.0394566	0.712305	0.476276	0.999937	DEPDC4	DEP domain containing 4
ENSG00000166159.11	ENSG00000166159	0.47453	0.00247746	0.00963054	-0.236402	0.81312	0.999937	LRTM2	leucine rich repeats and transmembrane domains 2
ENSG00000166164.16	ENSG00000166164	806.232	0.0522052	0.0859333	-0.607485	0.543529	0.999937	BRD7	bromodomain containing 7
ENSG00000166165.13	ENSG00000166165	26.6029	-0.00829233	0.0556679	0.149267	0.881343	0.999937	CKB	creatine kinase B
ENSG00000166166.13	ENSG00000166166	189.847	0.076283	0.0831624	-0.918692	0.358257	0.999937	TRMT61A	tRNA methyltransferase 61A
ENSG00000166167.18	ENSG00000166167	595.007	0.0396748	0.0823334	-0.481878	0.629892	0.999937	BTRC	beta-transducin repeat containing E3 ubiquitin protein ligase
ENSG00000166169.17	ENSG00000166169	393.653	0.118463	0.0911538	-1.29975	0.193686	0.999937	POLL	DNA polymerase lambda
ENSG00000166170.11	ENSG00000166170	637.001	0.022266	0.0913022	-0.243911	0.8073	0.999937	BAG5	BAG cochaperone 5
ENSG00000166171.13	ENSG00000166171	3.5121	0.00131044	0.0266589	-0.0492582	0.960714	0.999937	DPCD	deleted in primary ciliary dyskinesia homolog (mouse)
ENSG00000166173.11	ENSG00000166173	0.822823	-0.00731221	0.0119704	0.664041	0.506664	0.999937	LARP6	La ribonucleoprotein 6, translational regulator
ENSG00000166181.13	ENSG00000166181	933.434	-0.0391727	0.0857829	0.456686	0.647897	0.999937	API5	apoptosis inhibitor 5
ENSG00000166183.16	ENSG00000166183	1.54515	0.000993846	0.0140914	-0.0709778	0.943415	0.999937	ASPG	asparaginase
ENSG00000166188.3	ENSG00000166188	215.244	0.149348	0.092527	-1.61375	0.106582	0.999937	ZNF319	zinc finger protein 319
ENSG00000166189.8	ENSG00000166189	154.492	0.105007	0.0920589	-1.14085	0.25393	0.999937	HPS6	HPS6 biogenesis of lysosomal organelles complex 2 subunit 3
ENSG00000166192.15	ENSG00000166192	14.0276	-0.0295738	0.0509892	0.580694	0.561446	0.999937	SENP8	SUMO peptidase family member, NEDD8 specific
ENSG00000166197.17	ENSG00000166197	1017.31	-0.0398495	0.0849943	0.468893	0.639146	0.999937	NOLC1	nucleolar and coiled-body phosphoprotein 1
ENSG00000166199.13	ENSG00000166199	155.032	0.101938	0.0922812	-1.10465	0.269311	0.999937	ALKBH3	alkB homolog 3, alpha-ketoglutarate dependent dioxygenase
ENSG00000166200.15	ENSG00000166200	884.415	-0.0110361	0.0871908	0.126588	0.899267	0.999937	COPS2	COP9 signalosome subunit 2
ENSG00000166206.15	ENSG00000166206	6.7729	0.0311741	0.0228724	-1.60361	0.1088	0.999937	GABRB3	gamma-aminobutyric acid type A receptor subunit beta3
ENSG00000166224.17	ENSG00000166224	618.205	0.0231736	0.0815909	-0.284015	0.776399	0.999937	SGPL1	sphingosine-1-phosphate lyase 1
ENSG00000166225.9	ENSG00000166225	706.898	0.0521251	0.087091	-0.598561	0.549465	0.999937	FRS2	fibroblast growth factor receptor substrate 2
ENSG00000166226.13	ENSG00000166226	715.477	-0.0808475	0.0832854	0.970732	0.331682	0.999937	CCT2	chaperonin containing TCP1 subunit 2
ENSG00000166228.9	ENSG00000166228	42.3025	0.0332512	0.0716273	-0.464138	0.642549	0.999937	PCBD1	pterin-4 alpha-carbinolamine dehydratase 1
ENSG00000166233.15	ENSG00000166233	3192.6	-0.0896444	0.0877127	1.02205	0.306756	0.999937	ARIH1	ariadne RBR E3 ubiquitin protein ligase 1
ENSG00000166246.14	ENSG00000166246	1.84327	-0.00324324	0.016813	0.193764	0.846361	0.999937	DNAAF8	dynein axonemal assembly factor 8
ENSG00000166250.12	ENSG00000166250	9.16353	-0.00246032	0.0363829	0.0675052	0.94618	0.999937	CLMP	CXADR like membrane protein
ENSG00000166257.10	ENSG00000166257	0.328587	-0.00408404	0.00837637	0.46549	0.64158	0.999937	SCN3B	sodium voltage-gated channel beta subunit 3
ENSG00000166260.13	ENSG00000166260	410.693	0.000172181	0.0920546	-0.00187075	0.998507	0.999937	COX11	cytochrome c oxidase copper chaperone COX11
ENSG00000166261.11	ENSG00000166261	273.812	0.0834932	0.0915119	-0.912439	0.361538	0.999937	ZNF202	zinc finger protein 202
ENSG00000166262.16	ENSG00000166262	75.9104	-0.00631071	0.0766014	0.0824591	0.934282	0.999937	FAM227B	family with sequence similarity 227 member B
ENSG00000166263.13	ENSG00000166263	481.25	0.0692995	0.0904067	-0.766707	0.443256	0.999937	STXBP4	syntaxin binding protein 4
ENSG00000166266.14	ENSG00000166266	911.302	0.0294848	0.0820602	-0.359314	0.71936	0.999937	CUL5	cullin 5
ENSG00000166268.11	ENSG00000166268	4.92821	0.0267313	0.0258708	-1.08862	0.276321	0.999937	MYRFL	myelin regulatory factor like
ENSG00000166272.18	ENSG00000166272	643.063	0.0208565	0.0881583	-0.236574	0.812987	0.999937	WBP1L	WW domain binding protein 1 like
ENSG00000166275.16	ENSG00000166275	197.871	-0.021079	0.0923842	0.228144	0.819534	0.999937	BORCS7	BLOC-1 related complex subunit 7
ENSG00000166278.15	ENSG00000166278	17.2444	0.0387852	0.0563353	-0.690806	0.489688	0.999937	C2	complement C2
ENSG00000166289.6	ENSG00000166289	141.505	-0.0192274	0.0895821	0.214489	0.830166	0.999937	PLEKHF1	pleckstrin homology and FYVE domain containing 1
ENSG00000166295.9	ENSG00000166295	861.656	0.0406334	0.0916856	-0.443252	0.657583	0.999937	ANAPC16	anaphase promoting complex subunit 16
ENSG00000166311.10	ENSG00000166311	464.319	0.0291497	0.0923733	-0.315643	0.752273	0.999937	SMPD1	sphingomyelin phosphodiesterase 1
ENSG00000166313.19	ENSG00000166313	875.289	0.142104	0.0921965	-1.5419	0.123098	0.999937	APBB1	amyloid beta precursor protein binding family B member 1
ENSG00000166317.12	ENSG00000166317	1.00923	-0.00599962	0.0140762	0.438155	0.661274	0.999937	SYNPO2L	synaptopodin 2 like
ENSG00000166321.14	ENSG00000166321	27.7671	0.0243749	0.0529645	-0.461335	0.644558	0.999937	NUDT13	nudix hydrolase 13
ENSG00000166323.13	ENSG00000166323	22.467	-0.0224767	0.0574518	0.392079	0.695	0.999937	C11orf65	chromosome 11 open reading frame 65
ENSG00000166326.7	ENSG00000166326	1863.88	0.0472997	0.0759711	-0.622619	0.533535	0.999937	TRIM44	tripartite motif containing 44
ENSG00000166333.14	ENSG00000166333	406.75	-0.104039	0.0919102	1.13198	0.257644	0.999937	ILK	integrin linked kinase
ENSG00000166337.10	ENSG00000166337	376.367	0.0507185	0.0885011	-0.573114	0.566567	0.999937	TAF10	TATA-box binding protein associated factor 10
ENSG00000166340.18	ENSG00000166340	718	-0.00508445	0.0847707	0.0599746	0.952176	0.999937	TPP1	tripeptidyl peptidase 1
ENSG00000166341.9	ENSG00000166341	734.778	-0.0737661	0.0876064	0.842548	0.399482	0.999937	DCHS1	dachsous cadherin-related 1
ENSG00000166342.19	ENSG00000166342	1.02361	0.00379756	0.0122795	-0.318443	0.750149	0.999937	NETO1	neuropilin and tolloid like 1
ENSG00000166343.10	ENSG00000166343	151.809	-0.0247814	0.087767	0.282228	0.777769	0.999937	MSS51	MSS51 mitochondrial translational activator
ENSG00000166347.19	ENSG00000166347	165.557	-0.0795833	0.0917404	0.867866	0.385468	0.999937	CYB5A	cytochrome b5 type A
ENSG00000166348.19	ENSG00000166348	176.653	-0.00319924	0.0923993	0.0346201	0.972383	0.999937	USP54	ubiquitin specific peptidase 54
ENSG00000166349.10	ENSG00000166349	18.8704	-0.0183932	0.0515657	0.356496	0.721469	0.999937	RAG1	recombination activating 1
ENSG00000166352.18	ENSG00000166352	19.2878	0.0912442	0.0489585	-1.928	0.0538551	0.999937	IFTAP	intraflagellar transport associated protein
ENSG00000166359.11	ENSG00000166359	0.822823	-0.00731221	0.0119704	0.664041	0.506664	0.999937	WDR88	WD repeat domain 88
ENSG00000166368.3	ENSG00000166368	1.14793	-0.00641283	0.0133015	0.504344	0.614019	0.999937	OR2D2	olfactory receptor family 2 subfamily D member 2
ENSG00000166377.20	ENSG00000166377	1697.39	-0.0872334	0.0780126	1.11821	0.263477	0.999937	ATP9B	ATPase phospholipid transporting 9B (putative)
ENSG00000166387.14	ENSG00000166387	235.443	-0.00360201	0.0389691	0.0924512	0.92634	0.999937	PPFIBP2	PPFIA binding protein 2
ENSG00000166394.15	ENSG00000166394	0.524103	-0.00226929	0.00851493	0.265274	0.790798	0.999937	CYB5R2	cytochrome b5 reductase 2
ENSG00000166398.14	ENSG00000166398	1083.46	0.130238	0.0813598	-1.60074	0.109435	0.999937	GARRE1	granule associated Rac and RHOG effector 1
ENSG00000166401.15	ENSG00000166401	236.526	0.021793	0.0925129	-0.235504	0.813817	0.999937	SERPINB8	serpin family B member 8
ENSG00000166402.9	ENSG00000166402	39.52	-0.0152081	0.0571805	0.265805	0.790389	0.999937	TUB	TUB bipartite transcription factor
ENSG00000166405.15	ENSG00000166405	581.828	0.0554609	0.0924986	-0.599724	0.54869	0.999937	RIC3	RIC3 acetylcholine receptor chaperone
ENSG00000166407.14	ENSG00000166407	0.162634	0.00183895	0.00837637	-0.21954	0.82623	0.999937	LMO1	LIM domain only 1
ENSG00000166411.14	ENSG00000166411	454.085	-0.0809353	0.0917636	0.882203	0.377667	0.999937	IDH3A	isocitrate dehydrogenase (NAD(+)) 3 catalytic subunit alpha
ENSG00000166428.14	ENSG00000166428	3.34302	0.0177095	0.0175661	-1.17502	0.239987	0.999937	PLD4	phospholipase D family member 4
ENSG00000166432.15	ENSG00000166432	955.946	0.00163978	0.0874727	-0.0187466	0.985043	0.999937	ZMAT1	zinc finger matrin-type 1
ENSG00000166435.16	ENSG00000166435	556.867	-0.0171102	0.0555349	0.308321	0.757838	0.999937	XRRA1	X-ray radiation resistance associated 1
ENSG00000166436.17	ENSG00000166436	746.322	-0.247941	0.0877719	2.82479	0.00473114	0.999937	TRIM66	tripartite motif containing 66
ENSG00000166439.6	ENSG00000166439	1144.69	0.0194983	0.0748096	-0.260632	0.794376	0.999937	RNF169	ring finger protein 169
ENSG00000166441.13	ENSG00000166441	1055.05	-0.0198381	0.082457	0.240606	0.809861	0.999937	RPL27A	ribosomal protein L27a
ENSG00000166444.19	ENSG00000166444	4.54092	-0.00620755	0.0303342	0.204083	0.838289	0.999937	DENND2B	DENN domain containing 2B
ENSG00000166446.15	ENSG00000166446	464.555	-0.0561474	0.0919912	0.610229	0.54171	0.999937	CDYL2	chromodomain Y like 2
ENSG00000166448.15	ENSG00000166448	1.32236	0.00686854	0.0188354	-0.368355	0.712608	0.999937	TMEM130	transmembrane protein 130
ENSG00000166450.13	ENSG00000166450	0.308882	-0.000135376	0.00837637	0.0161617	0.987105	0.999937	PRTG	protogenin
ENSG00000166451.14	ENSG00000166451	129.631	-0.158626	0.0823036	1.93365	0.0531568	0.999937	CENPN	centromere protein N
ENSG00000166452.12	ENSG00000166452	67.8621	0.0450186	0.0814453	-0.552992	0.580269	0.999937	AKIP1	A-kinase interacting protein 1
ENSG00000166454.10	ENSG00000166454	732.869	-0.0237148	0.0888891	0.26682	0.789608	0.999937	ATMIN	ATM interactor
ENSG00000166455.14	ENSG00000166455	1.3589	0.00538731	0.017479	-0.313409	0.75397	0.999937	C16orf46	chromosome 16 open reading frame 46
ENSG00000166471.11	ENSG00000166471	514.8	0.123757	0.0914995	-1.35286	0.1761	0.999937	TMEM41B	transmembrane protein 41B
ENSG00000166473.17	ENSG00000166473	0.341316	-0.000135376	0.00837637	0.0161617	0.987105	0.999937	PKD1L2	polycystin 1 like 2 (gene/pseudogene)
ENSG00000166477.13	ENSG00000166477	174.77	-0.0453895	0.0925324	0.490436	0.623826	0.999937	LEO1	LEO1 homolog, Paf1/RNA polymerase II complex component
ENSG00000166478.10	ENSG00000166478	406.176	0.0775756	0.0894158	-0.867593	0.385617	0.999937	ZNF143	zinc finger protein 143
ENSG00000166479.10	ENSG00000166479	838.178	0.00825281	0.0808043	-0.102137	0.918648	0.999937	TMX3	thioredoxin related transmembrane protein 3
ENSG00000166483.12	ENSG00000166483	209.999	-0.00419863	0.0392915	0.10686	0.9149	0.999937	WEE1	WEE1 G2 checkpoint kinase
ENSG00000166484.20	ENSG00000166484	203.237	0.0640192	0.0925144	-0.692015	0.488928	0.999937	MAPK7	mitogen-activated protein kinase 7
ENSG00000166492.9	ENSG00000166492	0.158528	0.00183895	0.00837637	-0.21954	0.82623	0.999937	FAM86GP	family with sequence similarity 86 member G, pseudogene
ENSG00000166501.14	ENSG00000166501	2100.22	-0.00716711	0.0772341	0.092796	0.926066	0.999937	PRKCB	protein kinase C beta
ENSG00000166503.9	ENSG00000166503	340.771	-0.116093	0.0474603	2.69746	0.00698699	0.999937	HDGFL3	HDGF like 3
ENSG00000166507.19	ENSG00000166507	97.516	-0.081691	0.0897205	0.910641	0.362485	0.999937	NDST2	N-deacetylase and N-sulfotransferase 2
ENSG00000166508.18	ENSG00000166508	657.239	-0.00897668	0.090324	0.0993642	0.920849	0.999937	MCM7	minichromosome maintenance complex component 7
ENSG00000166509.12	ENSG00000166509	0.336762	-0.000135376	0.00837637	0.0161617	0.987105	0.999937	CLEC3A	C-type lectin domain family 3 member A
ENSG00000166510.14	ENSG00000166510	1.94423	0.00658668	0.022016	-0.299171	0.76481	0.999937	CCDC68	coiled-coil domain containing 68
ENSG00000166523.8	ENSG00000166523	0.701889	-0.00557045	0.0111043	0.524551	0.599895	0.999937	CLEC4E	C-type lectin domain family 4 member E
ENSG00000166526.18	ENSG00000166526	373.864	0.0658751	0.0913752	-0.721026	0.470894	0.999937	ZNF3	zinc finger protein 3
ENSG00000166529.15	ENSG00000166529	46.8682	-0.0259141	0.0779877	0.33227	0.739685	0.999937	ZSCAN21	zinc finger and SCAN domain containing 21
ENSG00000166530.8	ENSG00000166530	0.150354	-0.00210971	0.00837637	0.251865	0.801145	0.999937	HSBP1P2	heat shock factor binding protein 1 pseudogene 2
ENSG00000166532.16	ENSG00000166532	462.605	0.0742162	0.0919241	-0.8075	0.419379	0.999937	RIMKLB	ribosomal modification protein rimK like family member B
ENSG00000166535.20	ENSG00000166535	0.158528	0.00183895	0.00837637	-0.21954	0.82623	0.999937	A2ML1	alpha-2-macroglobulin like 1
ENSG00000166548.17	ENSG00000166548	140.939	0.0299262	0.0883699	-0.338612	0.734902	0.999937	TK2	thymidine kinase 2
ENSG00000166557.14	ENSG00000166557	355.174	0.0275587	0.0918737	-0.299883	0.764267	0.999937	TMED3	transmembrane p24 trafficking protein 3
ENSG00000166558.11	ENSG00000166558	4.11258	0.0280253	0.0307208	-0.931774	0.351453	0.999937	SLC38A8	solute carrier family 38 member 8
ENSG00000166562.9	ENSG00000166562	297.428	-0.076972	0.0909148	0.846762	0.397128	0.999937	SEC11C	SEC11 homolog C, signal peptidase complex subunit
ENSG00000166569.8	ENSG00000166569	1.21827	-0.0149129	0.0153977	1.11124	0.266466	0.999937	CPLX4	complexin 4
ENSG00000166575.17	ENSG00000166575	676.254	-0.0236608	0.0901178	0.262538	0.792907	0.999937	TMEM135	transmembrane protein 135
ENSG00000166578.10	ENSG00000166578	11.836	0.0132259	0.0454201	-0.291125	0.770956	0.999937	IQCD	IQ motif containing D
ENSG00000166579.16	ENSG00000166579	1695.45	-0.0449451	0.0826145	0.544055	0.586404	0.999937	NDEL1	nudE neurodevelopment protein 1 like 1
ENSG00000166582.10	ENSG00000166582	90.2164	0.0621342	0.083594	-0.744374	0.45665	0.999937	CENPV	centromere protein V
ENSG00000166589.13	ENSG00000166589	0.672612	0.00468733	0.0109617	-0.456613	0.647949	0.999937	CDH16	cadherin 16
ENSG00000166592.12	ENSG00000166592	6.59625	-0.0289102	0.0354549	0.824937	0.409407	0.999937	RRAD	RRAD, Ras related glycolysis inhibitor and calcium channel regulator
ENSG00000166595.12	ENSG00000166595	194.954	0.00598246	0.0923215	-0.0648056	0.948329	0.999937	CIAO2B	cytosolic iron-sulfur assembly component 2B
ENSG00000166598.16	ENSG00000166598	2475.94	-0.0978168	0.079739	1.22673	0.219923	0.999937	HSP90B1	heat shock protein 90 beta family member 1
ENSG00000166619.15	ENSG00000166619	740.098	-0.0317743	0.0795374	0.399493	0.68953	0.999937	BLCAP	BLCAP apoptosis inducing factor
ENSG00000166669.13	ENSG00000166669	700.693	0.11591	0.0809165	-1.43232	0.152052	0.999937	ATF7IP2	activating transcription factor 7 interacting protein 2
ENSG00000166676.17	ENSG00000166676	0.178234	-0.00210971	0.00837637	0.251865	0.801145	0.999937	TVP23A	trans-golgi network vesicle protein 23 homolog A
ENSG00000166681.14	ENSG00000166681	87.3737	0.16017	0.077107	-2.09189	0.0364479	0.999937	BEX3	brain expressed X-linked 3
ENSG00000166682.13	ENSG00000166682	27.6132	-0.000106233	0.0639732	0.00166069	0.998675	0.999937	TMPRSS5	transmembrane serine protease 5
ENSG00000166685.12	ENSG00000166685	544.411	0.210527	0.0875449	-2.40496	0.0161743	0.999937	COG1	component of oligomeric golgi complex 1
ENSG00000166689.16	ENSG00000166689	200.115	-0.0381188	0.0442589	0.872346	0.38302	0.999937	PLEKHA7	pleckstrin homology domain containing A7
ENSG00000166704.12	ENSG00000166704	167.205	0.101255	0.0861374	-1.17692	0.239226	0.999937	ZNF606	zinc finger protein 606
ENSG00000166707.12	ENSG00000166707	26.0505	0.00537412	0.0607838	-0.0882785	0.929655	0.999937	ZCCHC18	zinc finger CCHC-type containing 18
ENSG00000166710.21	ENSG00000166710	2732.36	-0.0398378	0.0694054	0.573997	0.56597	0.999937	B2M	beta-2-microglobulin
ENSG00000166716.10	ENSG00000166716	1210.45	0.110076	0.0762211	-1.44411	0.148709	0.999937	ZNF592	zinc finger protein 592
ENSG00000166734.20	ENSG00000166734	842.046	0.0116235	0.0836046	-0.13904	0.889418	0.999937	GOLM2	golgi membrane protein 2
ENSG00000166736.12	ENSG00000166736	0.165648	0.00183895	0.00837637	-0.21954	0.82623	0.999937	HTR3A	5-hydroxytryptamine receptor 3A
ENSG00000166741.8	ENSG00000166741	5.5253	-0.0556869	0.0277823	2.40632	0.0161142	0.999937	NNMT	nicotinamide N-methyltransferase
ENSG00000166743.10	ENSG00000166743	12.7311	0.0114625	0.0376522	-0.305088	0.760299	0.999937	ACSM1	acyl-CoA synthetase medium chain family member 1
ENSG00000166747.13	ENSG00000166747	1903.51	0.0361636	0.0713602	-0.506771	0.612315	0.999937	AP1G1	adaptor related protein complex 1 subunit gamma 1
ENSG00000166750.10	ENSG00000166750	3104.52	-0.0856162	0.0838311	1.02131	0.307109	0.999937	SLFN5	schlafen family member 5
ENSG00000166762.19	ENSG00000166762	149.209	-0.127513	0.0808206	1.58324	0.113367	0.999937	CATSPER2	cation channel sperm associated 2
ENSG00000166763.8	ENSG00000166763	7.79583	-0.014075	0.0355521	0.397026	0.691348	0.999937	STRCP1	stereocilin pseudogene 1
ENSG00000166770.11	ENSG00000166770	78.0463	0.0808223	0.0604951	-1.3523	0.17628	0.999937	ZNF667-AS1	ZNF667 antisense RNA 1 (head to head)
ENSG00000166780.11	ENSG00000166780	29.2256	0.00863806	0.0588087	-0.146846	0.883254	0.999937	BMERB1	bMERB domain containing 1
ENSG00000166783.22	ENSG00000166783	2019.05	0.0634442	0.0797009	-0.796049	0.426004	0.999937	MARF1	meiosis regulator and mRNA stability factor 1
ENSG00000166787.3	ENSG00000166787	0.158528	0.00183895	0.00837637	-0.21954	0.82623	0.999937	SAA3P	serum amyloid A3, pseudogene
ENSG00000166788.10	ENSG00000166788	174.582	0.109534	0.0902283	-1.21413	0.224698	0.999937	SAAL1	serum amyloid A like 1
ENSG00000166793.13	ENSG00000166793	241.117	0.0813899	0.0925342	-0.879546	0.379105	0.999937	YPEL4	yippee like 4
ENSG00000166794.6	ENSG00000166794	567.147	-0.0795803	0.0924923	0.860451	0.389541	0.999937	PPIB	peptidylprolyl isomerase B
ENSG00000166796.12	ENSG00000166796	19.5818	-0.0167139	0.0518843	0.322748	0.746886	0.999937	LDHC	lactate dehydrogenase C
ENSG00000166797.11	ENSG00000166797	111.992	0.00423382	0.0891613	-0.0474794	0.962131	0.999937	CIAO2A	cytosolic iron-sulfur assembly component 2A
ENSG00000166800.10	ENSG00000166800	0.158528	0.00183895	0.00837637	-0.21954	0.82623	0.999937	LDHAL6A	lactate dehydrogenase A like 6A
ENSG00000166801.17	ENSG00000166801	1059.91	-0.057538	0.0828571	0.694363	0.487455	0.999937	FAM111A	FAM111 trypsin like peptidase A
ENSG00000166803.14	ENSG00000166803	13.9	-0.0667331	0.039101	1.80527	0.0710327	0.999937	PCLAF	PCNA clamp associated factor
ENSG00000166813.16	ENSG00000166813	4.0184	-0.0109091	0.0190257	0.591685	0.554061	0.999937	KIF7	kinesin family member 7
ENSG00000166816.15	ENSG00000166816	1.17502	0.00742697	0.0149734	-0.517156	0.605047	0.999937	LDHD	lactate dehydrogenase D
ENSG00000166819.12	ENSG00000166819	4.33963	0.00782259	0.0281106	-0.27982	0.779615	0.999937	PLIN1	perilipin 1
ENSG00000166821.9	ENSG00000166821	19.4593	0.0491934	0.0536722	-0.923738	0.355623	0.999937	PEX11A	peroxisomal biogenesis factor 11 alpha
ENSG00000166822.13	ENSG00000166822	606.45	0.00907874	0.0882873	-0.102837	0.918092	0.999937	TMEM170A	transmembrane protein 170A
ENSG00000166823.5	ENSG00000166823	1.62552	0.0157331	0.0153917	-1.25699	0.208759	0.999937	MESP1	mesoderm posterior bHLH transcription factor 1
ENSG00000166825.15	ENSG00000166825	4.78556	-0.01941	0.0296553	0.664595	0.506309	0.999937	ANPEP	alanyl aminopeptidase, membrane
ENSG00000166833.22	ENSG00000166833	83.2084	-0.023358	0.055751	0.419283	0.675009	0.999937	NAV2	neuron navigator 2
ENSG00000166840.13	ENSG00000166840	0.833324	0.0048637	0.0101002	-0.536521	0.591598	0.999937	GLYATL1	glycine-N-acyltransferase like 1
ENSG00000166845.15	ENSG00000166845	61.9184	-0.0467926	0.0702265	0.66606	0.505372	0.999937	C18orf54	chromosome 18 open reading frame 54
ENSG00000166847.10	ENSG00000166847	778.43	0.0105329	0.0910373	-0.115696	0.907893	0.999937	DCTN5	dynactin subunit 5
ENSG00000166848.7	ENSG00000166848	622.655	-0.0132718	0.0859464	0.154436	0.877266	0.999937	TERF2IP	TERF2 interacting protein
ENSG00000166851.15	ENSG00000166851	46.7931	-0.120607	0.0572698	2.16982	0.0300204	0.999937	PLK1	polo like kinase 1
ENSG00000166855.9	ENSG00000166855	541.884	0.0177513	0.0901377	-0.196956	0.843862	0.999937	CLPX	caseinolytic mitochondrial matrix peptidase chaperone subunit X
ENSG00000166860.3	ENSG00000166860	349.046	0.109673	0.091276	-1.20172	0.229473	0.999937	ZBTB39	zinc finger and BTB domain containing 39
ENSG00000166862.7	ENSG00000166862	0.328587	-0.00408404	0.00837637	0.46549	0.64158	0.999937	CACNG2	calcium voltage-gated channel auxiliary subunit gamma 2
ENSG00000166863.13	ENSG00000166863	2.6008	0.0196141	0.0248565	-0.805657	0.42044	0.999937	TAC3	tachykinin precursor 3
ENSG00000166866.13	ENSG00000166866	23.8842	0.0202661	0.0605226	-0.334379	0.738094	0.999937	MYO1A	myosin IA
ENSG00000166881.10	ENSG00000166881	547.85	0.0329459	0.0852236	-0.386557	0.699084	0.999937	NEMP1	nuclear envelope integral membrane protein 1
ENSG00000166886.13	ENSG00000166886	181.115	-0.0190433	0.0917012	0.20761	0.835533	0.999937	NAB2	NGFI-A binding protein 2
ENSG00000166887.16	ENSG00000166887	1131.93	0.0404512	0.0743998	-0.543694	0.586652	0.999937	VPS39	VPS39 subunit of HOPS complex
ENSG00000166888.12	ENSG00000166888	1861.99	-0.0213849	0.0699733	0.305614	0.759898	0.999937	STAT6	signal transducer and activator of transcription 6
ENSG00000166889.14	ENSG00000166889	862.698	-0.00153587	0.0791753	0.0193983	0.984523	0.999937	PATL1	PAT1 homolog 1, processing body mRNA decay factor
ENSG00000166896.9	ENSG00000166896	70.2264	-0.0376425	0.083222	0.452189	0.651133	0.999937	ATP23	ATP23 metallopeptidase and ATP synthase assembly factor homolog
ENSG00000166897.16	ENSG00000166897	17.2435	0.0310235	0.0539057	-0.577091	0.563878	0.999937	ELFN2	extracellular leucine rich repeat and fibronectin type III domain containing 2
ENSG00000166900.17	ENSG00000166900	163.588	0.0630261	0.0847472	-0.743892	0.456942	0.999937	STX3	syntaxin 3
ENSG00000166902.5	ENSG00000166902	140.94	0.0510488	0.0911976	-0.559845	0.575585	0.999937	MRPL16	mitochondrial ribosomal protein L16
ENSG00000166908.18	ENSG00000166908	312.249	0.0355815	0.090467	-0.393362	0.694052	0.999937	PIP4K2C	phosphatidylinositol-5-phosphate 4-kinase type 2 gamma
ENSG00000166912.17	ENSG00000166912	981.674	0.112926	0.0826772	-1.36583	0.171991	0.999937	MTMR10	myotubularin related protein 10
ENSG00000166913.13	ENSG00000166913	1593.75	0.00478776	0.0771771	-0.0620371	0.950533	0.999937	YWHAB	tyrosine 3-monooxygenase/tryptophan 5-monooxygenase activation protein beta
ENSG00000166920.13	ENSG00000166920	4.60818	-0.00468105	0.0272127	0.172885	0.862741	0.999937	C15orf48	chromosome 15 open reading frame 48
ENSG00000166922.8	ENSG00000166922	5.5231	-0.0330024	0.0326084	1.03446	0.300921	0.999937	SCG5	secretogranin V
ENSG00000166923.12	ENSG00000166923	3.41662	-0.00694821	0.0228144	0.305332	0.760113	0.999937	GREM1	gremlin 1, DAN family BMP antagonist
ENSG00000166924.9	ENSG00000166924	23.6214	0.0499996	0.059191	-0.847992	0.396442	0.999937	NYAP1	neuronal tyrosine phosphorylated phosphoinositide-3-kinase adaptor 1
ENSG00000166925.9	ENSG00000166925	699.037	0.0679615	0.0831104	-0.817644	0.413561	0.999937	TSC22D4	TSC22 domain family member 4
ENSG00000166927.13	ENSG00000166927	3.446	0.0201998	0.0270819	-0.760135	0.447174	0.999937	MS4A7	membrane spanning 4-domains A7
ENSG00000166928.11	ENSG00000166928	0.938925	0.00448564	0.0122994	-0.371337	0.710387	0.999937	MS4A14	membrane spanning 4-domains A14
ENSG00000166938.13	ENSG00000166938	527.055	-0.0543334	0.0867581	0.626349	0.531086	0.999937	DIS3L	DIS3 like exosome 3'-5' exoribonuclease
ENSG00000166946.14	ENSG00000166946	743.474	-0.0140509	0.0858892	0.163586	0.870057	0.999937	CCNDBP1	cyclin D1 binding protein 1
ENSG00000166949.17	ENSG00000166949	1679.51	-0.0147134	0.0921342	0.159683	0.87313	0.999937	SMAD3	SMAD family member 3
ENSG00000166963.13	ENSG00000166963	514.718	-0.0551275	0.0911781	0.604686	0.545387	0.999937	MAP1A	microtubule associated protein 1A
ENSG00000166965.12	ENSG00000166965	99.0531	0.00564552	0.0889918	-0.0634278	0.949426	0.999937	RCCD1	RCC1 domain containing 1
ENSG00000166971.17	ENSG00000166971	339.069	0.122788	0.0925052	-1.32764	0.184299	0.999937	AKTIP	AKT interacting protein
ENSG00000166974.13	ENSG00000166974	1124.74	0.00887493	0.0757104	-0.117219	0.906687	0.999937	MAPRE2	microtubule associated protein RP/EB family member 2
ENSG00000166979.13	ENSG00000166979	235.107	-0.0874254	0.088963	0.983317	0.325452	0.999937	EVA1C	eva-1 homolog C
ENSG00000166984.12	ENSG00000166984	20.2504	-0.10599	0.0468763	2.40402	0.0162157	0.999937	TCP10L2	t-complex 10 like 2, pseudogene
ENSG00000166986.15	ENSG00000166986	1057.49	-0.0742591	0.0842987	0.880905	0.378369	0.999937	MARS1	methionyl-tRNA synthetase 1
ENSG00000166987.15	ENSG00000166987	820.308	-0.00921447	0.0869325	0.105988	0.915592	0.999937	MBD6	methyl-CpG binding domain protein 6
ENSG00000166997.8	ENSG00000166997	188.782	0.156479	0.0924341	-1.69287	0.0904797	0.999937	CNPY4	canopy FGF signaling regulator 4
ENSG00000167004.13	ENSG00000167004	856.747	-0.0600232	0.0830889	0.722438	0.470025	0.999937	PDIA3	protein disulfide isomerase family A member 3
ENSG00000167005.14	ENSG00000167005	243.265	0.051941	0.0924644	-0.561836	0.574228	0.999937	NUDT21	nudix hydrolase 21
ENSG00000167014.11	ENSG00000167014	0.165648	0.00183895	0.00837637	-0.21954	0.82623	0.999937	TERB2	telomere repeat binding bouquet formation protein 2
ENSG00000167034.10	ENSG00000167034	135.509	-0.023064	0.0658148	0.35078	0.725753	0.999937	NKX3-1	NK3 homeobox 1
ENSG00000167037.19	ENSG00000167037	94.6909	-0.0478964	0.0630715	0.76151	0.446353	0.999937	SGSM1	small G protein signaling modulator 1
ENSG00000167046.4	ENSG00000167046	12.71	-0.0106052	0.047268	0.224302	0.822522	0.999937		novel transcript, antisense to SLCO4A1
ENSG00000167065.14	ENSG00000167065	192.959	0.00738944	0.0920203	-0.0802712	0.936022	0.999937	DUSP18	dual specificity phosphatase 18
ENSG00000167074.15	ENSG00000167074	135.111	0.117282	0.090418	-1.29812	0.194247	0.999937	TEF	TEF transcription factor, PAR bZIP family member
ENSG00000167077.13	ENSG00000167077	327.112	-0.0350323	0.0922386	0.37987	0.704042	0.999937	MEI1	meiotic double-stranded break formation protein 1
ENSG00000167081.18	ENSG00000167081	383.277	-0.0320624	0.0909899	0.352407	0.724533	0.999937	PBX3	PBX homeobox 3
ENSG00000167083.7	ENSG00000167083	25.9013	-0.0223086	0.060726	0.366979	0.713635	0.999937	GNGT2	G protein subunit gamma transducin 2
ENSG00000167085.13	ENSG00000167085	303.125	-0.00707727	0.0915164	0.0773467	0.938348	0.999937	PHB1	prohibitin 1
ENSG00000167088.11	ENSG00000167088	244.594	-0.0456311	0.0891974	0.511718	0.608848	0.999937	SNRPD1	small nuclear ribonucleoprotein D1 polypeptide
ENSG00000167094.16	ENSG00000167094	186.152	0.20284	0.0904025	-2.24818	0.024565	0.999937	TTC16	tetratricopeptide repeat domain 16
ENSG00000167100.15	ENSG00000167100	9.79975	-0.0661035	0.0423846	1.60331	0.108866	0.999937	SAMD14	sterile alpha motif domain containing 14
ENSG00000167103.12	ENSG00000167103	92.625	-0.0139163	0.0603438	0.230663	0.817577	0.999937	PIP5KL1	phosphatidylinositol-4-phosphate 5-kinase like 1
ENSG00000167104.11	ENSG00000167104	0.178234	-0.00210971	0.00837637	0.251865	0.801145	0.999937	BPIFB6	BPI fold containing family B member 6
ENSG00000167106.12	ENSG00000167106	2386.31	0.0672954	0.0789676	-0.852226	0.394089	0.999937	FAM102A	family with sequence similarity 102 member A
ENSG00000167107.13	ENSG00000167107	134.568	-0.0100352	0.0915703	0.109621	0.91271	0.999937	ACSF2	acyl-CoA synthetase family member 2
ENSG00000167110.18	ENSG00000167110	374.635	-0.0873295	0.0881796	0.990259	0.322047	0.999937	GOLGA2	golgin A2
ENSG00000167112.10	ENSG00000167112	259.184	0.0124448	0.0923341	-0.134809	0.892763	0.999937	TRUB2	TruB pseudouridine synthase family member 2
ENSG00000167113.11	ENSG00000167113	394.612	-0.0420225	0.0879738	0.477676	0.632881	0.999937	COQ4	coenzyme Q4
ENSG00000167114.13	ENSG00000167114	148.093	-0.00634378	0.0910999	0.0695938	0.944517	0.999937	SLC27A4	solute carrier family 27 member 4
ENSG00000167118.11	ENSG00000167118	336.568	0.0797914	0.0914715	-0.872418	0.382981	0.999937	URM1	ubiquitin related modifier 1
ENSG00000167123.19	ENSG00000167123	6.57363	-0.0273377	0.034817	0.796108	0.425969	0.999937	CERCAM	cerebral endothelial cell adhesion molecule
ENSG00000167130.18	ENSG00000167130	95.7908	-0.0721584	0.0839816	0.859743	0.389931	0.999937	DOLPP1	dolichyldiphosphatase 1
ENSG00000167131.17	ENSG00000167131	1.29841	-0.00028888	0.015444	0.0186433	0.985126	0.999937	CCDC103	coiled-coil domain containing 103
ENSG00000167136.7	ENSG00000167136	88.6478	0.0626579	0.0850932	-0.737119	0.46105	0.999937	ENDOG	endonuclease G
ENSG00000167173.19	ENSG00000167173	613.815	0.0859168	0.09017	-0.952996	0.340592	0.999937	C15orf39	chromosome 15 open reading frame 39
ENSG00000167182.15	ENSG00000167182	502.974	0.073677	0.0844083	-0.872785	0.38278	0.999937	SP2	Sp2 transcription factor
ENSG00000167186.11	ENSG00000167186	246.997	0.13734	0.0922745	-1.48951	0.136354	0.999937	COQ7	coenzyme Q7, hydroxylase
ENSG00000167191.12	ENSG00000167191	69.5886	0.060217	0.0478677	-1.28668	0.198205	0.999937	GPRC5B	G protein-coupled receptor class C group 5 member B
ENSG00000167193.8	ENSG00000167193	510.462	-0.0599047	0.0879672	0.68103	0.495853	0.999937	CRK	CRK proto-oncogene, adaptor protein
ENSG00000167196.14	ENSG00000167196	507.893	0.00862159	0.0916581	-0.0940557	0.925065	0.999937	FBXO22	F-box protein 22
ENSG00000167202.12	ENSG00000167202	1323.32	-0.0349071	0.0864986	0.403547	0.686546	0.999937	TBC1D2B	TBC1 domain family member 2B
ENSG00000167207.14	ENSG00000167207	121.651	-0.0558632	0.0670882	0.83484	0.403808	0.999937	NOD2	nucleotide binding oligomerization domain containing 2
ENSG00000167208.15	ENSG00000167208	659.635	0.0674612	0.0878159	-0.768128	0.442411	0.999937	SNX20	sorting nexin 20
ENSG00000167210.17	ENSG00000167210	3.00985	0.00521547	0.0269639	-0.194193	0.846024	0.999937	LOXHD1	lipoxygenase homology PLAT domains 1
ENSG00000167216.18	ENSG00000167216	22.3453	0.0448589	0.0545651	-0.824051	0.409911	0.999937	KATNAL2	katanin catalytic subunit A1 like 2
ENSG00000167220.12	ENSG00000167220	206.12	-0.0981202	0.091004	1.0782	0.280944	0.999937	HDHD2	haloacid dehalogenase like hydrolase domain containing 2
ENSG00000167232.14	ENSG00000167232	1605.98	0.109314	0.0851619	-1.28369	0.19925	0.999937	ZNF91	zinc finger protein 91
ENSG00000167244.21	ENSG00000167244	0.478636	0.00254403	0.00965254	-0.241296	0.809325	0.999937	IGF2	insulin like growth factor 2
ENSG00000167257.11	ENSG00000167257	412.523	0.0531506	0.0916675	-0.579735	0.562093	0.999937	RNF214	ring finger protein 214
ENSG00000167258.15	ENSG00000167258	2234.66	0.0125827	0.0685784	-0.183481	0.854421	0.999937	CDK12	cyclin dependent kinase 12
ENSG00000167261.14	ENSG00000167261	540.049	0.055283	0.0918384	-0.601978	0.547189	0.999937	DPEP2	dipeptidase 2
ENSG00000167264.18	ENSG00000167264	156.751	0.062904	0.0903738	-0.695826	0.486538	0.999937	DUS2	dihydrouridine synthase 2
ENSG00000167272.11	ENSG00000167272	151.628	0.0750458	0.0883962	-0.849858	0.395404	0.999937	POP5	POP5 homolog, ribonuclease P/MRP subunit
ENSG00000167280.17	ENSG00000167280	813.936	-0.00736178	0.0627886	0.117256	0.906657	0.999937	ENGASE	endo-beta-N-acetylglucosaminidase
ENSG00000167281.19	ENSG00000167281	0.475584	0.00557806	0.00839142	-0.587115	0.557126	0.999937	RBFOX3	RNA binding fox-1 homolog 3
ENSG00000167283.8	ENSG00000167283	275.868	-0.0678565	0.0918112	0.739299	0.459725	0.999937	ATP5MG	ATP synthase membrane subunit g
ENSG00000167286.10	ENSG00000167286	384.902	-0.0266721	0.0889337	0.299913	0.764244	0.999937	CD3D	CD3 delta subunit of T-cell receptor complex
ENSG00000167291.16	ENSG00000167291	98.897	0.039462	0.0732163	-0.539841	0.589307	0.999937	TBC1D16	TBC1 domain family member 16
ENSG00000167302.11	ENSG00000167302	467.746	0.0934923	0.0922248	-1.01358	0.310782	0.999937	TEPSIN	TEPSIN adaptor related protein complex 4 accessory protein
ENSG00000167306.20	ENSG00000167306	1.78762	0.0258619	0.0174227	-1.98399	0.0472565	0.999937	MYO5B	myosin VB
ENSG00000167311.14	ENSG00000167311	0.150354	-0.00210971	0.00837637	0.251865	0.801145	0.999937	ART5	ADP-ribosyltransferase 5
ENSG00000167315.18	ENSG00000167315	226.967	0.00455386	0.0914472	-0.0497846	0.960294	0.999937	ACAA2	acetyl-CoA acyltransferase 2
ENSG00000167323.12	ENSG00000167323	1559.59	-0.0139398	0.069458	0.200695	0.840937	0.999937	STIM1	stromal interaction molecule 1
ENSG00000167325.15	ENSG00000167325	921.327	0.109826	0.0810408	-1.35511	0.175381	0.999937	RRM1	ribonucleotide reductase catalytic subunit M1
ENSG00000167333.13	ENSG00000167333	184.6	-0.0226377	0.0903997	0.250522	0.802184	0.999937	TRIM68	tripartite motif containing 68
ENSG00000167355.8	ENSG00000167355	3.58273	0.00486489	0.0231715	-0.211641	0.832387	0.999937	OR51B5	olfactory receptor family 51 subfamily B member 5
ENSG00000167359.8	ENSG00000167359	1.85253	-0.00335604	0.0189552	0.177923	0.858783	0.999937	OR51I1	olfactory receptor family 51 subfamily I member 1
ENSG00000167363.14	ENSG00000167363	57.6893	0.0567432	0.0685881	-0.830134	0.406463	0.999937	FN3K	fructosamine 3 kinase
ENSG00000167371.21	ENSG00000167371	46.3161	-0.00439779	0.071371	0.0615789	0.950898	0.999937	PRRT2	proline rich transmembrane protein 2
ENSG00000167377.18	ENSG00000167377	52.2052	-0.00673626	0.0747388	0.0902071	0.928123	0.999937	ZNF23	zinc finger protein 23
ENSG00000167378.9	ENSG00000167378	765.887	-0.0964724	0.092238	1.0462	0.295471	0.999937	IRGQ	immunity related GTPase Q
ENSG00000167380.17	ENSG00000167380	314.765	0.04333	0.0921826	-0.470043	0.638325	0.999937	ZNF226	zinc finger protein 226
ENSG00000167384.11	ENSG00000167384	234.944	0.0521983	0.0922256	-0.566141	0.571298	0.999937	ZNF180	zinc finger protein 180
ENSG00000167394.13	ENSG00000167394	119.004	0.0195732	0.0901991	-0.2169	0.828286	0.999937	ZNF668	zinc finger protein 668
ENSG00000167395.10	ENSG00000167395	748.96	0.078587	0.0873749	-0.899434	0.368422	0.999937	ZNF646	zinc finger protein 646
ENSG00000167397.15	ENSG00000167397	67.4772	-0.0411581	0.0827673	0.497638	0.61874	0.999937	VKORC1	vitamin K epoxide reductase complex subunit 1
ENSG00000167414.4	ENSG00000167414	4.56918	-0.00996899	0.0285879	0.350976	0.725607	0.999937	GNG8	G protein subunit gamma 8
ENSG00000167419.11	ENSG00000167419	2.46665	-0.0103652	0.0236636	0.440789	0.659366	0.999937	LPO	lactoperoxidase
ENSG00000167447.13	ENSG00000167447	148.893	0.0784413	0.0789505	-0.995615	0.319437	0.999937	SMG8	SMG8 nonsense mediated mRNA decay factor
ENSG00000167459.17	ENSG00000167459	0.158528	0.00183895	0.00837637	-0.21954	0.82623	0.999937	LINC00905	long intergenic non-protein coding RNA 905
ENSG00000167461.12	ENSG00000167461	635.382	-0.0540808	0.0845236	0.639826	0.522285	0.999937	RAB8A	RAB8A, member RAS oncogene family
ENSG00000167468.18	ENSG00000167468	283.501	0.0738747	0.0918169	-0.804735	0.420973	0.999937	GPX4	glutathione peroxidase 4
ENSG00000167470.13	ENSG00000167470	1584.73	-0.0481429	0.0811495	0.593272	0.552999	0.999937	MIDN	midnolin
ENSG00000167476.10	ENSG00000167476	9.09537	-0.0150114	0.037711	0.397929	0.690682	0.999937	JSRP1	junctional sarcoplasmic reticulum protein 1
ENSG00000167483.19	ENSG00000167483	24.1567	0.0594762	0.0475972	-1.27331	0.202907	0.999937	NIBAN3	niban apoptosis regulator 3
ENSG00000167487.12	ENSG00000167487	202.501	0.0164485	0.0925147	-0.177828	0.858858	0.999937	KLHL26	kelch like family member 26
ENSG00000167491.18	ENSG00000167491	1544.77	0.0176373	0.07893	-0.223452	0.823184	0.999937	GATAD2A	GATA zinc finger domain containing 2A
ENSG00000167508.12	ENSG00000167508	305.674	-0.076562	0.0882126	0.867875	0.385463	0.999937	MVD	mevalonate diphosphate decarboxylase
ENSG00000167513.9	ENSG00000167513	38.4689	-0.11195	0.0467213	2.60462	0.00919762	0.999937	CDT1	chromatin licensing and DNA replication factor 1
ENSG00000167515.10	ENSG00000167515	210.662	0.0869426	0.0924267	-0.94077	0.346823	0.999937	TRAPPC2L	trafficking protein particle complex subunit 2L
ENSG00000167522.16	ENSG00000167522	3347.9	-0.0715448	0.0746047	0.958984	0.337567	0.999937	ANKRD11	ankyrin repeat domain containing 11
ENSG00000167523.15	ENSG00000167523	107.96	-0.160505	0.0854442	1.88204	0.0598309	0.999937	SPATA33	spermatogenesis associated 33
ENSG00000167524.16	ENSG00000167524	265.607	-0.0722003	0.0892675	0.808902	0.418572	0.999937	RSKR	ribosomal protein S6 kinase related
ENSG00000167525.15	ENSG00000167525	97.6672	-0.0262087	0.0825495	0.317431	0.750917	0.999937	PROCA1	protein interacting with cyclin A1
ENSG00000167526.14	ENSG00000167526	1021.31	0.00256337	0.0868245	-0.0295266	0.976445	0.999937	RPL13	ribosomal protein L13
ENSG00000167528.13	ENSG00000167528	806.404	0.102451	0.0841986	-1.21678	0.223687	0.999937	ZNF641	zinc finger protein 641
ENSG00000167535.8	ENSG00000167535	87.7234	-0.0694006	0.0804617	0.862489	0.388419	0.999937	CACNB3	calcium voltage-gated channel auxiliary subunit beta 3
ENSG00000167536.14	ENSG00000167536	162.698	0.036298	0.0924957	-0.392387	0.694772	0.999937	DHRS13	dehydrogenase/reductase 13
ENSG00000167543.16	ENSG00000167543	321.347	0.0844092	0.0912443	-0.925131	0.354898	0.999937	TP53I13	tumor protein p53 inducible protein 13
ENSG00000167548.17	ENSG00000167548	5073.45	0.000973447	0.0650885	-0.0149558	0.988067	0.999937	KMT2D	lysine methyltransferase 2D
ENSG00000167549.19	ENSG00000167549	50.2953	0.0184559	0.0711281	-0.259408	0.79532	0.999937	CORO6	coronin 6
ENSG00000167550.11	ENSG00000167550	34.4866	-0.0371478	0.0643033	0.577332	0.563715	0.999937	RHEBL1	RHEB like 1
ENSG00000167552.15	ENSG00000167552	898.229	0.140972	0.0812836	-1.7344	0.0828479	0.999937	TUBA1A	tubulin alpha 1a
ENSG00000167553.16	ENSG00000167553	208.95	0.0456022	0.0886074	-0.514543	0.606872	0.999937	TUBA1C	tubulin alpha 1c
ENSG00000167554.15	ENSG00000167554	25.8801	0.0703769	0.0541833	-1.31356	0.188996	0.999937	ZNF610	zinc finger protein 610
ENSG00000167555.14	ENSG00000167555	325.212	0.164524	0.0911708	-1.80687	0.0707828	0.999937	ZNF528	zinc finger protein 528
ENSG00000167562.13	ENSG00000167562	266.09	0.182053	0.0921249	-1.97595	0.0481602	0.999937	ZNF701	zinc finger protein 701
ENSG00000167565.13	ENSG00000167565	110.615	0.0666815	0.0906361	-0.735599	0.461975	0.999937	SERTAD3	SERTA domain containing 3
ENSG00000167566.17	ENSG00000167566	567.242	0.00400041	0.0895131	-0.0446922	0.964353	0.999937	NCKAP5L	NCK associated protein 5 like
ENSG00000167578.18	ENSG00000167578	63.251	-0.0370604	0.0816521	0.453586	0.650127	0.999937	RAB4B	RAB4B, member RAS oncogene family
ENSG00000167588.13	ENSG00000167588	13.3622	-0.012629	0.0502206	0.251348	0.801545	0.999937	GPD1	glycerol-3-phosphate dehydrogenase 1
ENSG00000167595.15	ENSG00000167595	332.864	0.0767952	0.0909289	-0.844407	0.398442	0.999937	PROSER3	proline and serine rich 3
ENSG00000167600.14	ENSG00000167600	1.60077	0.000367668	0.0159986	-0.0228593	0.981762	0.999937	CYP2S1	cytochrome P450 family 2 subfamily S member 1
ENSG00000167601.12	ENSG00000167601	12.7668	0.0084704	0.0364884	-0.232907	0.815834	0.999937	AXL	AXL receptor tyrosine kinase
ENSG00000167604.15	ENSG00000167604	762.303	0.126675	0.0922674	-1.37327	0.169668	0.999937	NFKBID	NFKB inhibitor delta
ENSG00000167608.12	ENSG00000167608	11.8025	0.0441278	0.0482645	-0.919319	0.357929	0.999937	TMC4	transmembrane channel like 4
ENSG00000167613.16	ENSG00000167613	447.694	0.102121	0.0919601	-1.11089	0.266615	0.999937	LAIR1	leukocyte associated immunoglobulin like receptor 1
ENSG00000167614.14	ENSG00000167614	0.846292	0.00188695	0.0117565	-0.162308	0.871064	0.999937	TTYH1	tweety family member 1
ENSG00000167615.17	ENSG00000167615	2646.19	-0.0251638	0.0744719	0.337898	0.73544	0.999937	LENG8	leukocyte receptor cluster member 8
ENSG00000167617.3	ENSG00000167617	0.178234	-0.00210971	0.00837637	0.251865	0.801145	0.999937	CDC42EP5	CDC42 effector protein 5
ENSG00000167618.10	ENSG00000167618	13.2519	-0.025495	0.0409583	0.626676	0.530872	0.999937	LAIR2	leukocyte associated immunoglobulin like receptor 2
ENSG00000167625.11	ENSG00000167625	204.218	0.100296	0.0924828	-1.08471	0.27805	0.999937	ZNF526	zinc finger protein 526
ENSG00000167632.18	ENSG00000167632	1065.26	-0.0135085	0.0777608	0.173725	0.862081	0.999937	TRAPPC9	trafficking protein particle complex subunit 9
ENSG00000167633.18	ENSG00000167633	0.791624	0.0025904	0.0115929	-0.223929	0.822812	0.999937	KIR3DL1	killer cell immunoglobulin like receptor, three Ig domains and long cytoplasmic tail 1
ENSG00000167634.12	ENSG00000167634	0.978819	0.0101443	0.0109568	-1.06902	0.285063	0.999937	NLRP7	NLR family pyrin domain containing 7
ENSG00000167635.12	ENSG00000167635	632.7	-0.000442053	0.0878792	0.00503053	0.995986	0.999937	ZNF146	zinc finger protein 146
ENSG00000167637.18	ENSG00000167637	167.192	0.0260126	0.0904844	-0.287557	0.773686	0.999937	ZNF283	zinc finger protein 283
ENSG00000167641.11	ENSG00000167641	0.348436	-0.000135376	0.00837637	0.0161617	0.987105	0.999937	PPP1R14A	protein phosphatase 1 regulatory inhibitor subunit 14A
ENSG00000167642.13	ENSG00000167642	158.463	0.0396227	0.0853155	-0.464831	0.642052	0.999937	SPINT2	serine peptidase inhibitor, Kunitz type 2
ENSG00000167644.12	ENSG00000167644	0.321162	0.00381328	0.00837637	-0.440421	0.659632	0.999937	C19orf33	chromosome 19 open reading frame 33
ENSG00000167645.17	ENSG00000167645	151.398	-0.0294781	0.0923742	0.319044	0.749693	0.999937	YIF1B	Yip1 interacting factor homolog B, membrane trafficking protein
ENSG00000167653.5	ENSG00000167653	2.83184	0.0156231	0.0172732	-1.02098	0.307265	0.999937	PSCA	prostate stem cell antigen
ENSG00000167654.18	ENSG00000167654	0.356467	-0.00408404	0.00837637	0.49219	0.622585	0.999937	ATCAY	ATCAY kinesin light chain interacting caytaxin
ENSG00000167657.14	ENSG00000167657	168.355	-0.0945621	0.092325	1.02416	0.305757	0.999937	DAPK3	death associated protein kinase 3
ENSG00000167658.16	ENSG00000167658	2628.01	0.00544266	0.0787493	-0.0691165	0.944897	0.999937	EEF2	eukaryotic translation elongation factor 2
ENSG00000167664.8	ENSG00000167664	166.349	-0.00224545	0.0721576	0.0311378	0.97516	0.999937	TMIGD2	transmembrane and immunoglobulin domain containing 2
ENSG00000167670.16	ENSG00000167670	267.808	-0.0659919	0.0919919	0.717087	0.47332	0.999937	CHAF1A	chromatin assembly factor 1 subunit A
ENSG00000167671.12	ENSG00000167671	417.558	0.059591	0.0902801	-0.660144	0.509161	0.999937	UBXN6	UBX domain protein 6
ENSG00000167674.15	ENSG00000167674	259.911	-0.039417	0.0919541	0.428615	0.668203	0.999937	HDGFL2	HDGF like 2
ENSG00000167676.4	ENSG00000167676	3.01151	0.0107146	0.0249844	-0.433622	0.664563	0.999937	PLIN4	perilipin 4
ENSG00000167680.17	ENSG00000167680	0.331297	0.00381328	0.00837637	-0.45047	0.652372	0.999937	SEMA6B	semaphorin 6B
ENSG00000167685.15	ENSG00000167685	289.389	-0.0243968	0.0925062	0.263721	0.791995	0.999937	ZNF444	zinc finger protein 444
ENSG00000167693.17	ENSG00000167693	14.459	0.0294396	0.0409439	-0.723946	0.469099	0.999937	NXN	nucleoredoxin
ENSG00000167695.15	ENSG00000167695	8.24542	-0.0201878	0.0410502	0.492663	0.622251	0.999937	TLCD3A	TLC domain containing 3A
ENSG00000167699.13	ENSG00000167699	462.917	0.092231	0.0888986	-1.03762	0.299449	0.999937	GLOD4	glyoxalase domain containing 4
ENSG00000167700.9	ENSG00000167700	50.1559	0.134297	0.0767794	-1.757	0.0789173	0.999937	MFSD3	major facilitator superfamily domain containing 3
ENSG00000167701.14	ENSG00000167701	1.27569	0.004774	0.0151637	-0.317061	0.751198	0.999937	GPT	glutamic--pyruvic transaminase
ENSG00000167702.13	ENSG00000167702	442.407	0.0678598	0.0925342	-0.733376	0.463329	0.999937	KIFC2	kinesin family member C2
ENSG00000167703.15	ENSG00000167703	103.612	0.0348292	0.0717101	-0.486202	0.626824	0.999937	SLC43A2	solute carrier family 43 member 2
ENSG00000167705.12	ENSG00000167705	17.8601	-0.0266659	0.0558268	0.478563	0.63225	0.999937	RILP	Rab interacting lysosomal protein
ENSG00000167711.14	ENSG00000167711	12.4649	-0.0399452	0.0387313	1.05004	0.293699	0.999937	SERPINF2	serpin family F member 2
ENSG00000167716.19	ENSG00000167716	867.41	0.137117	0.0911477	-1.50446	0.132463	0.999937	WDR81	WD repeat domain 81
ENSG00000167720.13	ENSG00000167720	54.6048	-0.053776	0.0790889	0.680559	0.49615	0.999937	SRR	serine racemase
ENSG00000167721.11	ENSG00000167721	585.814	-0.0220187	0.0899211	0.244907	0.806528	0.999937	TSR1	TSR1 ribosome maturation factor
ENSG00000167723.15	ENSG00000167723	7.66409	-0.00284151	0.0335473	0.0847762	0.932439	0.999937	TRPV3	transient receptor potential cation channel subfamily V member 3
ENSG00000167733.14	ENSG00000167733	31.4474	0.0244006	0.0676187	-0.361019	0.718085	0.999937	HSD11B1L	hydroxysteroid 11-beta dehydrogenase 1 like
ENSG00000167740.10	ENSG00000167740	104.06	0.0270725	0.0876357	-0.309033	0.757296	0.999937	CYB5D2	cytochrome b5 domain containing 2
ENSG00000167747.15	ENSG00000167747	275.413	0.052232	0.0922116	-0.566638	0.57096	0.999937	C19orf48	chromosome 19 putative open reading frame 48
ENSG00000167748.11	ENSG00000167748	0.475622	0.00191053	0.00839153	-0.206319	0.836542	0.999937	KLK1	kallikrein 1
ENSG00000167751.13	ENSG00000167751	0.158528	0.00183895	0.00837637	-0.21954	0.82623	0.999937	KLK2	kallikrein related peptidase 2
ENSG00000167766.19	ENSG00000167766	816.641	0.0631821	0.0850204	-0.743149	0.457391	0.999937	ZNF83	zinc finger protein 83
ENSG00000167768.4	ENSG00000167768	35.7462	-0.073259	0.0441585	1.73804	0.0822041	0.999937	KRT1	keratin 1
ENSG00000167769.5	ENSG00000167769	30.6912	0.0188414	0.0611942	-0.308386	0.757789	0.999937	ACER1	alkaline ceramidase 1
ENSG00000167770.12	ENSG00000167770	463.28	0.0177469	0.0856595	-0.207178	0.835871	0.999937	OTUB1	OTU deubiquitinase, ubiquitin aldehyde binding 1
ENSG00000167771.6	ENSG00000167771	1.14142	-0.00368952	0.0164403	0.224617	0.822277	0.999937	RCOR2	REST corepressor 2
ENSG00000167772.12	ENSG00000167772	6.98597	0.0369362	0.0334015	-1.13922	0.25461	0.999937	ANGPTL4	angiopoietin like 4
ENSG00000167774.2	ENSG00000167774	1.1731	0.00902374	0.0164842	-0.56867	0.56958	0.999937		novel transcript
ENSG00000167775.11	ENSG00000167775	151.79	0.0376164	0.087528	-0.430022	0.667179	0.999937	CD320	CD320 molecule
ENSG00000167778.9	ENSG00000167778	427.557	0.0517995	0.0907685	-0.570714	0.568194	0.999937	SPRYD3	SPRY domain containing 3
ENSG00000167779.9	ENSG00000167779	1.34011	0.00417381	0.0155928	-0.271514	0.785996	0.999937	IGFBP6	insulin like growth factor binding protein 6
ENSG00000167780.12	ENSG00000167780	22.2258	0.0494597	0.0481823	-1.04039	0.298159	0.999937	SOAT2	sterol O-acyltransferase 2
ENSG00000167785.9	ENSG00000167785	400.725	0.0824026	0.0909492	-0.906233	0.364812	0.999937	ZNF558	zinc finger protein 558
ENSG00000167792.13	ENSG00000167792	589.303	0.0637266	0.0844405	-0.754712	0.450422	0.999937	NDUFV1	NADH:ubiquinone oxidoreductase core subunit V1
ENSG00000167797.8	ENSG00000167797	298.898	0.130236	0.0919971	-1.4154	0.156952	0.999937	CDK2AP2	cyclin dependent kinase 2 associated protein 2
ENSG00000167799.10	ENSG00000167799	12.965	-0.0238954	0.0471114	0.509385	0.610482	0.999937	NUDT8	nudix hydrolase 8
ENSG00000167807.15	ENSG00000167807	0.993774	0.0116133	0.0146679	-0.893895	0.371378	0.999937		novel transcript
ENSG00000167815.12	ENSG00000167815	372.62	0.0366793	0.092435	-0.396898	0.691443	0.999937	PRDX2	peroxiredoxin 2
ENSG00000167840.13	ENSG00000167840	62.0823	0.00380238	0.082425	-0.0461293	0.963207	0.999937	ZNF232	zinc finger protein 232
ENSG00000167842.16	ENSG00000167842	373.308	-0.0135479	0.0907907	0.149248	0.881358	0.999937	MIS12	MIS12 kinetochore complex component
ENSG00000167850.4	ENSG00000167850	0.803117	-0.0029259	0.0131436	0.223241	0.823348	0.999937	CD300C	CD300c molecule
ENSG00000167851.15	ENSG00000167851	146.122	-0.0613604	0.0730685	0.840627	0.400557	0.999937	CD300A	CD300a molecule
ENSG00000167858.13	ENSG00000167858	1.86662	-0.00398993	0.0189734	0.211616	0.832407	0.999937	TEKT1	tektin 1
ENSG00000167861.16	ENSG00000167861	153.458	0.0429856	0.0838455	-0.513208	0.607806	0.999937	HID1	HID1 domain containing
ENSG00000167862.10	ENSG00000167862	66.5377	-0.0268771	0.0786718	0.341353	0.732838	0.999937	MRPL58	mitochondrial ribosomal protein L58
ENSG00000167863.12	ENSG00000167863	247.229	0.00720489	0.0922786	-0.0780978	0.93775	0.999937	ATP5PD	ATP synthase peripheral stalk subunit d
ENSG00000167874.7	ENSG00000167874	181.715	-0.147184	0.0853928	1.72707	0.0841554	0.999937	TMEM88	transmembrane protein 88
ENSG00000167880.8	ENSG00000167880	13.4822	-0.0142785	0.0450476	0.317987	0.750495	0.999937	EVPL	envoplakin
ENSG00000167881.15	ENSG00000167881	720.672	-0.00861909	0.0919738	0.0937261	0.925327	0.999937	SRP68	signal recognition particle 68
ENSG00000167889.13	ENSG00000167889	5.58274	-0.0102891	0.0310973	0.33142	0.740327	0.999937	MGAT5B	alpha-1,6-mannosylglycoprotein 6-beta-N-acetylglucosaminyltransferase B
ENSG00000167895.15	ENSG00000167895	2408.23	0.0483207	0.0722928	-0.668419	0.503866	0.999937	TMC8	transmembrane channel like 8
ENSG00000167900.12	ENSG00000167900	24.7045	-0.0715306	0.0366636	2.17531	0.0296068	0.999937	TK1	thymidine kinase 1
ENSG00000167904.15	ENSG00000167904	168.018	-0.00545659	0.0922864	0.0591234	0.952854	0.999937	TMEM68	transmembrane protein 68
ENSG00000167910.4	ENSG00000167910	0.150354	-0.00210971	0.00837637	0.251865	0.801145	0.999937	CYP7A1	cytochrome P450 family 7 subfamily A member 1
ENSG00000167912.6	ENSG00000167912	25.3951	0.0242663	0.056066	-0.433224	0.664852	0.999937	TOX-DT	TOX divergent transcript
ENSG00000167914.12	ENSG00000167914	15.1229	-0.0672788	0.0473654	1.45221	0.146443	0.999937	GSDMA	gasdermin A
ENSG00000167920.10	ENSG00000167920	20.1887	-0.0255976	0.0539957	0.475103	0.634714	0.999937	KRT10-AS1	KRT10 antisense RNA 1
ENSG00000167925.16	ENSG00000167925	231.871	-0.00405861	0.0925262	0.0438597	0.965016	0.999937	GHDC	GH3 domain containing
ENSG00000167930.17	ENSG00000167930	292.164	0.038729	0.092045	-0.42084	0.673872	0.999937	FAM234A	family with sequence similarity 234 member A
ENSG00000167962.14	ENSG00000167962	433.886	0.0422952	0.0878448	-0.481443	0.630202	0.999937	ZNF598	zinc finger protein 598, E3 ubiquitin ligase
ENSG00000167964.13	ENSG00000167964	2.09485	0.0254468	0.0208589	-1.34153	0.179748	0.999937	RAB26	RAB26, member RAS oncogene family
ENSG00000167965.18	ENSG00000167965	194.755	0.117721	0.0921232	-1.27835	0.201126	0.999937	MLST8	MTOR associated protein, LST8 homolog
ENSG00000167967.16	ENSG00000167967	456.516	0.00716832	0.0857619	-0.0835786	0.933391	0.999937	E4F1	E4F transcription factor 1
ENSG00000167968.13	ENSG00000167968	17.3292	-0.0646398	0.054271	1.19956	0.230309	0.999937	DNASE1L2	deoxyribonuclease 1 like 2
ENSG00000167969.13	ENSG00000167969	126.042	-0.025356	0.0908702	0.279098	0.78017	0.999937	ECI1	enoyl-CoA delta isomerase 1
ENSG00000167971.16	ENSG00000167971	1.28586	0.000240141	0.0154215	-0.0154917	0.98764	0.999937	CASKIN1	CASK interacting protein 1
ENSG00000167972.14	ENSG00000167972	235.306	0.00271025	0.0903727	-0.0299947	0.976071	0.999937	ABCA3	ATP binding cassette subfamily A member 3
ENSG00000167977.9	ENSG00000167977	240.191	0.0234904	0.0924876	-0.253931	0.799549	0.999937	KCTD5	potassium channel tetramerization domain containing 5
ENSG00000167978.17	ENSG00000167978	5615.95	-0.0334712	0.0692877	0.483078	0.62904	0.999937	SRRM2	serine/arginine repetitive matrix 2
ENSG00000167981.7	ENSG00000167981	318.015	-0.0315594	0.0901982	0.349954	0.726374	0.999937	ZNF597	zinc finger protein 597
ENSG00000167984.18	ENSG00000167984	1598.4	0.0413247	0.074989	-0.551049	0.5816	0.999937	NLRC3	NLR family CARD domain containing 3
ENSG00000167985.7	ENSG00000167985	80.5013	-0.0589844	0.0861012	0.685421	0.493078	0.999937	SDHAF2	succinate dehydrogenase complex assembly factor 2
ENSG00000167986.15	ENSG00000167986	1701.27	-0.0231442	0.073166	0.316335	0.751748	0.999937	DDB1	damage specific DNA binding protein 1
ENSG00000167987.11	ENSG00000167987	109.827	0.0958299	0.0886431	-1.08122	0.2796	0.999937	VPS37C	VPS37C subunit of ESCRT-I
ENSG00000167992.13	ENSG00000167992	14.0183	-0.0373506	0.0465488	0.806836	0.419761	0.999937	VWCE	von Willebrand factor C and EGF domains
ENSG00000167994.13	ENSG00000167994	1.04821	-0.00386324	0.010822	0.372649	0.70941	0.999937	RAB3IL1	RAB3A interacting protein like 1
ENSG00000167995.17	ENSG00000167995	14.4226	-0.00767632	0.0514188	0.149314	0.881306	0.999937	BEST1	bestrophin 1
ENSG00000167996.16	ENSG00000167996	912.371	0.000103373	0.0822796	-0.00125645	0.998998	0.999937	FTH1	ferritin heavy chain 1
ENSG00000168000.16	ENSG00000168000	121.185	-0.0049712	0.0904086	0.0549747	0.956159	0.999937	BSCL2	BSCL2 lipid droplet biogenesis associated, seipin
ENSG00000168002.12	ENSG00000168002	225.308	0.0296272	0.0924838	-0.3204	0.748665	0.999937	POLR2G	RNA polymerase II subunit G
ENSG00000168003.18	ENSG00000168003	852.725	-0.0905394	0.0800342	1.13131	0.257926	0.999937	SLC3A2	solute carrier family 3 member 2
ENSG00000168004.10	ENSG00000168004	1.62352	-0.000216934	0.0168215	0.0128551	0.989743	0.999937	PLAAT5	phospholipase A and acyltransferase 5
ENSG00000168005.9	ENSG00000168005	188.15	-0.07822	0.0889661	0.879228	0.379278	0.999937	SPINDOC	spindlin interactor and repressor of chromatin binding
ENSG00000168010.11	ENSG00000168010	861.291	0.033567	0.0875493	-0.383369	0.701446	0.999937	ATG16L2	autophagy related 16 like 2
ENSG00000168014.18	ENSG00000168014	1336.72	-0.0714605	0.0793351	0.900706	0.367744	0.999937	C2CD3	C2 domain containing 3 centriole elongation regulator
ENSG00000168016.15	ENSG00000168016	2556.36	-0.0216498	0.0784096	0.2761	0.782471	0.999937	TRANK1	tetratricopeptide repeat and ankyrin repeat containing 1
ENSG00000168026.19	ENSG00000168026	86.8304	-0.0104201	0.0760808	0.136986	0.891042	0.999937	TTC21A	tetratricopeptide repeat domain 21A
ENSG00000168028.14	ENSG00000168028	833.955	0.0153677	0.0840722	-0.182811	0.854947	0.999937	RPSA	ribosomal protein SA
ENSG00000168032.10	ENSG00000168032	0.324176	0.00381328	0.00837637	-0.443423	0.65746	0.999937	ENTPD3	ectonucleoside triphosphate diphosphohydrolase 3
ENSG00000168036.18	ENSG00000168036	2141.39	-0.00350301	0.0745724	0.0469757	0.962533	0.999937	CTNNB1	catenin beta 1
ENSG00000168038.11	ENSG00000168038	503.755	0.0159931	0.0919191	-0.173992	0.861872	0.999937	ULK4	unc-51 like kinase 4
ENSG00000168040.5	ENSG00000168040	129.164	0.0452337	0.0885571	-0.510627	0.609612	0.999937	FADD	Fas associated via death domain
ENSG00000168056.17	ENSG00000168056	1663.29	0.125703	0.0871308	-1.44282	0.149071	0.999937	LTBP3	latent transforming growth factor beta binding protein 3
ENSG00000168060.16	ENSG00000168060	63.9114	0.0390648	0.0783046	-0.499639	0.61733	0.999937	NAALADL1	N-acetylated alpha-linked acidic dipeptidase like 1
ENSG00000168061.17	ENSG00000168061	35.8326	-0.0144363	0.0629966	0.229232	0.818689	0.999937	SAC3D1	SAC3 domain containing 1
ENSG00000168062.10	ENSG00000168062	0.328587	-0.00408404	0.00837637	0.46549	0.64158	0.999937	BATF2	basic leucine zipper ATF-like transcription factor 2
ENSG00000168066.21	ENSG00000168066	2886.71	0.00564033	0.0705868	-0.0799078	0.936311	0.999937	SF1	splicing factor 1
ENSG00000168067.12	ENSG00000168067	1137.2	0.101742	0.0795687	-1.27863	0.201028	0.999937	MAP4K2	mitogen-activated protein kinase kinase kinase kinase 2
ENSG00000168070.12	ENSG00000168070	8.07672	-0.030782	0.038749	0.80329	0.421807	0.999937	MAJIN	membrane anchored junction protein
ENSG00000168071.22	ENSG00000168071	1210.45	-0.100491	0.0883175	1.13783	0.255192	0.999937	CCDC88B	coiled-coil domain containing 88B
ENSG00000168077.14	ENSG00000168077	0.336762	-0.000135376	0.00837637	0.0161617	0.987105	0.999937	SCARA3	scavenger receptor class A member 3
ENSG00000168078.10	ENSG00000168078	9.48004	-0.0517543	0.0298376	1.97343	0.0484468	0.999937	PBK	PDZ binding kinase
ENSG00000168079.17	ENSG00000168079	0.333141	-0.00408404	0.00837637	0.469837	0.638472	0.999937	SCARA5	scavenger receptor class A member 5
ENSG00000168081.9	ENSG00000168081	1.0012	-0.000438508	0.0155391	0.0282607	0.977454	0.999937	PNOC	prepronociceptin
ENSG00000168090.10	ENSG00000168090	323.214	0.00364678	0.0919409	-0.0396641	0.968361	0.999937	COPS6	COP9 signalosome subunit 6
ENSG00000168092.14	ENSG00000168092	752.05	-0.0492437	0.0839106	0.586888	0.557279	0.999937	PAFAH1B2	platelet activating factor acetylhydrolase 1b catalytic subunit 2
ENSG00000168096.15	ENSG00000168096	206.008	0.0672053	0.0917856	-0.732567	0.463822	0.999937	ANKS3	ankyrin repeat and sterile alpha motif domain containing 3
ENSG00000168101.14	ENSG00000168101	195.01	0.0496423	0.0911902	-0.544621	0.586014	0.999937	NUDT16L1	nudix hydrolase 16 like 1
ENSG00000168116.14	ENSG00000168116	238.16	-0.00321778	0.091591	0.0351397	0.971968	0.999937	KIAA1586	KIAA1586
ENSG00000168118.12	ENSG00000168118	247.957	-0.0540814	0.0924149	0.585188	0.558421	0.999937	RAB4A	RAB4A, member RAS oncogene family
ENSG00000168124.2	ENSG00000168124	1.73375	-0.0234334	0.0183375	1.5402	0.123511	0.999937	OR1F1	olfactory receptor family 1 subfamily F member 1
ENSG00000168126.3	ENSG00000168126	2.75692	-0.00357748	0.0244842	0.145637	0.884208	0.999937	OR2W6P	olfactory receptor family 2 subfamily W member 6 pseudogene
ENSG00000168137.19	ENSG00000168137	2368.48	-0.0439567	0.0753505	0.583357	0.559653	0.999937	SETD5	SET domain containing 5
ENSG00000168140.5	ENSG00000168140	73.3987	0.143913	0.0795054	-1.81774	0.0691035	0.999937	VASN	vasorin
ENSG00000168148.4	ENSG00000168148	0.150354	-0.00210971	0.00837637	0.251865	0.801145	0.999937	H3-4	H3.4 histone, cluster member
ENSG00000168152.13	ENSG00000168152	153.927	0.0164648	0.0921491	-0.178724	0.858154	0.999937	THAP9	THAP domain containing 9
ENSG00000168158.4	ENSG00000168158	2.5076	0.0077902	0.0232023	-0.3388	0.734761	0.999937	OR2C1	olfactory receptor family 2 subfamily C member 1
ENSG00000168159.14	ENSG00000168159	486.495	0.0471192	0.0923992	-0.510055	0.610013	0.999937	RNF187	ring finger protein 187
ENSG00000168172.9	ENSG00000168172	1558.17	-0.0160782	0.0787939	0.204056	0.83831	0.999937	HOOK3	hook microtubule tethering protein 3
ENSG00000168175.15	ENSG00000168175	1488.08	-0.0938485	0.0836474	1.12199	0.261865	0.999937	MAPK1IP1L	mitogen-activated protein kinase 1 interacting protein 1 like
ENSG00000168209.6	ENSG00000168209	893.711	-0.0998918	0.0915293	1.09161	0.275006	0.999937	DDIT4	DNA damage inducible transcript 4
ENSG00000168214.21	ENSG00000168214	1134.51	-0.0267283	0.0805196	0.331929	0.739943	0.999937	RBPJ	recombination signal binding protein for immunoglobulin kappa J region
ENSG00000168216.13	ENSG00000168216	733.692	0.0145719	0.0795704	-0.183135	0.854692	0.999937	LMBRD1	LMBR1 domain containing 1
ENSG00000168228.15	ENSG00000168228	265.102	0.11332	0.0910775	-1.24432	0.213383	0.999937	ZCCHC4	zinc finger CCHC-type containing 4
ENSG00000168229.4	ENSG00000168229	32.7432	0.118462	0.0567457	-2.14509	0.0319454	0.999937	PTGDR	prostaglandin D2 receptor
ENSG00000168234.13	ENSG00000168234	1662.45	-0.0884307	0.075706	1.16808	0.242775	0.999937	TTC39C	tetratricopeptide repeat domain 39C
ENSG00000168237.18	ENSG00000168237	397.504	-0.0295533	0.0881336	0.335335	0.737372	0.999937	GLYCTK	glycerate kinase
ENSG00000168243.11	ENSG00000168243	1.74995	-0.0155354	0.0200491	0.801389	0.422907	0.999937	GNG4	G protein subunit gamma 4
ENSG00000168246.6	ENSG00000168246	117.322	-0.0222282	0.0904096	0.24583	0.805813	0.999937	UBTD2	ubiquitin domain containing 2
ENSG00000168255.20	ENSG00000168255	35.8365	-0.0250187	0.0641088	0.390658	0.69605	0.999937	POLR2J3	RNA polymerase II subunit J3
ENSG00000168256.18	ENSG00000168256	231.041	0.0191575	0.092534	-0.207058	0.835965	0.999937	NKIRAS2	NFKB inhibitor interacting Ras like 2
ENSG00000168259.17	ENSG00000168259	1092.14	0.0318046	0.0798029	-0.398561	0.690217	0.999937	DNAJC7	DnaJ heat shock protein family (Hsp40) member C7
ENSG00000168264.11	ENSG00000168264	1904.02	0.032357	0.0857113	-0.377532	0.705778	0.999937	IRF2BP2	interferon regulatory factor 2 binding protein 2
ENSG00000168268.11	ENSG00000168268	19.2752	-0.0836512	0.0489145	1.75675	0.0789597	0.999937	NT5DC2	5'-nucleotidase domain containing 2
ENSG00000168269.10	ENSG00000168269	48.7509	-0.0116359	0.0270545	0.434573	0.663872	0.999937	FOXI1	forkhead box I1
ENSG00000168273.8	ENSG00000168273	150.439	-0.0570102	0.0923805	0.617233	0.537081	0.999937	SMIM4	small integral membrane protein 4
ENSG00000168275.16	ENSG00000168275	76.0508	0.00921987	0.0846119	-0.108977	0.913221	0.999937	COA6	cytochrome c oxidase assembly factor 6
ENSG00000168280.18	ENSG00000168280	791.159	-0.0884216	0.0892008	0.991687	0.32135	0.999937	KIF5C	kinesin family member 5C
ENSG00000168282.6	ENSG00000168282	355.29	-0.00714391	0.091845	0.0777687	0.938012	0.999937	MGAT2	alpha-1,6-mannosyl-glycoprotein 2-beta-N-acetylglucosaminyltransferase
ENSG00000168283.14	ENSG00000168283	360.246	0.0376408	0.0924989	-0.407051	0.683971	0.999937	BMI1	BMI1 proto-oncogene, polycomb ring finger
ENSG00000168286.3	ENSG00000168286	327.606	0.0705452	0.0923499	-0.764123	0.444794	0.999937	THAP11	THAP domain containing 11
ENSG00000168288.13	ENSG00000168288	387.584	-0.000748503	0.0919434	0.00814168	0.993504	0.999937	MMADHC	metabolism of cobalamin associated D
ENSG00000168291.13	ENSG00000168291	402.234	-0.0538002	0.0874477	0.615192	0.538428	0.999937	PDHB	pyruvate dehydrogenase E1 subunit beta
ENSG00000168297.16	ENSG00000168297	403.549	0.0100381	0.0906714	-0.110685	0.911866	0.999937	PXK	PX domain containing serine/threonine kinase like
ENSG00000168298.7	ENSG00000168298	298.952	0.129107	0.0917878	-1.40625	0.159649	0.999937	H1-4	H1.4 linker histone, cluster member
ENSG00000168300.14	ENSG00000168300	1041.38	0.000117712	0.0872742	-0.00134886	0.998924	0.999937	PCMTD1	protein-L-isoaspartate (D-aspartate) O-methyltransferase domain containing 1
ENSG00000168301.13	ENSG00000168301	76.7173	-0.0573236	0.0862897	0.664199	0.506563	0.999937	KCTD6	potassium channel tetramerization domain containing 6
ENSG00000168303.9	ENSG00000168303	330.072	-0.0343085	0.0925059	0.370982	0.710651	0.999937	MPLKIP	M-phase specific PLK1 interacting protein
ENSG00000168310.11	ENSG00000168310	491.614	-0.0515573	0.0866192	0.595154	0.551741	0.999937	IRF2	interferon regulatory factor 2
ENSG00000168314.18	ENSG00000168314	1.67747	0.00515967	0.0184529	-0.282409	0.77763	0.999937	MOBP	myelin associated oligodendrocyte basic protein
ENSG00000168348.4	ENSG00000168348	0.857966	0.00186169	0.0116526	-0.161908	0.871378	0.999937	INSM2	INSM transcriptional repressor 2
ENSG00000168350.8	ENSG00000168350	3.4944	0.00142798	0.02874	-0.049744	0.960326	0.999937	DEGS2	delta 4-desaturase, sphingolipid 2
ENSG00000168356.13	ENSG00000168356	24.4302	-0.0665577	0.062088	1.0762	0.281838	0.999937	SCN11A	sodium voltage-gated channel alpha subunit 11
ENSG00000168374.11	ENSG00000168374	601.956	-0.0464296	0.0879588	0.527878	0.597584	0.999937	ARF4	ADP ribosylation factor 4
ENSG00000168385.18	ENSG00000168385	1475.97	-0.13342	0.0876384	1.52255	0.127871	0.999937	SEPTIN2	septin 2
ENSG00000168386.19	ENSG00000168386	24.1668	0.0187688	0.0572693	-0.327997	0.742914	0.999937	FILIP1L	filamin A interacting protein 1 like
ENSG00000168389.18	ENSG00000168389	96.2202	0.00221528	0.084423	-0.0262354	0.97907	0.999937	MFSD2A	major facilitator superfamily domain containing 2A
ENSG00000168393.13	ENSG00000168393	88.0467	-0.0162063	0.0871226	0.185915	0.852511	0.999937	DTYMK	deoxythymidylate kinase
ENSG00000168394.12	ENSG00000168394	1063.81	-0.158631	0.0895871	1.77064	0.0766201	0.999937	TAP1	transporter 1, ATP binding cassette subfamily B member
ENSG00000168395.16	ENSG00000168395	860.252	0.0174052	0.0826072	-0.210688	0.833131	0.999937	ING5	inhibitor of growth family member 5
ENSG00000168397.17	ENSG00000168397	632.067	0.0479707	0.0911305	-0.526301	0.598679	0.999937	ATG4B	autophagy related 4B cysteine peptidase
ENSG00000168398.7	ENSG00000168398	0.158528	0.00183895	0.00837637	-0.21954	0.82623	0.999937	BDKRB2	bradykinin receptor B2
ENSG00000168404.13	ENSG00000168404	324.289	0.0884576	0.0886898	-0.997409	0.318566	0.999937	MLKL	mixed lineage kinase domain like pseudokinase
ENSG00000168405.17	ENSG00000168405	462.825	-0.0849408	0.0876205	0.969277	0.332407	0.999937	CMAHP	cytidine monophospho-N-acetylneuraminic acid hydroxylase, pseudogene
ENSG00000168411.14	ENSG00000168411	621.894	0.0158624	0.0833492	-0.190303	0.849072	0.999937	RFWD3	ring finger and WD repeat domain 3
ENSG00000168412.6	ENSG00000168412	0.158528	0.00183895	0.00837637	-0.21954	0.82623	0.999937	MTNR1A	melatonin receptor 1A
ENSG00000168421.13	ENSG00000168421	1893.23	-0.0765463	0.0882953	0.867	0.385942	0.999937	RHOH	ras homolog family member H
ENSG00000168434.13	ENSG00000168434	309.141	0.0217201	0.0908334	-0.23911	0.81102	0.999937	COG7	component of oligomeric golgi complex 7
ENSG00000168438.15	ENSG00000168438	496.867	0.0887789	0.0868948	-1.02165	0.306947	0.999937	CDC40	cell division cycle 40
ENSG00000168439.17	ENSG00000168439	528.964	-0.141513	0.0924686	1.53061	0.125865	0.999937	STIP1	stress induced phosphoprotein 1
ENSG00000168447.11	ENSG00000168447	0.150354	-0.00210971	0.00837637	0.251865	0.801145	0.999937	SCNN1B	sodium channel epithelial 1 subunit beta
ENSG00000168453.16	ENSG00000168453	26.4617	0.0180441	0.0476635	-0.37875	0.704873	0.999937	HR	HR lysine demethylase and nuclear receptor corepressor
ENSG00000168461.13	ENSG00000168461	6.53787	0.010492	0.0352613	-0.298984	0.764953	0.999937	RAB31	RAB31, member RAS oncogene family
ENSG00000168476.12	ENSG00000168476	153.964	0.0588817	0.0785177	-0.74994	0.453291	0.999937	REEP4	receptor accessory protein 4
ENSG00000168477.19	ENSG00000168477	187.754	-0.0269428	0.0807228	0.333981	0.738394	0.999937	TNXB	tenascin XB
ENSG00000168484.13	ENSG00000168484	0.150354	-0.00210971	0.00837637	0.251865	0.801145	0.999937	SFTPC	surfactant protein C
ENSG00000168487.20	ENSG00000168487	45.5714	0.0365118	0.06854	-0.532858	0.594132	0.999937	BMP1	bone morphogenetic protein 1
ENSG00000168488.19	ENSG00000168488	1855.08	-0.0135613	0.0765009	0.177272	0.859295	0.999937	ATXN2L	ataxin 2 like
ENSG00000168490.14	ENSG00000168490	0.652764	-0.000133958	0.0121775	0.010968	0.991249	0.999937	PHYHIP	phytanoyl-CoA 2-hydroxylase interacting protein
ENSG00000168491.10	ENSG00000168491	12.5357	0.0279358	0.0426787	-0.658258	0.510373	0.999937	CCDC110	coiled-coil domain containing 110
ENSG00000168495.13	ENSG00000168495	573.972	0.00957811	0.0866779	-0.110517	0.911999	0.999937	POLR3D	RNA polymerase III subunit D
ENSG00000168496.4	ENSG00000168496	122.186	-0.0496153	0.0771488	0.643169	0.520114	0.999937	FEN1	flap structure-specific endonuclease 1
ENSG00000168497.5	ENSG00000168497	3.57294	0.00955128	0.0196632	-0.499699	0.617287	0.999937	CAVIN2	caveolae associated protein 2
ENSG00000168502.17	ENSG00000168502	7.47176	0.0388376	0.0326511	-1.2373	0.215975	0.999937	MTCL1	microtubule crosslinking factor 1
ENSG00000168505.7	ENSG00000168505	0.158528	0.00183895	0.00837637	-0.21954	0.82623	0.999937	GBX2	gastrulation brain homeobox 2
ENSG00000168509.20	ENSG00000168509	0.165648	0.00183895	0.00837637	-0.21954	0.82623	0.999937	HJV	hemojuvelin BMP co-receptor
ENSG00000168517.11	ENSG00000168517	19.9747	-0.0133212	0.0545884	0.243665	0.807491	0.999937	HEXIM2	HEXIM P-TEFb complex subunit 2
ENSG00000168522.13	ENSG00000168522	977.484	0.0523829	0.0900957	-0.581482	0.560916	0.999937	FNTA	farnesyltransferase, CAAX box, alpha
ENSG00000168528.12	ENSG00000168528	1.34436	-0.011615	0.0161014	0.765213	0.444145	0.999937	SERINC2	serine incorporator 2
ENSG00000168538.16	ENSG00000168538	629.03	0.060494	0.0838664	-0.721311	0.470718	0.999937	TRAPPC11	trafficking protein particle complex subunit 11
ENSG00000168542.16	ENSG00000168542	0.361021	-0.00408404	0.00837637	0.496322	0.619667	0.999937	COL3A1	collagen type III alpha 1 chain
ENSG00000168546.11	ENSG00000168546	15.4987	0.0232215	0.0519578	-0.448289	0.653945	0.999937	GFRA2	GDNF family receptor alpha 2
ENSG00000168556.7	ENSG00000168556	78.6664	-0.0299366	0.0851451	0.35167	0.725086	0.999937	ING2	inhibitor of growth family member 2
ENSG00000168564.6	ENSG00000168564	697.324	0.112933	0.0899239	-1.25614	0.209064	0.999937	CDKN2AIP	CDKN2A interacting protein
ENSG00000168566.13	ENSG00000168566	374.498	0.0268535	0.0925302	-0.290279	0.771603	0.999937	SNRNP48	small nuclear ribonucleoprotein U11/U12 subunit 48
ENSG00000168569.8	ENSG00000168569	93.5394	0.105459	0.0858474	-1.22966	0.218826	0.999937	TMEM223	transmembrane protein 223
ENSG00000168575.10	ENSG00000168575	641.742	-0.0633587	0.0804616	0.787442	0.431023	0.999937	SLC20A2	solute carrier family 20 member 2
ENSG00000168589.15	ENSG00000168589	1.66402	-0.0131962	0.0193531	0.704466	0.481142	0.999937	DYNLRB2	dynein light chain roadblock-type 2
ENSG00000168591.16	ENSG00000168591	387.32	0.00539034	0.087059	-0.0619154	0.95063	0.999937	TMUB2	transmembrane and ubiquitin like domain containing 2
ENSG00000168594.15	ENSG00000168594	0.165648	0.00183895	0.00837637	-0.21954	0.82623	0.999937	ADAM29	ADAM metallopeptidase domain 29
ENSG00000168610.16	ENSG00000168610	3047.74	-0.256864	0.0869902	2.95343	0.00314266	0.999937	STAT3	signal transducer and activator of transcription 3
ENSG00000168612.5	ENSG00000168612	102.345	0.0542919	0.0845802	-0.642549	0.520517	0.999937	ZSWIM1	zinc finger SWIM-type containing 1
ENSG00000168615.13	ENSG00000168615	194.869	-0.044253	0.0810678	0.545727	0.585254	0.999937	ADAM9	ADAM metallopeptidase domain 9
ENSG00000168646.13	ENSG00000168646	613.065	0.0652626	0.084011	-0.776805	0.437274	0.999937	AXIN2	axin 2
ENSG00000168653.11	ENSG00000168653	181.428	0.0180483	0.0924826	-0.195212	0.845227	0.999937	NDUFS5	NADH:ubiquinone oxidoreductase subunit S5
ENSG00000168658.19	ENSG00000168658	1.00274	-0.000545902	0.0155434	0.0351848	0.971932	0.999937	VWA3B	von Willebrand factor A domain containing 3B
ENSG00000168661.15	ENSG00000168661	73.3507	0.0640804	0.0791481	-0.810963	0.417387	0.999937	ZNF30	zinc finger protein 30
ENSG00000168671.10	ENSG00000168671	0.642023	-0.00503358	0.0108074	0.469829	0.638477	0.999937	UGT3A2	UDP glycosyltransferase family 3 member A2
ENSG00000168672.4	ENSG00000168672	525.161	0.156375	0.0916573	-1.70658	0.0878999	0.999937	LRATD2	LRAT domain containing 2
ENSG00000168675.19	ENSG00000168675	3424.66	-0.1954	0.0832424	2.3475	0.0188999	0.999937	LDLRAD4	low density lipoprotein receptor class A domain containing 4
ENSG00000168676.11	ENSG00000168676	0.150354	-0.00210971	0.00837637	0.251865	0.801145	0.999937	KCTD19	potassium channel tetramerization domain containing 19
ENSG00000168679.18	ENSG00000168679	9.2925	-0.0339801	0.0405697	0.845411	0.397881	0.999937	SLC16A4	solute carrier family 16 member 4
ENSG00000168685.15	ENSG00000168685	3540.74	-0.0133501	0.073985	0.180447	0.856802	0.999937	IL7R	interleukin 7 receptor
ENSG00000168701.19	ENSG00000168701	115.479	-0.031897	0.090007	0.354385	0.723051	0.999937	TMEM208	transmembrane protein 208
ENSG00000168702.18	ENSG00000168702	0.165648	0.00183895	0.00837637	-0.21954	0.82623	0.999937	LRP1B	LDL receptor related protein 1B
ENSG00000168710.18	ENSG00000168710	613.76	-0.063599	0.0875123	0.726757	0.467375	0.999937	AHCYL1	adenosylhomocysteinase like 1
ENSG00000168724.17	ENSG00000168724	926.263	-0.048059	0.0784531	0.612617	0.540129	0.999937	DNAJC21	DnaJ heat shock protein family (Hsp40) member C21
ENSG00000168734.14	ENSG00000168734	21.3347	0.0215582	0.0527541	-0.41026	0.681616	0.999937	PKIG	cAMP-dependent protein kinase inhibitor gamma
ENSG00000168743.13	ENSG00000168743	0.48165	0.00196092	0.00839384	-0.212139	0.831999	0.999937	NPNT	nephronectin
ENSG00000168746.8	ENSG00000168746	1.63792	0.00587418	0.018923	-0.312046	0.755006	0.999937	LINC01620	long intergenic non-protein coding RNA 1620
ENSG00000168754.15	ENSG00000168754	12.6625	-0.0155507	0.0478448	0.325517	0.74479	0.999937	FAM178B	family with sequence similarity 178 member B
ENSG00000168758.11	ENSG00000168758	675.407	0.109105	0.0805134	-1.35501	0.175413	0.999937	SEMA4C	semaphorin 4C
ENSG00000168763.16	ENSG00000168763	852.829	0.104269	0.0790876	-1.31837	0.187381	0.999937	CNNM3	cyclin and CBS domain divalent metal cation transport mediator 3
ENSG00000168765.17	ENSG00000168765	108.21	0.0318824	0.0370785	-0.878035	0.379924	0.999937	GSTM4	glutathione S-transferase mu 4
ENSG00000168769.14	ENSG00000168769	1496.55	-0.102507	0.0760803	1.34734	0.177871	0.999937	TET2	tet methylcytosine dioxygenase 2
ENSG00000168772.11	ENSG00000168772	2.87344	0.00516829	0.0227674	-0.226147	0.821087	0.999937	CXXC4	CXXC finger protein 4
ENSG00000168778.13	ENSG00000168778	146.361	0.188899	0.0898081	-2.10658	0.0351536	0.999937	TCTN2	tectonic family member 2
ENSG00000168779.20	ENSG00000168779	0.46741	0.0018363	0.00838812	-0.19824	0.842857	0.999937	SHOX2	short stature homeobox 2
ENSG00000168781.22	ENSG00000168781	134.541	0.0338564	0.0908414	-0.3727	0.709372	0.999937	PPIP5K1	diphosphoinositol pentakisphosphate kinase 1
ENSG00000168785.8	ENSG00000168785	357.518	-0.0515035	0.0899533	0.57248	0.566997	0.999937	TSPAN5	tetraspanin 5
ENSG00000168792.5	ENSG00000168792	222.033	0.0425886	0.0922568	-0.461586	0.644379	0.999937	ABHD15	abhydrolase domain containing 15
ENSG00000168795.5	ENSG00000168795	398.262	0.0338289	0.0921525	-0.367157	0.713502	0.999937	ZBTB5	zinc finger and BTB domain containing 5
ENSG00000168802.14	ENSG00000168802	17.5874	-0.00203802	0.055846	0.0364454	0.970927	0.999937	CHTF8	chromosome transmission fidelity factor 8
ENSG00000168803.16	ENSG00000168803	119.768	-0.102758	0.0911592	1.12772	0.259439	0.999937	ADAL	adenosine deaminase like
ENSG00000168806.8	ENSG00000168806	214.503	0.0367412	0.0914022	-0.402171	0.687558	0.999937	LCMT2	leucine carboxyl methyltransferase 2
ENSG00000168807.16	ENSG00000168807	620.613	-0.0486693	0.0902963	0.539008	0.589881	0.999937	SNTB2	syntrophin beta 2
ENSG00000168811.7	ENSG00000168811	20.4119	-0.0203226	0.0519831	0.390614	0.696083	0.999937	IL12A	interleukin 12A
ENSG00000168813.17	ENSG00000168813	1116.55	0.112715	0.0870712	-1.29462	0.195451	0.999937	ZNF507	zinc finger protein 507
ENSG00000168818.10	ENSG00000168818	373.585	-0.00399885	0.0889447	0.0449549	0.964143	0.999937	STX18	syntaxin 18
ENSG00000168824.14	ENSG00000168824	183.952	-0.00915271	0.0723133	0.126607	0.899251	0.999937	NSG1	neuronal vesicle trafficking associated 1
ENSG00000168826.16	ENSG00000168826	123.959	-0.0413524	0.0913009	0.452812	0.650684	0.999937	ZBTB49	zinc finger and BTB domain containing 49
ENSG00000168827.15	ENSG00000168827	747.408	0.00111841	0.0850932	-0.0131443	0.989513	0.999937	GFM1	G elongation factor mitochondrial 1
ENSG00000168852.13	ENSG00000168852	87.444	0.0152345	0.0757657	-0.201126	0.8406	0.999937	TPTE2P5	transmembrane phosphoinositide 3-phosphatase and tensin homolog 2 pseudogene 5
ENSG00000168872.17	ENSG00000168872	256.267	-0.0874782	0.0918391	0.95307	0.340555	0.999937	DDX19A	DEAD-box helicase 19A
ENSG00000168874.13	ENSG00000168874	2.80494	-0.00263281	0.0196144	0.134329	0.893142	0.999937	ATOH8	atonal bHLH transcription factor 8
ENSG00000168875.3	ENSG00000168875	0.158528	0.00183895	0.00837637	-0.21954	0.82623	0.999937	SOX14	SRY-box transcription factor 14
ENSG00000168876.9	ENSG00000168876	408.849	0.134898	0.0921515	-1.46431	0.143108	0.999937	ANKRD49	ankyrin repeat domain 49
ENSG00000168878.19	ENSG00000168878	0.178234	-0.00210971	0.00837637	0.251865	0.801145	0.999937	SFTPB	surfactant protein B
ENSG00000168883.20	ENSG00000168883	428.354	-0.118707	0.0883524	1.34353	0.1791	0.999937	USP39	ubiquitin specific peptidase 39
ENSG00000168884.15	ENSG00000168884	368.546	-0.0307813	0.0922926	0.333569	0.738705	0.999937	TNIP2	TNFAIP3 interacting protein 2
ENSG00000168887.11	ENSG00000168887	526.606	0.082157	0.0899187	-0.913726	0.360861	0.999937	C2orf68	chromosome 2 open reading frame 68
ENSG00000168890.14	ENSG00000168890	143.474	0.114407	0.0905576	-1.26435	0.206104	0.999937	TMEM150A	transmembrane protein 150A
ENSG00000168894.10	ENSG00000168894	119.567	0.00853532	0.0912358	-0.0935528	0.925464	0.999937	RNF181	ring finger protein 181
ENSG00000168899.5	ENSG00000168899	77.7531	0.0609126	0.0859642	-0.708813	0.47844	0.999937	VAMP5	vesicle associated membrane protein 5
ENSG00000168904.15	ENSG00000168904	338.976	0.0202681	0.0923241	-0.219538	0.826231	0.999937	LRRC28	leucine rich repeat containing 28
ENSG00000168906.13	ENSG00000168906	1494.48	0.0187079	0.0815077	-0.229532	0.818456	0.999937	MAT2A	methionine adenosyltransferase 2A
ENSG00000168907.13	ENSG00000168907	0.649749	-0.000176398	0.0121645	0.0144451	0.988475	0.999937	PLA2G4F	phospholipase A2 group IVF
ENSG00000168913.7	ENSG00000168913	0.625976	0.000209223	0.00914747	-0.0226978	0.981891	0.999937	ENHO	energy homeostasis associated
ENSG00000168916.16	ENSG00000168916	1.13897	0.00263675	0.014667	-0.179972	0.857174	0.999937	ZNF608	zinc finger protein 608
ENSG00000168917.9	ENSG00000168917	4.81602	0.00430136	0.0283866	-0.150892	0.880061	0.999937	SLC35G2	solute carrier family 35 member G2
ENSG00000168918.14	ENSG00000168918	2150.67	-0.0294899	0.0758715	0.388676	0.697516	0.999937	INPP5D	inositol polyphosphate-5-phosphatase D
ENSG00000168924.15	ENSG00000168924	630.13	-0.0356216	0.0849112	0.419501	0.67485	0.999937	LETM1	leucine zipper and EF-hand containing transmembrane protein 1
ENSG00000168928.13	ENSG00000168928	0.165648	0.00183895	0.00837637	-0.21954	0.82623	0.999937	CTRB2	chymotrypsinogen B2
ENSG00000168936.11	ENSG00000168936	282.275	0.0363889	0.0923399	-0.394124	0.693489	0.999937	TMEM129	transmembrane protein 129, E3 ubiquitin ligase
ENSG00000168939.12	ENSG00000168939	7.63972	-0.00319574	0.0362781	0.0878313	0.930011	0.999937	SPRY3	sprouty RTK signaling antagonist 3
ENSG00000168944.17	ENSG00000168944	1513.21	0.0398124	0.070256	-0.56668	0.570932	0.999937	CEP120	centrosomal protein 120
ENSG00000168952.15	ENSG00000168952	0.158528	0.00183895	0.00837637	-0.21954	0.82623	0.999937	STXBP6	syntaxin binding protein 6
ENSG00000168958.20	ENSG00000168958	550.844	0.0337336	0.087512	-0.385483	0.69988	0.999937	MFF	mitochondrial fission factor
ENSG00000168959.15	ENSG00000168959	0.158528	0.00183895	0.00837637	-0.21954	0.82623	0.999937	GRM5	glutamate metabotropic receptor 5
ENSG00000168961.17	ENSG00000168961	220.457	-0.0801069	0.0903731	0.886243	0.375486	0.999937	LGALS9	galectin 9
ENSG00000168967.14	ENSG00000168967	0.158528	0.00183895	0.00837637	-0.21954	0.82623	0.999937	PMCHL1	pro-melanin concentrating hormone like 1 (pseudogene)
ENSG00000168970.22	ENSG00000168970	286.346	0.119686	0.0925339	-1.29336	0.195886	0.999937	JMJD7-PLA2G4B	JMJD7-PLA2G4B readthrough
ENSG00000168992.4	ENSG00000168992	0.182788	-0.00210971	0.00837637	0.251865	0.801145	0.999937	OR7E102P	olfactory receptor family 7 subfamily E member 102 pseudogene
ENSG00000168993.15	ENSG00000168993	24.2959	0.0162799	0.0578578	-0.281803	0.778095	0.999937	CPLX1	complexin 1
ENSG00000168994.14	ENSG00000168994	2.14684	0.00234984	0.0194498	-0.120887	0.903781	0.999937	PXDC1	PX domain containing 1
ENSG00000168995.13	ENSG00000168995	0.345422	-0.000135376	0.00837637	0.0161617	0.987105	0.999937	SIGLEC7	sialic acid binding Ig like lectin 7
ENSG00000169016.17	ENSG00000169016	120.73	0.00317613	0.0904893	-0.0351046	0.971996	0.999937	E2F6	E2F transcription factor 6
ENSG00000169018.6	ENSG00000169018	1094.44	0.0416748	0.0891231	-0.467656	0.64003	0.999937	FEM1B	fem-1 homolog B
ENSG00000169019.11	ENSG00000169019	110.694	0.00255911	0.0846512	-0.0302331	0.975881	0.999937	COMMD8	COMM domain containing 8
ENSG00000169020.10	ENSG00000169020	83.3093	-0.00747538	0.0863632	0.0865765	0.931008	0.999937	ATP5ME	ATP synthase membrane subunit e
ENSG00000169021.6	ENSG00000169021	201.075	-0.0677943	0.0914293	0.741727	0.458253	0.999937	UQCRFS1	ubiquinol-cytochrome c reductase, Rieske iron-sulfur polypeptide 1
ENSG00000169026.13	ENSG00000169026	7.14636	-0.00922136	0.0326051	0.283369	0.776894	0.999937	SLC49A3	solute carrier family 49 member 3
ENSG00000169031.21	ENSG00000169031	3.50725	7.68641e-05	0.0223543	-0.00341991	0.997271	0.999937	COL4A3	collagen type IV alpha 3 chain
ENSG00000169032.10	ENSG00000169032	516.39	-0.0172727	0.0896615	0.192645	0.847237	0.999937	MAP2K1	mitogen-activated protein kinase kinase 1
ENSG00000169040.14	ENSG00000169040	0.333141	-0.00408404	0.00837637	0.469837	0.638472	0.999937	PMCHL2	pro-melanin concentrating hormone like 2 (pseudogene)
ENSG00000169045.17	ENSG00000169045	3476.05	-0.00556291	0.0794752	0.0699963	0.944197	0.999937	HNRNPH1	heterogeneous nuclear ribonucleoprotein H1
ENSG00000169047.6	ENSG00000169047	234.432	0.0902745	0.0758944	-1.19386	0.232534	0.999937	IRS1	insulin receptor substrate 1
ENSG00000169057.24	ENSG00000169057	2996.39	-0.133438	0.0808978	1.64946	0.0990537	0.999937	MECP2	methyl-CpG binding protein 2
ENSG00000169059.12	ENSG00000169059	0.182788	-0.00210971	0.00837637	0.251865	0.801145	0.999937	VCX3A	variable charge X-linked 3A
ENSG00000169062.15	ENSG00000169062	352.26	-0.0794731	0.090763	0.875422	0.381344	0.999937	UPF3A	UPF3A regulator of nonsense mediated mRNA decay
ENSG00000169064.13	ENSG00000169064	0.325268	0.00381328	0.00837637	-0.44453	0.65666	0.999937	ZBBX	zinc finger B-box domain containing
ENSG00000169083.18	ENSG00000169083	7.82501	0.0312665	0.0313722	-1.02776	0.304062	0.999937	AR	androgen receptor
ENSG00000169085.13	ENSG00000169085	2.00588	-0.00499746	0.017659	0.285459	0.775293	0.999937	VXN	vexin
ENSG00000169087.11	ENSG00000169087	410.034	0.0914899	0.0879766	-1.03983	0.29842	0.999937	HSPBAP1	HSPB1 associated protein 1
ENSG00000169105.8	ENSG00000169105	97.8319	-0.00731272	0.0864261	0.0845606	0.932611	0.999937	CHST14	carbohydrate sulfotransferase 14
ENSG00000169116.11	ENSG00000169116	3.26633	0.0177998	0.026526	-0.68038	0.496264	0.999937	PARM1	prostate androgen-regulated mucin-like protein 1
ENSG00000169118.18	ENSG00000169118	817.574	-0.0569954	0.081059	0.703087	0.482002	0.999937	CSNK1G1	casein kinase 1 gamma 1
ENSG00000169122.11	ENSG00000169122	2.55338	-0.0249274	0.0215225	1.2624	0.206804	0.999937	FAM110B	family with sequence similarity 110 member B
ENSG00000169126.16	ENSG00000169126	3.42577	-0.0167032	0.0279127	0.603016	0.546498	0.999937	ODAD2	outer dynein arm docking complex subunit 2
ENSG00000169129.15	ENSG00000169129	38.2409	0.0463947	0.0685712	-0.67678	0.498545	0.999937	AFAP1L2	actin filament associated protein 1 like 2
ENSG00000169131.13	ENSG00000169131	161.744	0.0731395	0.0896581	-0.815655	0.414697	0.999937	ZNF354A	zinc finger protein 354A
ENSG00000169136.12	ENSG00000169136	243.292	-0.113916	0.0924424	1.2323	0.217837	0.999937	ATF5	activating transcription factor 5
ENSG00000169139.12	ENSG00000169139	347.619	-0.00280076	0.0920923	0.0304116	0.975739	0.999937	UBE2V2	ubiquitin conjugating enzyme E2 V2
ENSG00000169155.10	ENSG00000169155	511.812	0.0916444	0.0883958	-1.03665	0.299898	0.999937	ZBTB43	zinc finger and BTB domain containing 43
ENSG00000169169.15	ENSG00000169169	9.55575	0.00218083	0.0421072	-0.05175	0.958728	0.999937	CPT1C	carnitine palmitoyltransferase 1C
ENSG00000169180.12	ENSG00000169180	2139.21	0.0336094	0.0764687	-0.439537	0.660273	0.999937	XPO6	exportin 6
ENSG00000169181.13	ENSG00000169181	0.336762	-0.000135376	0.00837637	0.0161617	0.987105	0.999937	GSG1L	GSG1 like
ENSG00000169184.6	ENSG00000169184	23.6906	-0.00980368	0.0600864	0.162996	0.870522	0.999937	MN1	MN1 proto-oncogene, transcriptional regulator
ENSG00000169188.5	ENSG00000169188	178.723	0.0182229	0.0915347	-0.199075	0.842204	0.999937	APEX2	apurinic/apyrimidinic endodeoxyribonuclease 2
ENSG00000169189.17	ENSG00000169189	352.737	0.0428664	0.0923715	-0.464131	0.642554	0.999937	NSMCE1	NSE1 homolog, SMC5-SMC6 complex component
ENSG00000169193.12	ENSG00000169193	129.548	0.0308037	0.0906564	-0.339824	0.733989	0.999937	CCDC126	coiled-coil domain containing 126
ENSG00000169194.9	ENSG00000169194	10.0007	-0.02057	0.0422338	0.487477	0.62592	0.999937	IL13	interleukin 13
ENSG00000169203.16	ENSG00000169203	27.9099	-0.0146007	0.0657558	0.221949	0.824354	0.999937	NPIPB12	nuclear pore complex interacting protein family member B12
ENSG00000169213.7	ENSG00000169213	3.33241	0.0241751	0.0246119	-1.03762	0.299445	0.999937	RAB3B	RAB3B, member RAS oncogene family
ENSG00000169217.9	ENSG00000169217	504.977	-0.0435542	0.0838215	0.51959	0.60335	0.999937	CD2BP2	CD2 cytoplasmic tail binding protein 2
ENSG00000169220.18	ENSG00000169220	581.1	0.0695789	0.085895	-0.810096	0.417885	0.999937	RGS14	regulator of G protein signaling 14
ENSG00000169221.14	ENSG00000169221	454.89	-0.0560875	0.0919838	0.609606	0.542123	0.999937	TBC1D10B	TBC1 domain family member 10B
ENSG00000169223.15	ENSG00000169223	397.412	0.0285686	0.0903035	-0.31635	0.751737	0.999937	LMAN2	lectin, mannose binding 2
ENSG00000169224.13	ENSG00000169224	1.1572	-0.00292089	0.0149436	0.19633	0.844352	0.999937	GCSAML	germinal center associated signaling and motility like
ENSG00000169228.14	ENSG00000169228	18.6828	-0.00239957	0.0554578	0.0432544	0.965499	0.999937	RAB24	RAB24, member RAS oncogene family
ENSG00000169230.10	ENSG00000169230	217.912	-0.0861134	0.092467	0.931314	0.351691	0.999937	PRELID1	PRELI domain containing 1
ENSG00000169231.13	ENSG00000169231	303.948	-0.0100139	0.091744	0.109132	0.913097	0.999937	THBS3	thrombospondin 3
ENSG00000169239.13	ENSG00000169239	1022.93	-0.0366765	0.0909958	0.403058	0.686906	0.999937	CA5B	carbonic anhydrase 5B
ENSG00000169241.19	ENSG00000169241	161.856	0.0300546	0.0854182	-0.351973	0.724858	0.999937	SLC50A1	solute carrier family 50 member 1
ENSG00000169242.12	ENSG00000169242	32.2495	-0.0178202	0.0527666	0.338716	0.734823	0.999937	EFNA1	ephrin A1
ENSG00000169245.6	ENSG00000169245	0.767063	-0.00472887	0.00985118	0.516268	0.605668	0.999937	CXCL10	C-X-C motif chemokine ligand 10
ENSG00000169246.16	ENSG00000169246	50.9484	-0.0487728	0.0791087	0.616781	0.537379	0.999937	NPIPB3	nuclear pore complex interacting protein family member B3
ENSG00000169247.14	ENSG00000169247	0.64127	0.00508657	0.0107556	-0.450678	0.652222	0.999937	SH3TC2	SH3 domain and tetratricopeptide repeats 2
ENSG00000169249.13	ENSG00000169249	245.089	-0.0870824	0.0924091	0.942489	0.345942	0.999937	ZRSR2	zinc finger CCCH-type, RNA binding motif and serine/arginine rich 2
ENSG00000169251.13	ENSG00000169251	494.847	-0.0050029	0.0908145	0.0550971	0.956061	0.999937	NMD3	NMD3 ribosome export adaptor
ENSG00000169252.6	ENSG00000169252	139.666	0.0480368	0.0791339	-0.606776	0.543999	0.999937	ADRB2	adrenoceptor beta 2
ENSG00000169253.3	ENSG00000169253	2.1407	-0.00358216	0.0208592	0.171782	0.863609	0.999937	RPL36P14	ribosomal protein L36 pseudogene 14
ENSG00000169255.15	ENSG00000169255	15.6754	-0.0333617	0.0500037	0.670784	0.502358	0.999937	B3GALNT1	beta-1,3-N-acetylgalactosaminyltransferase 1 (globoside blood group)
ENSG00000169258.7	ENSG00000169258	18.3738	-0.0479047	0.0499938	0.963572	0.335261	0.999937	GPRIN1	G protein regulated inducer of neurite outgrowth 1
ENSG00000169271.3	ENSG00000169271	0.165648	0.00183895	0.00837637	-0.21954	0.82623	0.999937	HSPB3	heat shock protein family B (small) member 3
ENSG00000169282.18	ENSG00000169282	2.01318	0.00232231	0.0151909	-0.153849	0.877729	0.999937	KCNAB1	potassium voltage-gated channel subfamily A regulatory beta subunit 1
ENSG00000169288.18	ENSG00000169288	249.914	-0.020281	0.0909774	0.222912	0.823604	0.999937	MRPL1	mitochondrial ribosomal protein L1
ENSG00000169291.10	ENSG00000169291	0.519549	-0.00304701	0.00988673	0.30329	0.761669	0.999937	SHE	Src homology 2 domain containing E
ENSG00000169299.14	ENSG00000169299	324.317	-0.00584921	0.0896612	0.0652368	0.947985	0.999937	PGM2	phosphoglucomutase 2
ENSG00000169314.15	ENSG00000169314	4.53565	0.0160898	0.028805	-0.567159	0.570606	0.999937	C22orf15	chromosome 22 open reading frame 15
ENSG00000169327.5	ENSG00000169327	0.97848	0.00658029	0.0156331	-0.428065	0.668604	0.999937	OR5AU1	olfactory receptor family 5 subfamily AU member 1
ENSG00000169330.9	ENSG00000169330	42.7625	0.0129344	0.0637337	-0.202759	0.839324	0.999937	MINAR1	membrane integral NOTCH2 associated receptor 1
ENSG00000169359.16	ENSG00000169359	226.7	0.0389732	0.0925339	-0.421074	0.673701	0.999937	SLC33A1	solute carrier family 33 member 1
ENSG00000169371.14	ENSG00000169371	101.069	-0.0369441	0.0898099	0.411357	0.680811	0.999937	SNUPN	snurportin 1
ENSG00000169372.13	ENSG00000169372	189.053	-0.0139834	0.0918711	0.152147	0.879071	0.999937	CRADD	CASP2 and RIPK1 domain containing adaptor with death domain
ENSG00000169375.16	ENSG00000169375	2112.33	-0.0561101	0.0802377	0.699335	0.484343	0.999937	SIN3A	SIN3 transcription regulator family member A
ENSG00000169379.17	ENSG00000169379	258.051	-0.0261041	0.0913381	0.285743	0.775075	0.999937	ARL13B	ADP ribosylation factor like GTPase 13B
ENSG00000169385.3	ENSG00000169385	0.48681	0.00768103	0.00979599	-0.699569	0.484196	0.999937	RNASE2	ribonuclease A family member 2
ENSG00000169397.4	ENSG00000169397	0.165648	0.00183895	0.00837637	-0.21954	0.82623	0.999937	RNASE3	ribonuclease A family member 3
ENSG00000169398.19	ENSG00000169398	380.418	0.176461	0.0886933	-1.99499	0.0460436	0.999937	PTK2	protein tyrosine kinase 2
ENSG00000169402.15	ENSG00000169402	2.85679	-0.00527172	0.0261441	0.202325	0.839663	0.999937	RSPH10B2	radial spoke head 10 homolog B2
ENSG00000169403.12	ENSG00000169403	17.1708	0.0440523	0.0553331	-0.799029	0.424273	0.999937	PTAFR	platelet activating factor receptor
ENSG00000169410.10	ENSG00000169410	410.459	-0.0534525	0.0919214	0.581379	0.560985	0.999937	PTPN9	protein tyrosine phosphatase non-receptor type 9
ENSG00000169413.3	ENSG00000169413	16.8821	0.057005	0.0472976	-1.22397	0.220963	0.999937	RNASE6	ribonuclease A family member k6
ENSG00000169418.10	ENSG00000169418	0.165648	0.00183895	0.00837637	-0.21954	0.82623	0.999937	NPR1	natriuretic peptide receptor 1
ENSG00000169427.8	ENSG00000169427	4.73445	-0.0147778	0.0310308	0.479924	0.631281	0.999937	KCNK9	potassium two pore domain channel subfamily K member 9
ENSG00000169429.11	ENSG00000169429	45.3698	-0.0319256	0.0458066	0.702678	0.482256	0.999937	CXCL8	C-X-C motif chemokine ligand 8
ENSG00000169432.18	ENSG00000169432	3.27152	0.0127619	0.02244	-0.579346	0.562356	0.999937	SCN9A	sodium voltage-gated channel alpha subunit 9
ENSG00000169435.14	ENSG00000169435	77.8889	0.0668265	0.0507745	-1.34164	0.179712	0.999937	RASSF6	Ras association domain family member 6
ENSG00000169436.17	ENSG00000169436	0.158528	0.00183895	0.00837637	-0.21954	0.82623	0.999937	COL22A1	collagen type XXII alpha 1 chain
ENSG00000169439.12	ENSG00000169439	0.365575	-0.00408404	0.00837637	0.500418	0.61678	0.999937	SDC2	syndecan 2
ENSG00000169442.9	ENSG00000169442	357.221	0.0960206	0.0882363	-1.08817	0.276522	0.999937	CD52	CD52 molecule
ENSG00000169446.6	ENSG00000169446	548.857	0.00350801	0.0923142	-0.0380086	0.969681	0.999937	MMGT1	membrane magnesium transporter 1
ENSG00000169490.17	ENSG00000169490	132.4	0.0629191	0.0904272	-0.695448	0.486775	0.999937	TM2D2	TM2 domain containing 2
ENSG00000169495.5	ENSG00000169495	36.8201	-0.0122713	0.0584241	0.20972	0.833886	0.999937	HTRA4	HtrA serine peptidase 4
ENSG00000169499.15	ENSG00000169499	1429.98	-0.0431192	0.0845425	0.510013	0.610043	0.999937	PLEKHA2	pleckstrin homology domain containing A2
ENSG00000169504.15	ENSG00000169504	33.5348	0.00312661	0.0588573	-0.0531084	0.957646	0.999937	CLIC4	chloride intracellular channel 4
ENSG00000169507.9	ENSG00000169507	2.10822	-0.00170622	0.0173877	0.0979711	0.921955	0.999937	SLC38A11	solute carrier family 38 member 11
ENSG00000169508.7	ENSG00000169508	721.91	-0.0499582	0.089126	0.560623	0.575055	0.999937	GPR183	G protein-coupled receptor 183
ENSG00000169519.21	ENSG00000169519	280.198	-0.0723065	0.0925287	0.78144	0.434544	0.999937	METTL15	methyltransferase like 15
ENSG00000169554.22	ENSG00000169554	511.337	-0.0346401	0.0273159	1.40618	0.159671	0.999937	ZEB2	zinc finger E-box binding homeobox 2
ENSG00000169562.13	ENSG00000169562	0.165648	0.00183895	0.00837637	-0.21954	0.82623	0.999937	GJB1	gap junction protein beta 1
ENSG00000169564.7	ENSG00000169564	798.573	-0.0110163	0.0848334	0.129866	0.896673	0.999937	PCBP1	poly(rC) binding protein 1
ENSG00000169567.13	ENSG00000169567	932.027	-0.044744	0.083898	0.53336	0.593784	0.999937	HINT1	histidine triad nucleotide binding protein 1
ENSG00000169570.10	ENSG00000169570	210.788	0.0555019	0.0897827	-0.618469	0.536266	0.999937	DTWD2	DTW domain containing 2
ENSG00000169583.13	ENSG00000169583	8.11598	0.013235	0.0320637	-0.412459	0.680003	0.999937	CLIC3	chloride intracellular channel 3
ENSG00000169592.15	ENSG00000169592	630.986	-0.0224315	0.0871893	0.257234	0.796998	0.999937	INO80E	INO80 complex subunit E
ENSG00000169598.17	ENSG00000169598	180.765	0.0972728	0.0923718	-1.05286	0.292406	0.999937	DFFB	DNA fragmentation factor subunit beta
ENSG00000169599.13	ENSG00000169599	226.011	-0.10238	0.0922847	1.10964	0.267156	0.999937	NFU1	NFU1 iron-sulfur cluster scaffold
ENSG00000169604.21	ENSG00000169604	1.35559	-0.0137977	0.0176952	0.821955	0.411103	0.999937	ANTXR1	ANTXR cell adhesion molecule 1
ENSG00000169607.13	ENSG00000169607	20.5703	-0.0797285	0.0345426	2.80599	0.00501617	0.999937	CKAP2L	cytoskeleton associated protein 2 like
ENSG00000169609.14	ENSG00000169609	359.492	0.0969139	0.0900282	-1.07639	0.281751	0.999937	C15orf40	chromosome 15 open reading frame 40
ENSG00000169612.4	ENSG00000169612	74.8468	-0.00253031	0.0847562	0.0298532	0.976184	0.999937	RAMAC	RNA guanine-7 methyltransferase activating subunit
ENSG00000169618.7	ENSG00000169618	1.4874	0.0021866	0.0159399	-0.137476	0.890655	0.999937	PROKR1	prokineticin receptor 1
ENSG00000169621.10	ENSG00000169621	218.675	0.0381876	0.0924238	-0.413254	0.679421	0.999937	APLF	aprataxin and PNKP like factor
ENSG00000169627.9	ENSG00000169627	1.12808	-0.013927	0.0151493	1.049	0.29418	0.999937	BOLA2B	bolA family member 2B
ENSG00000169629.12	ENSG00000169629	64.921	-0.0640193	0.0832363	0.769731	0.44146	0.999937	RGPD8	RANBP2 like and GRIP domain containing 8
ENSG00000169635.10	ENSG00000169635	597.228	0.0346736	0.0881657	-0.393338	0.69407	0.999937	HIC2	HIC ZBTB transcriptional repressor 2
ENSG00000169641.13	ENSG00000169641	827.29	-0.0262477	0.0925342	0.283626	0.776697	0.999937	LUZP1	leucine zipper protein 1
ENSG00000169660.17	ENSG00000169660	437.737	0.0998884	0.0906087	-1.10216	0.270394	0.999937	HEXD	hexosaminidase D
ENSG00000169679.15	ENSG00000169679	81.5066	-0.0696738	0.0562895	1.25128	0.210834	0.999937	BUB1	BUB1 mitotic checkpoint serine/threonine kinase
ENSG00000169682.18	ENSG00000169682	39.966	-0.00504781	0.0731418	0.0690668	0.944936	0.999937	SPNS1	sphingolipid transporter 1 (putative)
ENSG00000169683.8	ENSG00000169683	123.896	0.0822328	0.0869143	-0.945928	0.344185	0.999937	LRRC45	leucine rich repeat containing 45
ENSG00000169684.13	ENSG00000169684	14.5218	-0.00486227	0.0476269	0.101858	0.91887	0.999937	CHRNA5	cholinergic receptor nicotinic alpha 5 subunit
ENSG00000169689.15	ENSG00000169689	76.2229	-0.0188462	0.0853544	0.22074	0.825295	0.999937	CENPX	centromere protein X
ENSG00000169692.13	ENSG00000169692	62.4732	0.00573869	0.0732419	-0.0783855	0.937521	0.999937	AGPAT2	1-acylglycerol-3-phosphate O-acyltransferase 2
ENSG00000169696.16	ENSG00000169696	353.523	0.0360671	0.0906349	-0.397927	0.690684	0.999937	ASPSCR1	ASPSCR1 tether for SLC2A4, UBX domain containing
ENSG00000169704.5	ENSG00000169704	0.661729	-0.0105458	0.0111228	0.950802	0.341705	0.999937	GP9	glycoprotein IX platelet
ENSG00000169710.9	ENSG00000169710	1769.85	-0.00626979	0.0915924	0.0684588	0.94542	0.999937	FASN	fatty acid synthase
ENSG00000169714.17	ENSG00000169714	1051.3	0.00378698	0.0864579	-0.0438055	0.965059	0.999937	CNBP	CCHC-type zinc finger nucleic acid binding protein
ENSG00000169715.15	ENSG00000169715	12.5556	0.0121673	0.0405439	-0.299306	0.764706	0.999937	MT1E	metallothionein 1E
ENSG00000169718.18	ENSG00000169718	663.372	0.0920295	0.0869805	-1.05816	0.289982	0.999937	DUS1L	dihydrouridine synthase 1 like
ENSG00000169727.12	ENSG00000169727	417.365	0.0866498	0.0882073	-0.982301	0.325952	0.999937	GPS1	G protein pathway suppressor 1
ENSG00000169733.12	ENSG00000169733	255.299	0.110948	0.092145	-1.2044	0.228433	0.999937	RFNG	RFNG O-fucosylpeptide 3-beta-N-acetylglucosaminyltransferase
ENSG00000169738.8	ENSG00000169738	325.104	0.0458104	0.0924422	-0.49576	0.620064	0.999937	DCXR	dicarbonyl and L-xylulose reductase
ENSG00000169740.14	ENSG00000169740	139.716	0.0771965	0.0916295	-0.842624	0.399439	0.999937	ZNF32	zinc finger protein 32
ENSG00000169750.9	ENSG00000169750	17.2876	-0.0781744	0.0557421	1.41758	0.156312	0.999937	RAC3	Rac family small GTPase 3
ENSG00000169756.16	ENSG00000169756	717.33	-0.0800621	0.0916624	0.873309	0.382495	0.999937	LIMS1	LIM zinc finger domain containing 1
ENSG00000169758.13	ENSG00000169758	0.539255	-0.00639611	0.00868612	0.668877	0.503574	0.999937	TMEM266	transmembrane protein 266
ENSG00000169762.17	ENSG00000169762	851.032	0.0135069	0.083118	-0.162516	0.8709	0.999937	TAPT1	transmembrane anterior posterior transformation 1
ENSG00000169764.16	ENSG00000169764	738.013	-0.142002	0.0922545	1.53978	0.123613	0.999937	UGP2	UDP-glucose pyrophosphorylase 2
ENSG00000169783.13	ENSG00000169783	0.150354	-0.00210971	0.00837637	0.251865	0.801145	0.999937	LINGO1	leucine rich repeat and Ig domain containing 1
ENSG00000169789.10	ENSG00000169789	0.178234	-0.00210971	0.00837637	0.251865	0.801145	0.999937	PRY	PTPN13 like Y-linked
ENSG00000169813.17	ENSG00000169813	930.343	-0.0639696	0.0802744	0.796907	0.425505	0.999937	HNRNPF	heterogeneous nuclear ribonucleoprotein F
ENSG00000169814.16	ENSG00000169814	1015.99	-0.0348788	0.0827496	0.421478	0.673406	0.999937	BTD	biotinidase
ENSG00000169826.8	ENSG00000169826	857.587	-0.0154636	0.086745	0.178272	0.858509	0.999937	CSGALNACT2	chondroitin sulfate N-acetylgalactosaminyltransferase 2
ENSG00000169851.15	ENSG00000169851	0.162634	0.00183895	0.00837637	-0.21954	0.82623	0.999937	PCDH7	protocadherin 7
ENSG00000169855.20	ENSG00000169855	2.42094	0.0319067	0.0206671	-1.90593	0.0566589	0.999937	ROBO1	roundabout guidance receptor 1
ENSG00000169856.9	ENSG00000169856	0.150354	-0.00210971	0.00837637	0.251865	0.801145	0.999937	ONECUT1	one cut homeobox 1
ENSG00000169857.9	ENSG00000169857	125.946	-0.0160847	0.0902239	0.178211	0.858558	0.999937	AVEN	apoptosis and caspase activation inhibitor
ENSG00000169860.7	ENSG00000169860	4.95846	-0.0104651	0.0211629	0.505541	0.613179	0.999937	P2RY1	purinergic receptor P2Y1
ENSG00000169862.19	ENSG00000169862	2.53954	0.00309993	0.0173732	-0.178177	0.858584	0.999937	CTNND2	catenin delta 2
ENSG00000169871.13	ENSG00000169871	1434.71	-0.0753564	0.0806808	0.934001	0.350304	0.999937	TRIM56	tripartite motif containing 56
ENSG00000169877.10	ENSG00000169877	0.317056	0.00381328	0.00837637	-0.43628	0.662634	0.999937	AHSP	alpha hemoglobin stabilizing protein
ENSG00000169884.14	ENSG00000169884	126.36	0.0564858	0.0759636	-0.744327	0.456678	0.999937	WNT10B	Wnt family member 10B
ENSG00000169885.10	ENSG00000169885	5.35544	0.0155045	0.0334774	-0.466867	0.640595	0.999937	CALML6	calmodulin like 6
ENSG00000169891.18	ENSG00000169891	32.1366	0.0650546	0.0668802	-0.976933	0.328602	0.999937	REPS2	RALBP1 associated Eps domain containing 2
ENSG00000169894.18	ENSG00000169894	0.47453	0.00247746	0.00963054	-0.236402	0.81312	0.999937	MUC3A	mucin 3A, cell surface associated
ENSG00000169895.6	ENSG00000169895	970.29	-0.106033	0.0892743	1.1878	0.234912	0.999937	SYAP1	synapse associated protein 1
ENSG00000169896.18	ENSG00000169896	86.2528	-0.0594558	0.05456	1.09994	0.271356	0.999937	ITGAM	integrin subunit alpha M
ENSG00000169902.15	ENSG00000169902	73.9628	-0.0043166	0.057777	0.0748097	0.940366	0.999937	TPST1	tyrosylprotein sulfotransferase 1
ENSG00000169905.13	ENSG00000169905	1730.83	-0.104329	0.0794518	1.31316	0.18913	0.999937	TOR1AIP2	torsin 1A interacting protein 2
ENSG00000169908.12	ENSG00000169908	0.182788	-0.00210971	0.00837637	0.251865	0.801145	0.999937	TM4SF1	transmembrane 4 L six family member 1
ENSG00000169914.6	ENSG00000169914	484.791	0.223036	0.0865259	-2.57735	0.00995603	0.999937	OTUD3	OTU deubiquitinase 3
ENSG00000169918.10	ENSG00000169918	127.067	0.0527395	0.0856626	-0.615502	0.538223	0.999937	OTUD7A	OTU deubiquitinase 7A
ENSG00000169919.17	ENSG00000169919	333.849	0.0351927	0.0887456	-0.396533	0.691712	0.999937	GUSB	glucuronidase beta
ENSG00000169925.17	ENSG00000169925	670.959	0.0528583	0.0857355	-0.616497	0.537566	0.999937	BRD3	bromodomain containing 3
ENSG00000169926.11	ENSG00000169926	2386.4	0.0271841	0.076197	-0.356771	0.721263	0.999937	KLF13	KLF transcription factor 13
ENSG00000169946.14	ENSG00000169946	0.970912	0.00543587	0.0141468	-0.391373	0.695522	0.999937	ZFPM2	zinc finger protein, FOG family member 2
ENSG00000169951.10	ENSG00000169951	212.732	-0.0479651	0.0924004	0.51904	0.603733	0.999937	ZNF764	zinc finger protein 764
ENSG00000169955.7	ENSG00000169955	126.967	0.076855	0.0874624	-0.879642	0.379053	0.999937	ZNF747	zinc finger protein 747
ENSG00000169957.10	ENSG00000169957	88.0246	0.0164522	0.085253	-0.19314	0.846849	0.999937	ZNF768	zinc finger protein 768
ENSG00000169962.5	ENSG00000169962	49.1733	0.0110334	0.0664377	-0.16615	0.868039	0.999937	TAS1R3	taste 1 receptor member 3
ENSG00000169964.8	ENSG00000169964	128.096	0.165489	0.0901709	-1.83715	0.0661879	0.999937	TMEM42	transmembrane protein 42
ENSG00000169967.17	ENSG00000169967	2432.09	-0.0336957	0.0755955	0.445754	0.655775	0.999937	MAP3K2	mitogen-activated protein kinase kinase kinase 2
ENSG00000169972.12	ENSG00000169972	156.842	-0.00998814	0.09203	0.108561	0.913551	0.999937	PUSL1	pseudouridine synthase like 1
ENSG00000169976.7	ENSG00000169976	156.213	0.0513649	0.0908781	-0.565375	0.571818	0.999937	SF3B5	splicing factor 3b subunit 5
ENSG00000169981.11	ENSG00000169981	33.7161	0.00873035	0.0651458	-0.133987	0.893413	0.999937	ZNF35	zinc finger protein 35
ENSG00000169989.3	ENSG00000169989	11.899	-0.0135494	0.0442082	0.306587	0.759158	0.999937	TIGD4	tigger transposable element derived 4
ENSG00000169991.11	ENSG00000169991	1203.25	-0.0229318	0.0922016	0.248701	0.803592	0.999937	IFFO2	intermediate filament family orphan 2
ENSG00000169992.10	ENSG00000169992	265.304	-0.0864128	0.0889434	0.972494	0.330805	0.999937	NLGN2	neuroligin 2
ENSG00000169994.19	ENSG00000169994	1.61079	-0.00582081	0.0184202	0.317069	0.751192	0.999937	MYO7B	myosin VIIB
ENSG00000170004.18	ENSG00000170004	3490.15	0.041368	0.0704751	-0.586991	0.55721	0.999937	CHD3	chromodomain helicase DNA binding protein 3
ENSG00000170006.12	ENSG00000170006	804.133	0.110163	0.0848701	-1.29792	0.194316	0.999937	TMEM154	transmembrane protein 154
ENSG00000170011.14	ENSG00000170011	0.165648	0.00183895	0.00837637	-0.21954	0.82623	0.999937	MYRIP	myosin VIIA and Rab interacting protein
ENSG00000170017.12	ENSG00000170017	204.719	-0.0309432	0.0385609	0.815599	0.41473	0.999937	ALCAM	activated leukocyte cell adhesion molecule
ENSG00000170027.7	ENSG00000170027	790.046	-0.0882141	0.0845824	1.04298	0.296959	0.999937	YWHAG	tyrosine 3-monooxygenase/tryptophan 5-monooxygenase activation protein gamma
ENSG00000170035.16	ENSG00000170035	203.292	0.0893226	0.0922246	-0.968566	0.332762	0.999937	UBE2E3	ubiquitin conjugating enzyme E2 E3
ENSG00000170037.14	ENSG00000170037	360.812	-0.0689641	0.0925338	0.74514	0.456187	0.999937	CNTROB	centrobin, centriole duplication and spindle assembly protein
ENSG00000170043.12	ENSG00000170043	173.494	0.00421123	0.0921988	-0.0456703	0.963573	0.999937	TRAPPC1	trafficking protein particle complex subunit 1
ENSG00000170049.10	ENSG00000170049	119.604	-0.0328372	0.0861035	0.3812	0.703055	0.999937	KCNAB3	potassium voltage-gated channel subfamily A regulatory beta subunit 3
ENSG00000170074.19	ENSG00000170074	336.677	-0.123158	0.0912207	1.35102	0.17669	0.999937	FAM153A	family with sequence similarity 153 member A
ENSG00000170075.10	ENSG00000170075	0.308882	-0.000135376	0.00837637	0.0161617	0.987105	0.999937	GPR37L1	G protein-coupled receptor 37 like 1
ENSG00000170085.18	ENSG00000170085	267.163	0.0280974	0.0923612	-0.304127	0.761031	0.999937	SIMC1	SUMO interacting motifs containing 1
ENSG00000170088.14	ENSG00000170088	303.493	0.0741154	0.0925212	-0.801357	0.422925	0.999937	TMEM192	transmembrane protein 192
ENSG00000170089.15	ENSG00000170089	138.221	-0.0207657	0.0820308	0.253203	0.800111	0.999937		THO complex 3 (THOC3) pseudogene
ENSG00000170091.11	ENSG00000170091	0.815703	-0.00739598	0.011929	0.662244	0.507815	0.999937	NSG2	neuronal vesicle trafficking associated 2
ENSG00000170092.14	ENSG00000170092	0.772223	-0.00195568	0.0113706	0.171661	0.863704	0.999937	SPDYE5	speedy/RINGO cell cycle regulator family member E5
ENSG00000170100.14	ENSG00000170100	296.024	-0.0278126	0.0919367	0.302508	0.762265	0.999937	ZNF778	zinc finger protein 778
ENSG00000170113.16	ENSG00000170113	389.248	-0.0768923	0.090047	0.853864	0.39318	0.999937	NIPA1	NIPA magnesium transporter 1
ENSG00000170122.6	ENSG00000170122	2.29147	-0.0108839	0.0210304	0.52576	0.599055	0.999937	FOXD4	forkhead box D4
ENSG00000170128.5	ENSG00000170128	15.3617	-0.0271457	0.0442948	0.615402	0.538289	0.999937	GPR25	G protein-coupled receptor 25
ENSG00000170142.12	ENSG00000170142	359.71	-0.00823234	0.0877935	0.0937685	0.925293	0.999937	UBE2E1	ubiquitin conjugating enzyme E2 E1
ENSG00000170144.21	ENSG00000170144	1972.72	-0.0594632	0.0703243	0.845577	0.397789	0.999937	HNRNPA3	heterogeneous nuclear ribonucleoprotein A3
ENSG00000170145.5	ENSG00000170145	711.401	0.0458942	0.0887425	-0.517147	0.605054	0.999937	SIK2	salt inducible kinase 2
ENSG00000170160.17	ENSG00000170160	63.5296	0.012628	0.0232168	-0.557403	0.577252	0.999937	CCDC144A	coiled-coil domain containing 144A
ENSG00000170161.7	ENSG00000170161	4.14487	-0.016048	0.0292159	0.553782	0.579728	0.999937	FAM88B	family with sequence similarity 88 member B
ENSG00000170175.11	ENSG00000170175	44.3618	-0.0129875	0.0726053	0.178772	0.858117	0.999937	CHRNB1	cholinergic receptor nicotinic beta 1 subunit
ENSG00000170180.22	ENSG00000170180	0.150354	-0.00210971	0.00837637	0.251865	0.801145	0.999937	GYPA	glycophorin A (MNS blood group)
ENSG00000170185.11	ENSG00000170185	1292.27	-0.00304443	0.0813914	0.0374066	0.970161	0.999937	USP38	ubiquitin specific peptidase 38
ENSG00000170190.16	ENSG00000170190	132.77	0.118335	0.0839331	-1.41348	0.157515	0.999937	SLC16A5	solute carrier family 16 member 5
ENSG00000170191.5	ENSG00000170191	49.305	-0.00493991	0.0714022	0.0691476	0.944872	0.999937	NANP	N-acetylneuraminic acid phosphatase
ENSG00000170209.5	ENSG00000170209	70.7132	-0.00925287	0.0716694	0.129075	0.897298	0.999937	ANKK1	ankyrin repeat and kinase domain containing 1
ENSG00000170222.12	ENSG00000170222	189.197	0.0626489	0.087663	-0.71532	0.474411	0.999937	ADPRM	ADP-ribose/CDP-alcohol diphosphatase, manganese dependent
ENSG00000170234.13	ENSG00000170234	553.7	0.0588746	0.0852045	-0.690959	0.489591	0.999937	PWWP2A	PWWP domain containing 2A
ENSG00000170236.16	ENSG00000170236	38.1547	-0.0527169	0.0552068	0.960405	0.336852	0.999937	USP50	ubiquitin specific peptidase 50
ENSG00000170242.19	ENSG00000170242	1714.59	0.0403582	0.0703655	-0.57356	0.566266	0.999937	USP47	ubiquitin specific peptidase 47
ENSG00000170248.15	ENSG00000170248	1304.43	0.00681278	0.0765997	-0.0889408	0.929129	0.999937	PDCD6IP	programmed cell death 6 interacting protein
ENSG00000170260.9	ENSG00000170260	190.017	-0.0238571	0.0918688	0.259654	0.795131	0.999937	ZNF212	zinc finger protein 212
ENSG00000170262.13	ENSG00000170262	0.178234	-0.00210971	0.00837637	0.251865	0.801145	0.999937	MRAP	melanocortin 2 receptor accessory protein
ENSG00000170264.13	ENSG00000170264	62.6386	-0.0935924	0.082249	1.13907	0.254674	0.999937	FAM161A	FAM161 centrosomal protein A
ENSG00000170265.12	ENSG00000170265	295.168	-0.0107381	0.0924958	0.116051	0.907612	0.999937	ZNF282	zinc finger protein 282
ENSG00000170266.16	ENSG00000170266	310.95	-0.022292	0.0924948	0.240932	0.809608	0.999937	GLB1	galactosidase beta 1
ENSG00000170270.5	ENSG00000170270	64.5057	-0.0488181	0.0834682	0.584802	0.558681	0.999937	GON7	GON7 subunit of KEOPS complex
ENSG00000170271.11	ENSG00000170271	4.03818	-0.0139437	0.0291855	0.481752	0.629982	0.999937	FAXDC2	fatty acid hydroxylase domain containing 2
ENSG00000170275.15	ENSG00000170275	736.301	0.0826737	0.088815	-0.930979	0.351865	0.999937	CRTAP	cartilage associated protein
ENSG00000170291.15	ENSG00000170291	235.387	-0.0859007	0.0923585	0.930037	0.352352	0.999937	ELP5	elongator acetyltransferase complex subunit 5
ENSG00000170293.9	ENSG00000170293	140.431	-0.0288056	0.0675963	0.426751	0.669561	0.999937	CMTM8	CKLF like MARVEL transmembrane domain containing 8
ENSG00000170296.10	ENSG00000170296	48.9203	0.0357506	0.0751685	-0.475259	0.634602	0.999937	GABARAP	GABA type A receptor-associated protein
ENSG00000170298.16	ENSG00000170298	0.162634	0.00183895	0.00837637	-0.21954	0.82623	0.999937	LGALS9B	galectin 9B
ENSG00000170310.15	ENSG00000170310	212.008	-0.0772228	0.0925321	0.834436	0.404035	0.999937	STX8	syntaxin 8
ENSG00000170312.16	ENSG00000170312	45.3573	-0.105571	0.054224	2.00805	0.0446383	0.999937	CDK1	cyclin dependent kinase 1
ENSG00000170315.14	ENSG00000170315	497.117	0.043501	0.0857791	-0.507152	0.612048	0.999937	UBB	ubiquitin B
ENSG00000170322.15	ENSG00000170322	824.367	0.101493	0.0784602	-1.29355	0.195822	0.999937	NFRKB	nuclear factor related to kappaB binding protein
ENSG00000170323.9	ENSG00000170323	0.182788	-0.00210971	0.00837637	0.251865	0.801145	0.999937	FABP4	fatty acid binding protein 4
ENSG00000170324.21	ENSG00000170324	0.317056	0.00381328	0.00837637	-0.43628	0.662634	0.999937	FRMPD2	FERM and PDZ domain containing 2
ENSG00000170325.16	ENSG00000170325	397.45	-0.0506782	0.0909663	0.55705	0.577493	0.999937	PRDM10	PR/SET domain 10
ENSG00000170340.11	ENSG00000170340	457.048	-0.0780823	0.0912735	0.855835	0.392089	0.999937	B3GNT2	UDP-GlcNAc:betaGal beta-1,3-N-acetylglucosaminyltransferase 2
ENSG00000170345.10	ENSG00000170345	2342.25	0.0368972	0.0780537	-0.472735	0.636403	0.999937	FOS	Fos proto-oncogene, AP-1 transcription factor subunit
ENSG00000170348.9	ENSG00000170348	1249.96	0.0240828	0.0868142	-0.277422	0.781456	0.999937	TMED10	transmembrane p24 trafficking protein 10
ENSG00000170356.9	ENSG00000170356	15.6443	-0.0324323	0.0432951	0.754892	0.450314	0.999937	OR2A20P	olfactory receptor family 2 subfamily A member 20 pseudogene
ENSG00000170364.12	ENSG00000170364	145.318	0.0815905	0.0871089	-0.937467	0.348519	0.999937	SETMAR	SET domain and mariner transposase fusion gene
ENSG00000170365.10	ENSG00000170365	81.7962	0.0552687	0.0301738	-2.21049	0.0270709	0.999937	SMAD1	SMAD family member 1
ENSG00000170374.6	ENSG00000170374	0.661424	-0.000136463	0.0122146	0.0111686	0.991089	0.999937	SP7	Sp7 transcription factor
ENSG00000170379.21	ENSG00000170379	381.857	-0.122814	0.0916177	1.34086	0.179966	0.999937	TCAF2	TRPM8 channel associated factor 2
ENSG00000170381.14	ENSG00000170381	0.158528	0.00183895	0.00837637	-0.21954	0.82623	0.999937	SEMA3E	semaphorin 3E
ENSG00000170382.12	ENSG00000170382	1.1508	0.00805174	0.01496	-0.559077	0.576109	0.999937	LRRN2	leucine rich repeat neuronal 2
ENSG00000170385.10	ENSG00000170385	494.335	0.117674	0.0882674	-1.33318	0.182474	0.999937	SLC30A1	solute carrier family 30 member 1
ENSG00000170390.16	ENSG00000170390	1.11471	0.00669389	0.0132423	-0.5259	0.598958	0.999937	DCLK2	doublecortin like kinase 2
ENSG00000170409.7	ENSG00000170409	1.08928	0.00224178	0.0127539	-0.175085	0.861013	0.999937		pseudogene similar to part of stromal antigen 3 STAG3
ENSG00000170412.18	ENSG00000170412	0.308882	-0.000135376	0.00837637	0.0161617	0.987105	0.999937	GPRC5C	G protein-coupled receptor class C group 5 member C
ENSG00000170417.16	ENSG00000170417	59.5341	0.0025475	0.0800754	-0.0318075	0.974626	0.999937	TMEM182	transmembrane protein 182
ENSG00000170421.12	ENSG00000170421	3.00999	0.0166373	0.0253868	-0.670561	0.5025	0.999937	KRT8	keratin 8
ENSG00000170425.4	ENSG00000170425	0.182788	-0.00210971	0.00837637	0.251865	0.801145	0.999937	ADORA2B	adenosine A2b receptor
ENSG00000170426.2	ENSG00000170426	1.02453	-0.000521616	0.0123956	0.0422619	0.96629	0.999937	SDR9C7	short chain dehydrogenase/reductase family 9C member 7
ENSG00000170430.10	ENSG00000170430	278.108	0.0676609	0.0895372	-0.755912	0.449702	0.999937	MGMT	O-6-methylguanine-DNA methyltransferase
ENSG00000170445.16	ENSG00000170445	943.762	-0.0658649	0.083593	0.787945	0.430729	0.999937	HARS1	histidyl-tRNA synthetase 1
ENSG00000170448.12	ENSG00000170448	356.166	-0.0336803	0.0887322	0.379578	0.704258	0.999937	NFXL1	nuclear transcription factor, X-box binding like 1
ENSG00000170456.16	ENSG00000170456	6.70942	0.0188664	0.0260361	-0.743251	0.457329	0.999937	DENND5B	DENN domain containing 5B
ENSG00000170458.14	ENSG00000170458	9.3804	0.00689057	0.0416183	-0.166009	0.86815	0.999937	CD14	CD14 molecule
ENSG00000170464.10	ENSG00000170464	132.893	0.0878048	0.0870583	-1.00983	0.312577	0.999937	DNAJC18	DnaJ heat shock protein family (Hsp40) member C18
ENSG00000170468.8	ENSG00000170468	294.913	0.121612	0.0923854	-1.31694	0.187859	0.999937	RIOX1	ribosomal oxygenase 1
ENSG00000170469.11	ENSG00000170469	37.9674	-0.0187732	0.0725593	0.258923	0.795694	0.999937	SPATA24	spermatogenesis associated 24
ENSG00000170471.15	ENSG00000170471	1991.51	-0.000698785	0.0668421	0.0104543	0.991659	0.999937	RALGAPB	Ral GTPase activating protein non-catalytic subunit beta
ENSG00000170473.17	ENSG00000170473	192.137	-0.0113096	0.0921609	0.122673	0.902366	0.999937	PYM1	PYM homolog 1, exon junction complex associated factor
ENSG00000170476.16	ENSG00000170476	12.4492	0.0137394	0.0426257	-0.321643	0.747723	0.999937	MZB1	marginal zone B and B1 cell specific protein
ENSG00000170482.17	ENSG00000170482	2.11326	-0.00256451	0.0183095	0.139904	0.888736	0.999937	SLC23A1	solute carrier family 23 member 1
ENSG00000170484.10	ENSG00000170484	6.26187	-0.0308653	0.0246092	1.38925	0.164758	0.999937	KRT74	keratin 74
ENSG00000170485.17	ENSG00000170485	172.843	0.121016	0.0751997	-1.62076	0.105069	0.999937	NPAS2	neuronal PAS domain protein 2
ENSG00000170486.11	ENSG00000170486	287.449	-0.0328931	0.035516	0.95157	0.341315	0.999937	KRT72	keratin 72
ENSG00000170498.9	ENSG00000170498	0.165648	0.00183895	0.00837637	-0.21954	0.82623	0.999937	KISS1	KiSS-1 metastasis suppressor
ENSG00000170500.13	ENSG00000170500	16.6831	-0.0206276	0.042825	0.482155	0.629696	0.999937	LONRF2	LON peptidase N-terminal domain and ring finger 2
ENSG00000170502.13	ENSG00000170502	142.705	-0.0350497	0.0911486	0.384548	0.700572	0.999937	NUDT9	nudix hydrolase 9
ENSG00000170509.12	ENSG00000170509	32.8423	0.0435076	0.0535035	-0.817481	0.413653	0.999937	HSD17B13	hydroxysteroid 17-beta dehydrogenase 13
ENSG00000170515.14	ENSG00000170515	494.43	-0.0552428	0.0900081	0.61383	0.539328	0.999937	PA2G4	proliferation-associated 2G4
ENSG00000170522.10	ENSG00000170522	90.7641	0.0032012	0.0760791	-0.0420331	0.966472	0.999937	ELOVL6	ELOVL fatty acid elongase 6
ENSG00000170525.21	ENSG00000170525	1182.36	-0.0533469	0.0877287	0.608113	0.543112	0.999937	PFKFB3	6-phosphofructo-2-kinase/fructose-2,6-biphosphatase 3
ENSG00000170537.13	ENSG00000170537	0.855257	-0.00974523	0.0136647	0.777242	0.437016	0.999937	TMC7	transmembrane channel like 7
ENSG00000170540.15	ENSG00000170540	560.322	0.044015	0.0847816	-0.519195	0.603625	0.999937	ARL6IP1	ADP ribosylation factor like GTPase 6 interacting protein 1
ENSG00000170542.6	ENSG00000170542	1136.4	0.0259679	0.0823652	-0.315272	0.752555	0.999937	SERPINB9	serpin family B member 9
ENSG00000170545.17	ENSG00000170545	59.1014	0.0271577	0.0783176	-0.346727	0.728797	0.999937	SMAGP	small cell adhesion glycoprotein
ENSG00000170558.10	ENSG00000170558	1.58532	0.0153093	0.0149517	-1.22242	0.221549	0.999937	CDH2	cadherin 2
ENSG00000170571.12	ENSG00000170571	1516.69	-0.0103087	0.0746181	0.138157	0.890117	0.999937	EMB	embigin
ENSG00000170577.8	ENSG00000170577	0.336762	-0.000135376	0.00837637	0.0161617	0.987105	0.999937	SIX2	SIX homeobox 2
ENSG00000170579.17	ENSG00000170579	26.1408	-0.0520958	0.0383134	1.41803	0.156183	0.999937	DLGAP1	DLG associated protein 1
ENSG00000170581.14	ENSG00000170581	1173.56	-0.0755048	0.0810852	0.931139	0.351782	0.999937	STAT2	signal transducer and activator of transcription 2
ENSG00000170584.11	ENSG00000170584	233.674	-0.0321357	0.0923619	0.348073	0.727785	0.999937	NUDCD2	NudC domain containing 2
ENSG00000170604.5	ENSG00000170604	289.923	0.048306	0.0911331	-0.530128	0.596023	0.999937	IRF2BP1	interferon regulatory factor 2 binding protein 1
ENSG00000170606.15	ENSG00000170606	684.316	-0.0641556	0.0875021	0.733108	0.463493	0.999937	HSPA4	heat shock protein family A (Hsp70) member 4
ENSG00000170608.3	ENSG00000170608	1.05789	-0.00501366	0.0126404	0.412476	0.67999	0.999937	FOXA3	forkhead box A3
ENSG00000170613.4	ENSG00000170613	0.333141	-0.00408404	0.00837637	0.469837	0.638472	0.999937	GARIN3	golgi associated RAB2B interactor family member 3
ENSG00000170615.15	ENSG00000170615	0.822823	-0.00731221	0.0119704	0.664041	0.506664	0.999937	SLC26A5	solute carrier family 26 member 5
ENSG00000170619.10	ENSG00000170619	160.651	-0.0262411	0.0908193	0.288983	0.772595	0.999937	COMMD5	COMM domain containing 5
ENSG00000170624.14	ENSG00000170624	0.964355	0.00923472	0.0126602	-0.780887	0.434869	0.999937	SGCD	sarcoglycan delta
ENSG00000170627.11	ENSG00000170627	21.7935	0.0039331	0.0571985	-0.0688167	0.945136	0.999937	GTSF1	gametocyte specific factor 1
ENSG00000170629.14	ENSG00000170629	199.359	-0.0515713	0.0918729	0.561578	0.574403	0.999937	DPY19L2P2	DPY19L2 pseudogene 2
ENSG00000170631.15	ENSG00000170631	81.9324	0.0172741	0.0807156	-0.214213	0.830381	0.999937	ZNF16	zinc finger protein 16
ENSG00000170632.14	ENSG00000170632	222.541	0.0357566	0.0923645	-0.387178	0.698624	0.999937	ARMC10	armadillo repeat containing 10
ENSG00000170633.16	ENSG00000170633	647.943	-0.0449998	0.0811037	0.554856	0.578993	0.999937	RNF34	ring finger protein 34
ENSG00000170634.13	ENSG00000170634	218.896	-0.0188609	0.0925342	0.203795	0.838514	0.999937	ACYP2	acylphosphatase 2
ENSG00000170638.10	ENSG00000170638	703.001	-0.0356625	0.0815508	0.43732	0.661879	0.999937	TRABD	TraB domain containing
ENSG00000170653.19	ENSG00000170653	731.719	-0.0572947	0.0837448	0.684092	0.493917	0.999937	ATF7	activating transcription factor 7
ENSG00000170667.15	ENSG00000170667	39.4724	-0.0195783	0.071782	0.272955	0.784888	0.999937	RASA4B	RAS p21 protein activator 4B
ENSG00000170677.6	ENSG00000170677	80.4911	0.026203	0.0576654	-0.454978	0.649125	0.999937	SOCS6	suppressor of cytokine signaling 6
ENSG00000170681.7	ENSG00000170681	7.61639	0.014894	0.0397062	-0.376104	0.70684	0.999937	CAVIN4	caveolae associated protein 4
ENSG00000170684.9	ENSG00000170684	91.8321	0.0485235	0.0826836	-0.586858	0.557299	0.999937	ZNF296	zinc finger protein 296
ENSG00000170689.10	ENSG00000170689	0.680644	-0.000423474	0.0108645	0.0391418	0.968777	0.999937	HOXB9	homeobox B9
ENSG00000170703.16	ENSG00000170703	0.182788	-0.00210971	0.00837637	0.251865	0.801145	0.999937	TTLL6	tubulin tyrosine ligase like 6
ENSG00000170734.12	ENSG00000170734	488.445	-0.178082	0.0920676	1.93434	0.0530716	0.999937	POLH	DNA polymerase eta
ENSG00000170748.7	ENSG00000170748	0.162634	0.00183895	0.00837637	-0.21954	0.82623	0.999937	RBMXL2	RBMX like 2
ENSG00000170759.11	ENSG00000170759	1432.74	-0.0150713	0.0750644	0.200783	0.840868	0.999937	KIF5B	kinesin family member 5B
ENSG00000170775.3	ENSG00000170775	0.50395	0.00233859	0.00983047	-0.237908	0.811952	0.999937	GPR37	G protein-coupled receptor 37
ENSG00000170776.22	ENSG00000170776	5145.81	-0.0747523	0.0690639	1.08237	0.279089	0.999937	AKAP13	A-kinase anchoring protein 13
ENSG00000170779.11	ENSG00000170779	169.868	-0.0373974	0.0883247	0.423269	0.672099	0.999937	CDCA4	cell division cycle associated 4
ENSG00000170782.3	ENSG00000170782	0.150354	-0.00210971	0.00837637	0.251865	0.801145	0.999937	OR10A4	olfactory receptor family 10 subfamily A member 4
ENSG00000170786.13	ENSG00000170786	0.328282	0.00381328	0.00837637	-0.447508	0.654508	0.999937	SDR16C5	short chain dehydrogenase/reductase family 16C member 5
ENSG00000170790.6	ENSG00000170790	0.158528	0.00183895	0.00837637	-0.21954	0.82623	0.999937	OR10A2	olfactory receptor family 10 subfamily A member 2
ENSG00000170791.18	ENSG00000170791	916.491	0.0815588	0.0878444	-0.928579	0.353107	0.999937	CHCHD7	coiled-coil-helix-coiled-coil-helix domain containing 7
ENSG00000170802.16	ENSG00000170802	940.599	-0.0594318	0.0833442	0.713102	0.475782	0.999937	FOXN2	forkhead box N2
ENSG00000170819.5	ENSG00000170819	3.07766	0.00243257	0.0233776	-0.103724	0.917388	0.999937	BFSP2	beaded filament structural protein 2
ENSG00000170827.9	ENSG00000170827	1.16824	-0.0106258	0.016822	0.654864	0.512555	0.999937	CELP	carboxyl ester lipase pseudogene
ENSG00000170832.13	ENSG00000170832	777.888	-0.0325343	0.0793136	0.410188	0.681668	0.999937	USP32	ubiquitin specific peptidase 32
ENSG00000170835.17	ENSG00000170835	15.5718	0.000635477	0.0523177	-0.012147	0.990308	0.999937	CEL	carboxyl ester lipase
ENSG00000170836.12	ENSG00000170836	394.61	-0.122622	0.0894573	1.37077	0.170447	0.999937	PPM1D	protein phosphatase, Mg2+/Mn2+ dependent 1D
ENSG00000170837.3	ENSG00000170837	10.9397	-0.0184507	0.0433517	0.427247	0.6692	0.999937	GPR27	G protein-coupled receptor 27
ENSG00000170846.17	ENSG00000170846	315.64	0.159243	0.0903567	-1.76248	0.0779879	0.999937		novel protein, similar to Morf4 family associated protein 1
ENSG00000170852.11	ENSG00000170852	1191.38	-0.0460355	0.0848348	0.542683	0.587348	0.999937	KBTBD2	kelch repeat and BTB domain containing 2
ENSG00000170854.18	ENSG00000170854	422.052	0.156896	0.0899392	-1.74469	0.0810394	0.999937	RIOX2	ribosomal oxygenase 2
ENSG00000170855.4	ENSG00000170855	112.01	0.0407327	0.0876087	-0.465276	0.641734	0.999937	TRIAP1	TP53 regulated inhibitor of apoptosis 1
ENSG00000170860.4	ENSG00000170860	193.453	-0.00556764	0.0917921	0.0606666	0.951625	0.999937	LSM3	LSM3 homolog, U6 small nuclear RNA and mRNA degradation associated
ENSG00000170871.12	ENSG00000170871	812.176	0.0109948	0.0847553	-0.12971	0.896796	0.999937	KIAA0232	KIAA0232
ENSG00000170873.19	ENSG00000170873	425.678	0.187514	0.0925281	-2.02713	0.0426487	0.999937	MTSS1	MTSS I-BAR domain containing 1
ENSG00000170876.8	ENSG00000170876	654.268	0.0216486	0.0894032	-0.242136	0.808675	0.999937	TMEM43	transmembrane protein 43
ENSG00000170881.5	ENSG00000170881	966.948	0.056716	0.0858571	-0.660654	0.508834	0.999937	RNF139	ring finger protein 139
ENSG00000170889.14	ENSG00000170889	843.002	0.0130396	0.0847006	-0.153966	0.877636	0.999937	RPS9	ribosomal protein S9
ENSG00000170890.14	ENSG00000170890	0.328282	0.00381328	0.00837637	-0.447508	0.654508	0.999937	PLA2G1B	phospholipase A2 group IB
ENSG00000170892.13	ENSG00000170892	142.766	0.0779697	0.0921418	-0.846336	0.397365	0.999937	TSEN34	tRNA splicing endonuclease subunit 34
ENSG00000170893.4	ENSG00000170893	1.86514	-0.00327365	0.0168313	0.195725	0.844825	0.999937	TRH	thyrotropin releasing hormone
ENSG00000170899.11	ENSG00000170899	4.58313	-0.0118876	0.0298392	0.399266	0.689697	0.999937	GSTA4	glutathione S-transferase alpha 4
ENSG00000170903.11	ENSG00000170903	246.322	0.0181671	0.0925342	-0.196354	0.844333	0.999937	MSANTD4	Myb/SANT DNA binding domain containing 4 with coiled-coils
ENSG00000170906.16	ENSG00000170906	171.183	-0.00778073	0.0925329	0.0840893	0.932985	0.999937	NDUFA3	NADH:ubiquinone oxidoreductase subunit A3
ENSG00000170909.13	ENSG00000170909	3.88842	-0.023699	0.0234156	1.07786	0.281097	0.999937	OSCAR	osteoclast associated Ig-like receptor
ENSG00000170915.9	ENSG00000170915	464.591	0.231781	0.0882282	-2.62647	0.00862756	0.999937	PAQR8	progestin and adipoQ receptor family member 8
ENSG00000170917.14	ENSG00000170917	49.4159	-0.0864466	0.0774464	1.11811	0.263519	0.999937	NUDT6	nudix hydrolase 6
ENSG00000170919.16	ENSG00000170919	726.865	0.0851897	0.0877329	-0.971594	0.331252	0.999937	TPT1-AS1	TPT1 antisense RNA 1
ENSG00000170921.15	ENSG00000170921	1187.85	-0.108433	0.0899338	1.20573	0.227922	0.999937	TANC2	tetratricopeptide repeat, ankyrin repeat and coiled-coil containing 2
ENSG00000170927.15	ENSG00000170927	0.999687	0.00262234	0.0106315	-0.25294	0.800315	0.999937	PKHD1	PKHD1 ciliary IPT domain containing fibrocystin/polyductin
ENSG00000170929.6	ENSG00000170929	0.182788	-0.00210971	0.00837637	0.251865	0.801145	0.999937	OR1M1	olfactory receptor family 1 subfamily M member 1
ENSG00000170935.8	ENSG00000170935	0.182788	-0.00210971	0.00837637	0.251865	0.801145	0.999937	NCBP2L	nuclear cap binding protein subunit 2 like
ENSG00000170946.15	ENSG00000170946	359.591	0.012349	0.0905567	-0.136379	0.891522	0.999937	DNAJC24	DnaJ heat shock protein family (Hsp40) member C24
ENSG00000170949.18	ENSG00000170949	754.855	0.243471	0.0859416	-2.83279	0.0046143	0.999937	ZNF160	zinc finger protein 160
ENSG00000170954.12	ENSG00000170954	14.1611	0.0247147	0.046138	-0.536946	0.591305	0.999937	ZNF415	zinc finger protein 415
ENSG00000170955.10	ENSG00000170955	0.641575	-0.00493624	0.0108119	0.466382	0.640942	0.999937	CAVIN3	caveolae associated protein 3
ENSG00000170956.17	ENSG00000170956	0.609589	-0.00337262	0.00905667	0.369621	0.711665	0.999937	CEACAM3	CEA cell adhesion molecule 3
ENSG00000170959.15	ENSG00000170959	23.532	0.0267987	0.0580095	-0.461632	0.644345	0.999937	DCDC1	doublecortin domain containing 1
ENSG00000170962.13	ENSG00000170962	4.81444	0.00629134	0.0239944	-0.262244	0.793133	0.999937	PDGFD	platelet derived growth factor D
ENSG00000170965.10	ENSG00000170965	0.637164	0.00645426	0.0121732	-0.507348	0.611911	0.999937	PLAC1	placenta enriched 1
ENSG00000170989.10	ENSG00000170989	1537.66	0.0156142	0.0855833	-0.182459	0.855223	0.999937	S1PR1	sphingosine-1-phosphate receptor 1
ENSG00000171016.13	ENSG00000171016	1.24708	-0.0121538	0.0119445	1.28643	0.198293	0.999937	PYGO1	pygopus family PHD finger 1
ENSG00000171033.13	ENSG00000171033	405.609	0.133405	0.0924974	-1.44261	0.14913	0.999937	PKIA	cAMP-dependent protein kinase inhibitor alpha
ENSG00000171044.11	ENSG00000171044	222.135	-0.0204969	0.0920428	0.222632	0.823822	0.999937	XKR6	XK related 6
ENSG00000171045.16	ENSG00000171045	328.439	0.0972865	0.0925343	-1.05176	0.292908	0.999937	TSNARE1	t-SNARE domain containing 1
ENSG00000171049.9	ENSG00000171049	0.714011	-0.00411916	0.00955227	0.457689	0.647176	0.999937	FPR2	formyl peptide receptor 2
ENSG00000171051.9	ENSG00000171051	2.50892	0.00209904	0.0237607	-0.0885681	0.929425	0.999937	FPR1	formyl peptide receptor 1
ENSG00000171055.15	ENSG00000171055	251.603	0.0260226	0.0925161	-0.281173	0.778578	0.999937	FEZ2	fasciculation and elongation protein zeta 2
ENSG00000171056.8	ENSG00000171056	6.09414	0.0141491	0.0367984	-0.385186	0.7001	0.999937	SOX7	SRY-box transcription factor 7
ENSG00000171067.11	ENSG00000171067	101.468	0.0375626	0.087955	-0.427119	0.669292	0.999937	C11orf24	chromosome 11 open reading frame 24
ENSG00000171084.15	ENSG00000171084	19.2675	0.0151884	0.0494597	-0.307952	0.758119	0.999937	FAM86JP	family with sequence similarity 86 member J, pseudogene
ENSG00000171094.18	ENSG00000171094	0.324176	0.00381328	0.00837637	-0.443423	0.65746	0.999937	ALK	ALK receptor tyrosine kinase
ENSG00000171097.14	ENSG00000171097	20.968	-0.00872985	0.0584565	0.14926	0.881348	0.999937	KYAT1	kynurenine aminotransferase 1
ENSG00000171100.15	ENSG00000171100	490.012	0.0287111	0.086897	-0.330436	0.74107	0.999937	MTM1	myotubularin 1
ENSG00000171101.13	ENSG00000171101	6.45357	8.85274e-05	0.0341636	-0.00259097	0.997933	0.999937	SIGLEC17P	sialic acid binding Ig like lectin 17, pseudogene
ENSG00000171103.11	ENSG00000171103	209.783	0.0124672	0.0925344	-0.134779	0.892787	0.999937	TRMT61B	tRNA methyltransferase 61B
ENSG00000171105.14	ENSG00000171105	131.007	0.0150689	0.0415387	-0.36389	0.71594	0.999937	INSR	insulin receptor
ENSG00000171109.19	ENSG00000171109	613.938	0.0353342	0.0832902	-0.424208	0.671414	0.999937	MFN1	mitofusin 1
ENSG00000171115.4	ENSG00000171115	596.16	0.0574036	0.0910258	-0.630535	0.528345	0.999937	GIMAP8	GTPase, IMAP family member 8
ENSG00000171116.7	ENSG00000171116	0.150354	-0.00210971	0.00837637	0.251865	0.801145	0.999937	HSFX1	heat shock transcription factor family, X-linked 1
ENSG00000171119.3	ENSG00000171119	2.69871	-0.0087304	0.025461	0.345034	0.730068	0.999937	NRTN	neurturin
ENSG00000171121.16	ENSG00000171121	30.6952	-0.0108249	0.0651157	0.166155	0.868035	0.999937	KCNMB3	potassium calcium-activated channel subfamily M regulatory beta subunit 3
ENSG00000171124.13	ENSG00000171124	2.50105	-0.0139612	0.0217191	0.659593	0.509515	0.999937	FUT3	fucosyltransferase 3 (Lewis blood group)
ENSG00000171126.8	ENSG00000171126	12.7714	0.020162	0.0384883	-0.528128	0.59741	0.999937	KCNG3	potassium voltage-gated channel modifier subfamily G member 3
ENSG00000171130.19	ENSG00000171130	374.322	0.127793	0.0923316	-1.38513	0.166012	0.999937	ATP6V0E2	ATPase H+ transporting V0 subunit e2
ENSG00000171132.14	ENSG00000171132	609.233	-0.049049	0.0881362	0.556475	0.577886	0.999937	PRKCE	protein kinase C epsilon
ENSG00000171133.4	ENSG00000171133	1.81676	-0.0168975	0.0175108	1.06763	0.285689	0.999937	OR2K2	olfactory receptor family 2 subfamily K member 2
ENSG00000171135.15	ENSG00000171135	146.776	-0.0170659	0.0877823	0.194465	0.845811	0.999937	JAGN1	jagunal homolog 1
ENSG00000171136.7	ENSG00000171136	4.31271	-0.0203689	0.0272388	0.766446	0.443411	0.999937	RLN3	relaxin 3
ENSG00000171148.14	ENSG00000171148	412.728	0.0535919	0.0910878	-0.588316	0.55632	0.999937	TADA3	transcriptional adaptor 3
ENSG00000171150.9	ENSG00000171150	379.734	0.0584432	0.0878687	-0.665159	0.505949	0.999937	SOCS5	suppressor of cytokine signaling 5
ENSG00000171155.8	ENSG00000171155	122.274	-0.0312061	0.0855262	0.364812	0.715252	0.999937	C1GALT1C1	C1GALT1 specific chaperone 1
ENSG00000171159.5	ENSG00000171159	178.389	0.0108862	0.0925136	-0.117684	0.906318	0.999937	BBLN	bublin coiled coil protein
ENSG00000171160.18	ENSG00000171160	16.3992	0.017371	0.052622	-0.329851	0.741512	0.999937	MORN4	MORN repeat containing 4
ENSG00000171161.13	ENSG00000171161	338.665	0.0193893	0.0898618	-0.215756	0.829178	0.999937	ZNF672	zinc finger protein 672
ENSG00000171163.16	ENSG00000171163	251.561	0.124538	0.0925337	-1.34594	0.178322	0.999937	ZNF692	zinc finger protein 692
ENSG00000171169.9	ENSG00000171169	130.894	0.0896924	0.090822	-0.987431	0.323432	0.999937	NAIF1	nuclear apoptosis inducing factor 1
ENSG00000171174.15	ENSG00000171174	104.845	0.0176796	0.0877966	-0.201315	0.840452	0.999937	RBKS	ribokinase
ENSG00000171180.3	ENSG00000171180	0.506964	0.00237326	0.00984669	-0.241499	0.809168	0.999937	OR2M4	olfactory receptor family 2 subfamily M member 4
ENSG00000171199.11	ENSG00000171199	0.158528	0.00183895	0.00837637	-0.21954	0.82623	0.999937	OPRPN	opiorphin prepropeptide
ENSG00000171202.7	ENSG00000171202	76.4911	-0.0198953	0.0844191	0.235778	0.813605	0.999937	TMEM126A	transmembrane protein 126A
ENSG00000171204.13	ENSG00000171204	226.782	-0.0210385	0.0925092	0.227468	0.82006	0.999937	TMEM126B	transmembrane protein 126B
ENSG00000171206.15	ENSG00000171206	662.287	0.0174869	0.0883452	-0.197935	0.843096	0.999937	TRIM8	tripartite motif containing 8
ENSG00000171208.10	ENSG00000171208	168.806	-0.086836	0.0688969	1.2672	0.205083	0.999937	NETO2	neuropilin and tolloid like 2
ENSG00000171219.9	ENSG00000171219	241.16	0.000765348	0.0922367	-0.00829806	0.993379	0.999937	CDC42BPG	CDC42 binding protein kinase gamma
ENSG00000171222.11	ENSG00000171222	139.723	0.00935596	0.0894243	-0.104624	0.916674	0.999937	SCAND1	SCAN domain containing 1
ENSG00000171223.6	ENSG00000171223	1528.11	-0.0176019	0.0819872	0.214706	0.829996	0.999937	JUNB	JunB proto-oncogene, AP-1 transcription factor subunit
ENSG00000171224.9	ENSG00000171224	48.7927	0.1033	0.0771224	-1.34305	0.179257	0.999937	FAM241B	family with sequence similarity 241 member B
ENSG00000171227.7	ENSG00000171227	1.58942	0.0157835	0.0151768	-1.24009	0.214943	0.999937	TMEM37	transmembrane protein 37
ENSG00000171236.10	ENSG00000171236	2.48485	-0.00887282	0.0212941	0.420602	0.674045	0.999937	LRG1	leucine rich alpha-2-glycoprotein 1
ENSG00000171241.9	ENSG00000171241	35.6916	-0.132488	0.0500438	2.86818	0.00412835	0.999937	SHCBP1	SHC binding and spindle associated 1
ENSG00000171246.6	ENSG00000171246	37.8267	-0.0317819	0.0628931	0.50496	0.613587	0.999937	NPTX1	neuronal pentraxin 1
ENSG00000171262.11	ENSG00000171262	504.493	0.0556162	0.0913792	-0.608737	0.542699	0.999937	FAM98B	family with sequence similarity 98 member B
ENSG00000171291.9	ENSG00000171291	314.012	0.102232	0.0924596	-1.10591	0.268766	0.999937	ZNF439	zinc finger protein 439
ENSG00000171295.13	ENSG00000171295	265.909	0.0495436	0.0924446	-0.535821	0.592082	0.999937	ZNF440	zinc finger protein 440
ENSG00000171298.13	ENSG00000171298	305.315	0.123025	0.0925064	-1.33047	0.183362	0.999937	GAA	alpha glucosidase
ENSG00000171302.17	ENSG00000171302	443.514	-0.119427	0.0906797	1.31703	0.187829	0.999937	CANT1	calcium activated nucleotidase 1
ENSG00000171307.19	ENSG00000171307	266.524	0.0129514	0.0919216	-0.140899	0.887949	0.999937	ZDHHC16	zinc finger DHHC-type palmitoyltransferase 16
ENSG00000171310.11	ENSG00000171310	933.492	-0.0718785	0.092511	0.776995	0.437161	0.999937	CHST11	carbohydrate sulfotransferase 11
ENSG00000171311.13	ENSG00000171311	293.095	-0.0460714	0.0915464	0.503306	0.614749	0.999937	EXOSC1	exosome component 1
ENSG00000171314.9	ENSG00000171314	174.504	-0.0401891	0.0919144	0.437187	0.661975	0.999937	PGAM1	phosphoglycerate mutase 1
ENSG00000171316.12	ENSG00000171316	2415.7	-0.000258768	0.0859083	0.00301232	0.997597	0.999937	CHD7	chromodomain helicase DNA binding protein 7
ENSG00000171320.15	ENSG00000171320	21.1043	-0.0744501	0.0351143	2.4625	0.0137971	0.999937	ESCO2	establishment of sister chromatid cohesion N-acetyltransferase 2
ENSG00000171346.16	ENSG00000171346	0.162634	0.00183895	0.00837637	-0.21954	0.82623	0.999937	KRT15	keratin 15
ENSG00000171357.6	ENSG00000171357	2.95257	-0.0233395	0.0220052	1.14242	0.253281	0.999937	LURAP1	leucine rich adaptor protein 1
ENSG00000171365.17	ENSG00000171365	109.628	-0.042373	0.0875	0.484131	0.628293	0.999937	CLCN5	chloride voltage-gated channel 5
ENSG00000171368.12	ENSG00000171368	256.848	-0.00592774	0.0378518	0.156672	0.875503	0.999937	TPPP	tubulin polymerization promoting protein
ENSG00000171402.15	ENSG00000171402	0.158528	0.00183895	0.00837637	-0.21954	0.82623	0.999937	XAGE3	X antigen family member 3
ENSG00000171405.13	ENSG00000171405	0.162634	0.00183895	0.00837637	-0.21954	0.82623	0.999937	XAGE5	X antigen family member 5
ENSG00000171408.14	ENSG00000171408	34.8067	0.0482477	0.0514477	-0.944613	0.344856	0.999937	PDE7B	phosphodiesterase 7B
ENSG00000171421.13	ENSG00000171421	55.8131	-0.0134067	0.0808037	0.165974	0.868177	0.999937	MRPL36	mitochondrial ribosomal protein L36
ENSG00000171425.10	ENSG00000171425	138.207	0.0622087	0.0894758	-0.695834	0.486533	0.999937	ZNF581	zinc finger protein 581
ENSG00000171428.15	ENSG00000171428	85.6781	-0.0722961	0.0852265	0.848352	0.396242	0.999937	NAT1	N-acetyltransferase 1
ENSG00000171435.14	ENSG00000171435	23.5797	0.0197426	0.0539948	-0.365853	0.714475	0.999937	KSR2	kinase suppressor of ras 2
ENSG00000171443.7	ENSG00000171443	111.706	0.0869728	0.089408	-0.973139	0.330484	0.999937	ZNF524	zinc finger protein 524
ENSG00000171444.18	ENSG00000171444	167.916	-0.075121	0.078724	0.955165	0.339494	0.999937	MCC	MCC regulator of WNT signaling pathway
ENSG00000171446.7	ENSG00000171446	0.182788	-0.00210971	0.00837637	0.251865	0.801145	0.999937	KRT27	keratin 27
ENSG00000171448.9	ENSG00000171448	158.6	0.0356518	0.0893767	-0.399103	0.689817	0.999937	ZBTB26	zinc finger and BTB domain containing 26
ENSG00000171451.15	ENSG00000171451	94.5627	0.0314826	0.0801992	-0.39261	0.694607	0.999937	DSEL	dermatan sulfate epimerase like
ENSG00000171453.20	ENSG00000171453	306.129	-0.0171021	0.0923372	0.185249	0.853033	0.999937	POLR1C	RNA polymerase I and III subunit C
ENSG00000171456.20	ENSG00000171456	2520.71	-0.0223252	0.0726616	0.307254	0.75865	0.999937	ASXL1	ASXL transcriptional regulator 1
ENSG00000171462.15	ENSG00000171462	21.338	-0.00990491	0.0538142	0.184242	0.853824	0.999937	DLK2	delta like non-canonical Notch ligand 2
ENSG00000171466.10	ENSG00000171466	440.323	0.0634322	0.0908091	-0.69853	0.484846	0.999937	ZNF562	zinc finger protein 562
ENSG00000171467.16	ENSG00000171467	1104.86	0.147302	0.0813083	-1.8117	0.0700328	0.999937	ZNF318	zinc finger protein 318
ENSG00000171469.11	ENSG00000171469	406.513	0.0866373	0.0921665	-0.940276	0.347076	0.999937	ZNF561	zinc finger protein 561
ENSG00000171475.14	ENSG00000171475	932.234	-0.0375603	0.0823192	0.456237	0.64822	0.999937	WIPF2	WAS/WASL interacting protein family member 2
ENSG00000171476.22	ENSG00000171476	60.016	0.0631048	0.0643293	-0.983112	0.325552	0.999937	HOPX	HOP homeobox
ENSG00000171488.15	ENSG00000171488	1824.75	-0.00736673	0.0796113	0.0925353	0.926273	0.999937	LRRC8C	leucine rich repeat containing 8 VRAC subunit C
ENSG00000171489.10	ENSG00000171489	0.150354	-0.00210971	0.00837637	0.251865	0.801145	0.999937	SPACA5	sperm acrosome associated 5
ENSG00000171490.13	ENSG00000171490	1139.11	-0.0244632	0.091838	0.266411	0.789923	0.999937	RSL1D1	ribosomal L1 domain containing 1
ENSG00000171492.14	ENSG00000171492	524.154	0.0413548	0.0920931	-0.449006	0.653427	0.999937	LRRC8D	leucine rich repeat containing 8 VRAC subunit D
ENSG00000171496.5	ENSG00000171496	4.53908	-0.00567447	0.030796	0.184809	0.853379	0.999937	OR1L8	olfactory receptor family 1 subfamily L member 8
ENSG00000171497.5	ENSG00000171497	220.717	-0.0637651	0.0925159	0.689086	0.490769	0.999937	PPID	peptidylprolyl isomerase D
ENSG00000171501.10	ENSG00000171501	2.81127	-0.0213592	0.0168149	1.73504	0.082734	0.999937	OR1N2	olfactory receptor family 1 subfamily N member 2
ENSG00000171502.15	ENSG00000171502	6.53456	0.00772706	0.0325725	-0.237124	0.812561	0.999937	COL24A1	collagen type XXIV alpha 1 chain
ENSG00000171503.13	ENSG00000171503	805.015	-0.120746	0.0878224	1.37497	0.16914	0.999937	ETFDH	electron transfer flavoprotein dehydrogenase
ENSG00000171505.5	ENSG00000171505	0.165648	0.00183895	0.00837637	-0.21954	0.82623	0.999937	OR1N1	olfactory receptor family 1 subfamily N member 1
ENSG00000171517.6	ENSG00000171517	36.4869	-0.0161767	0.02346	0.7163	0.473806	0.999937	LPAR3	lysophosphatidic acid receptor 3
ENSG00000171522.6	ENSG00000171522	1776.22	-0.00304536	0.0803694	0.0378941	0.969772	0.999937	PTGER4	prostaglandin E receptor 4
ENSG00000171530.15	ENSG00000171530	162.702	-0.0434814	0.0923308	0.470762	0.637811	0.999937	TBCA	tubulin folding cofactor A
ENSG00000171532.5	ENSG00000171532	0.46741	0.0018363	0.00838812	-0.19824	0.842857	0.999937	NEUROD2	neuronal differentiation 2
ENSG00000171533.12	ENSG00000171533	4.20085	-0.00361594	0.0213338	0.168765	0.865982	0.999937	MAP6	microtubule associated protein 6
ENSG00000171540.8	ENSG00000171540	0.178234	-0.00210971	0.00837637	0.251865	0.801145	0.999937	OTP	orthopedia homeobox
ENSG00000171551.12	ENSG00000171551	1.16948	0.00218182	0.0147221	-0.14901	0.881546	0.999937	ECEL1	endothelin converting enzyme like 1
ENSG00000171552.14	ENSG00000171552	338.335	-0.0406335	0.0908918	0.447	0.654875	0.999937	BCL2L1	BCL2 like 1
ENSG00000171564.12	ENSG00000171564	0.528209	-0.00223918	0.00854246	0.26599	0.790247	0.999937	FGB	fibrinogen beta chain
ENSG00000171566.12	ENSG00000171566	460.178	0.0120098	0.0911426	-0.131778	0.89516	0.999937	PLRG1	pleiotropic regulator 1
ENSG00000171574.18	ENSG00000171574	76.1226	0.00830587	0.0847463	-0.0980562	0.921888	0.999937	ZNF584	zinc finger protein 584
ENSG00000171595.14	ENSG00000171595	33.6345	-0.0563488	0.0580364	0.975003	0.329559	0.999937	DNAI2	dynein axonemal intermediate chain 2
ENSG00000171596.7	ENSG00000171596	5.87516	-0.0201216	0.0259487	0.796495	0.425744	0.999937	NMUR1	neuromedin U receptor 1
ENSG00000171603.18	ENSG00000171603	1443.66	0.0386214	0.082738	-0.466788	0.640652	0.999937	CLSTN1	calsyntenin 1
ENSG00000171604.12	ENSG00000171604	45.1597	0.0611073	0.0586412	-1.04928	0.294048	0.999937	CXXC5	CXXC finger protein 5
ENSG00000171606.18	ENSG00000171606	677.443	0.190479	0.091963	-2.0722	0.0382468	0.999937	ZNF274	zinc finger protein 274
ENSG00000171608.16	ENSG00000171608	2329.6	0.0698513	0.0809488	-0.862919	0.388182	0.999937	PIK3CD	phosphatidylinositol-4,5-bisphosphate 3-kinase catalytic subunit delta
ENSG00000171611.10	ENSG00000171611	0.649444	0.0102354	0.0110167	-0.911908	0.361817	0.999937	PTCRA	pre T cell antigen receptor alpha
ENSG00000171612.7	ENSG00000171612	138.625	-0.072636	0.0916706	0.79243	0.42811	0.999937	SLC25A33	solute carrier family 25 member 33
ENSG00000171617.15	ENSG00000171617	443.315	-0.00998585	0.0523248	0.190886	0.848615	0.999937	ENC1	ectodermal-neural cortex 1
ENSG00000171621.14	ENSG00000171621	154.463	-0.0778544	0.0845992	0.920327	0.357402	0.999937	SPSB1	splA/ryanodine receptor domain and SOCS box containing 1
ENSG00000171631.16	ENSG00000171631	0.647299	0.0037719	0.00920688	-0.389413	0.696971	0.999937	P2RY6	pyrimidinergic receptor P2Y6
ENSG00000171634.18	ENSG00000171634	3420.93	-0.0507984	0.064836	0.783496	0.433336	0.999937	BPTF	bromodomain PHD finger transcription factor
ENSG00000171643.14	ENSG00000171643	7.09609	-0.00413878	0.0329346	0.125618	0.900035	0.999937	S100Z	S100 calcium binding protein Z
ENSG00000171649.12	ENSG00000171649	128.607	0.101176	0.0814835	-1.24453	0.213304	0.999937	ZIK1	zinc finger protein interacting with K protein 1
ENSG00000171657.6	ENSG00000171657	0.300707	-0.00408404	0.00837637	0.437346	0.661861	0.999937	GPR82	G protein-coupled receptor 82
ENSG00000171659.15	ENSG00000171659	0.822823	-0.00731221	0.0119704	0.664041	0.506664	0.999937	GPR34	G protein-coupled receptor 34
ENSG00000171671.6	ENSG00000171671	0.150354	-0.00210971	0.00837637	0.251865	0.801145	0.999937	SHANK2-AS3	SHANK2 antisense RNA 3
ENSG00000171680.23	ENSG00000171680	175.628	0.0209159	0.0748322	-0.279728	0.779686	0.999937	PLEKHG5	pleckstrin homology and RhoGEF domain containing G5
ENSG00000171681.13	ENSG00000171681	3088.78	0.0158164	0.0685263	-0.230807	0.817465	0.999937	ATF7IP	activating transcription factor 7 interacting protein
ENSG00000171695.11	ENSG00000171695	0.641232	0.00734578	0.00933399	-0.76524	0.444129	0.999937	LKAAEAR1	LKAAEAR motif containing 1
ENSG00000171700.14	ENSG00000171700	225.395	-0.00607551	0.0918561	0.0661381	0.947268	0.999937	RGS19	regulator of G protein signaling 19
ENSG00000171703.17	ENSG00000171703	152.045	0.0641413	0.0900218	-0.712783	0.47598	0.999937	TCEA2	transcription elongation factor A2
ENSG00000171714.13	ENSG00000171714	4.8279	-0.0138594	0.0223858	0.637764	0.523627	0.999937	ANO5	anoctamin 5
ENSG00000171720.10	ENSG00000171720	416.44	0.00353957	0.0871363	-0.040624	0.967596	0.999937	HDAC3	histone deacetylase 3
ENSG00000171722.13	ENSG00000171722	0.178234	-0.00210971	0.00837637	0.251865	0.801145	0.999937	SPATA46	spermatogenesis associated 46
ENSG00000171723.16	ENSG00000171723	375.083	-0.0762872	0.0917032	0.832027	0.405394	0.999937	GPHN	gephyrin
ENSG00000171735.19	ENSG00000171735	355.947	-0.0121997	0.0908192	0.134288	0.893175	0.999937	CAMTA1	calmodulin binding transcription activator 1
ENSG00000171747.9	ENSG00000171747	33.4267	0.0132873	0.0548819	-0.242354	0.808506	0.999937	LGALS4	galectin 4
ENSG00000171757.17	ENSG00000171757	7.53412	-0.013251	0.0401452	0.33098	0.740659	0.999937	LRRC34	leucine rich repeat containing 34
ENSG00000171759.10	ENSG00000171759	1.12835	0.00748837	0.0145804	-0.532163	0.594613	0.999937	PAH	phenylalanine hydroxylase
ENSG00000171763.20	ENSG00000171763	98.8446	0.0505426	0.0859249	-0.588508	0.556191	0.999937	SPATA5L1	spermatogenesis associated 5 like 1
ENSG00000171766.17	ENSG00000171766	15.9115	0.0315988	0.0489994	-0.647878	0.517064	0.999937	GATM	glycine amidinotransferase
ENSG00000171772.17	ENSG00000171772	9.67975	0.0216355	0.0296399	-0.744835	0.456372	0.999937	SYCE1	synaptonemal complex central element protein 1
ENSG00000171777.16	ENSG00000171777	19.33	-0.052954	0.0443258	1.21524	0.224276	0.999937	RASGRP4	RAS guanyl releasing protein 4
ENSG00000171786.6	ENSG00000171786	9.72198	-0.0170415	0.0378871	0.45095	0.652026	0.999937	NHLH1	nescient helix-loop-helix 1
ENSG00000171790.15	ENSG00000171790	49.6883	-0.0488246	0.0549906	0.893374	0.371657	0.999937	SLFNL1	schlafen like 1
ENSG00000171791.14	ENSG00000171791	3535.32	0.00741125	0.0925082	-0.0801172	0.936144	0.999937	BCL2	BCL2 apoptosis regulator
ENSG00000171792.11	ENSG00000171792	256.889	0.0992746	0.0924527	-1.07383	0.282897	0.999937	RHNO1	RAD9-HUS1-RAD1 interacting nuclear orphan 1
ENSG00000171793.16	ENSG00000171793	996.702	-0.111104	0.0878239	1.26515	0.205818	0.999937	CTPS1	CTP synthase 1
ENSG00000171798.19	ENSG00000171798	9.93295	-0.0222324	0.0395413	0.563469	0.573116	0.999937	KNDC1	kinase non-catalytic C-lobe domain containing 1
ENSG00000171804.11	ENSG00000171804	0.343882	-0.000135376	0.00837637	0.0161617	0.987105	0.999937	WDR87	WD repeat domain 87
ENSG00000171806.12	ENSG00000171806	56.0744	0.0222597	0.0775241	-0.286921	0.774173	0.999937	METTL18	methyltransferase like 18
ENSG00000171811.14	ENSG00000171811	0.796746	0.00871117	0.0101591	-0.916024	0.359654	0.999937	CFAP46	cilia and flagella associated protein 46
ENSG00000171812.13	ENSG00000171812	0.50241	0.00235971	0.00981898	-0.2408	0.80971	0.999937	COL8A2	collagen type VIII alpha 2 chain
ENSG00000171813.14	ENSG00000171813	200.97	-0.059121	0.0901366	0.656204	0.511693	0.999937	PWWP2B	PWWP domain containing 2B
ENSG00000171815.6	ENSG00000171815	0.150354	-0.00210971	0.00837637	0.251865	0.801145	0.999937	PCDHB1	protocadherin beta 1
ENSG00000171817.17	ENSG00000171817	206.829	0.0946971	0.085476	-1.10976	0.267104	0.999937	ZNF540	zinc finger protein 540
ENSG00000171823.7	ENSG00000171823	249.844	0.0994861	0.0917816	-1.0839	0.27841	0.999937	FBXL14	F-box and leucine rich repeat protein 14
ENSG00000171824.14	ENSG00000171824	768.389	0.049732	0.0829542	-0.599508	0.548834	0.999937	EXOSC10	exosome component 10
ENSG00000171827.11	ENSG00000171827	389.386	-0.0199938	0.0925276	0.216134	0.828883	0.999937	ZNF570	zinc finger protein 570
ENSG00000171840.13	ENSG00000171840	37.2592	0.0937798	0.056937	-1.677	0.0935415	0.999937	NINJ2	ninjurin 2
ENSG00000171843.17	ENSG00000171843	1352.04	0.0477289	0.0921983	-0.517738	0.604641	0.999937	MLLT3	MLLT3 super elongation complex subunit
ENSG00000171847.11	ENSG00000171847	5.16799	-0.018007	0.0333048	0.543897	0.586512	0.999937	FAM90A1	family with sequence similarity 90 member A1
ENSG00000171848.16	ENSG00000171848	130.921	-0.0489006	0.0282102	2.12138	0.0338895	0.999937	RRM2	ribonucleotide reductase regulatory subunit M2
ENSG00000171853.16	ENSG00000171853	998.636	0.0193711	0.0829502	-0.23352	0.815357	0.999937	TRAPPC12	trafficking protein particle complex subunit 12
ENSG00000171858.18	ENSG00000171858	275.75	0.0219173	0.092529	-0.236956	0.812691	0.999937	RPS21	ribosomal protein S21
ENSG00000171860.5	ENSG00000171860	48.8855	-0.0398274	0.0623978	0.638645	0.523054	0.999937	C3AR1	complement C3a receptor 1
ENSG00000171861.11	ENSG00000171861	172.952	0.0392064	0.0908351	-0.431886	0.665824	0.999937	MRM3	mitochondrial rRNA methyltransferase 3
ENSG00000171862.11	ENSG00000171862	1562.01	0.0412011	0.0808274	-0.509762	0.610218	0.999937	PTEN	phosphatase and tensin homolog
ENSG00000171863.15	ENSG00000171863	755.406	-0.0136364	0.0832886	0.163736	0.869939	0.999937	RPS7	ribosomal protein S7
ENSG00000171864.5	ENSG00000171864	0.499844	0.00167394	0.00841025	-0.198623	0.842558	0.999937	PRND	prion like protein doppel
ENSG00000171865.10	ENSG00000171865	467.569	0.0598797	0.0918798	-0.651826	0.514513	0.999937	RNASEH1	ribonuclease H1
ENSG00000171867.18	ENSG00000171867	542.332	0.0387833	0.0922351	-0.420517	0.674108	0.999937	PRNP	prion protein
ENSG00000171877.21	ENSG00000171877	3.0208	-0.00778888	0.0254489	0.307581	0.758401	0.999937	FRMD5	FERM domain containing 5
ENSG00000171889.5	ENSG00000171889	5.93312	0.0216711	0.0346688	-0.62995	0.528727	0.999937	MIR31HG	MIR31 host gene
ENSG00000171914.16	ENSG00000171914	36.7975	-0.0392394	0.0720935	0.544505	0.586094	0.999937	TLN2	talin 2
ENSG00000171916.17	ENSG00000171916	0.973177	-0.00920549	0.0127731	0.809227	0.418385	0.999937	LGALS9C	galectin 9C
ENSG00000171928.14	ENSG00000171928	99.4789	-0.0176791	0.0839934	0.210503	0.833275	0.999937	TVP23B	trans-golgi network vesicle protein 23 homolog B
ENSG00000171931.13	ENSG00000171931	0.321162	0.00381328	0.00837637	-0.440421	0.659632	0.999937	FBXW10	F-box and WD repeat domain containing 10
ENSG00000171940.14	ENSG00000171940	1338.6	-0.000592223	0.079039	0.00749267	0.994022	0.999937	ZNF217	zinc finger protein 217
ENSG00000171943.12	ENSG00000171943	153.548	0.0983997	0.0886928	-1.10966	0.267147	0.999937	SRGAP2C	SLIT-ROBO Rho GTPase activating protein 2C
ENSG00000171951.5	ENSG00000171951	0.491222	-0.00273373	0.00975715	0.266078	0.790179	0.999937	SCG2	secretogranin II
ENSG00000171953.16	ENSG00000171953	212.761	0.00837924	0.0925076	-0.0905768	0.927829	0.999937	ATPAF2	ATP synthase mitochondrial F1 complex assembly factor 2
ENSG00000171954.13	ENSG00000171954	12.9735	-0.0485809	0.0436929	1.12597	0.260179	0.999937	CYP4F22	cytochrome P450 family 4 subfamily F member 22
ENSG00000171956.7	ENSG00000171956	8.23595	-0.0148971	0.0258091	0.585463	0.558236	0.999937	FOXB1	forkhead box B1
ENSG00000171960.12	ENSG00000171960	342.922	0.0433078	0.0889545	-0.486881	0.626343	0.999937	PPIH	peptidylprolyl isomerase H
ENSG00000171962.18	ENSG00000171962	2.50819	0.0181301	0.0222738	-0.853133	0.393586	0.999937	DRC3	dynein regulatory complex subunit 3
ENSG00000171970.13	ENSG00000171970	28.8432	0.000646247	0.0665551	-0.00971135	0.992252	0.999937	ZNF57	zinc finger protein 57
ENSG00000171984.15	ENSG00000171984	98.4931	0.0274193	0.0899724	-0.30482	0.760503	0.999937	SHLD1	shieldin complex subunit 1
ENSG00000171987.3	ENSG00000171987	0.158528	0.00183895	0.00837637	-0.21954	0.82623	0.999937	C11orf40	chromosome 11 putative open reading frame 40
ENSG00000171988.19	ENSG00000171988	3695.21	-0.12797	0.0855277	1.49633	0.134567	0.999937	JMJD1C	jumonji domain containing 1C
ENSG00000171989.6	ENSG00000171989	0.506964	0.00237326	0.00984669	-0.241499	0.809168	0.999937	LDHAL6B	lactate dehydrogenase A like 6B
ENSG00000171992.13	ENSG00000171992	9.4735	-0.048051	0.0323293	1.59281	0.111202	0.999937	SYNPO	synaptopodin
ENSG00000172000.7	ENSG00000172000	0.970305	-7.28536e-05	0.0154589	0.00468995	0.996258	0.999937	ZNF556	zinc finger protein 556
ENSG00000172005.11	ENSG00000172005	459.963	0.0761048	0.0923894	-0.824092	0.409887	0.999937	MAL	mal, T cell differentiation protein
ENSG00000172006.12	ENSG00000172006	125.375	0.0353991	0.0848678	-0.417406	0.676382	0.999937	ZNF554	zinc finger protein 554
ENSG00000172007.7	ENSG00000172007	421.418	0.0126084	0.0908534	-0.138809	0.889601	0.999937	RAB33B	RAB33B, member RAS oncogene family
ENSG00000172009.15	ENSG00000172009	234.773	0.0884035	0.0924149	-0.956872	0.338632	0.999937	THOP1	thimet oligopeptidase 1
ENSG00000172014.12	ENSG00000172014	2.42188	-0.0142643	0.0167022	0.946288	0.344002	0.999937	ANKRD20A4P	ankyrin repeat domain 20 family member A4, pseudogene
ENSG00000172020.13	ENSG00000172020	0.178234	-0.00210971	0.00837637	0.251865	0.801145	0.999937	GAP43	growth associated protein 43
ENSG00000172031.7	ENSG00000172031	1.27976	0.00713396	0.0131717	-0.574965	0.565315	0.999937	EPHX4	epoxide hydrolase 4
ENSG00000172037.14	ENSG00000172037	1.52332	-0.00366996	0.0176955	0.208781	0.834619	0.999937	LAMB2	laminin subunit beta 2
ENSG00000172046.19	ENSG00000172046	725.708	0.186391	0.0839472	-2.22011	0.0264116	0.999937	USP19	ubiquitin specific peptidase 19
ENSG00000172053.18	ENSG00000172053	811.061	0.0194968	0.0843349	-0.231203	0.817157	0.999937	QARS1	glutaminyl-tRNA synthetase 1
ENSG00000172057.10	ENSG00000172057	596.441	-0.0274497	0.0923269	0.297363	0.766189	0.999937	ORMDL3	ORMDL sphingolipid biosynthesis regulator 3
ENSG00000172058.16	ENSG00000172058	2.38011	-0.0146195	0.0234108	0.637194	0.523999	0.999937	SERF1A	small EDRK-rich factor 1A
ENSG00000172059.11	ENSG00000172059	605.304	-0.113869	0.0924115	1.23263	0.217714	0.999937	KLF11	KLF transcription factor 11
ENSG00000172061.9	ENSG00000172061	0.321162	0.00381328	0.00837637	-0.440421	0.659632	0.999937	LRRC15	leucine rich repeat containing 15
ENSG00000172062.17	ENSG00000172062	31.0682	0.026843	0.0652568	-0.411919	0.680399	0.999937	SMN1	survival of motor neuron 1, telomeric
ENSG00000172071.15	ENSG00000172071	1058.45	0.0432675	0.0764139	-0.566203	0.571256	0.999937	EIF2AK3	eukaryotic translation initiation factor 2 alpha kinase 3
ENSG00000172081.14	ENSG00000172081	939.685	-0.0767881	0.0868335	0.884258	0.376557	0.999937	MOB3A	MOB kinase activator 3A
ENSG00000172086.9	ENSG00000172086	196.204	-0.0198994	0.0924932	0.215178	0.829629	0.999937	KRCC1	lysine rich coiled-coil 1
ENSG00000172113.10	ENSG00000172113	241.039	-0.0245527	0.0922931	0.266029	0.790217	0.999937	NME6	NME/NM23 nucleoside diphosphate kinase 6
ENSG00000172115.9	ENSG00000172115	1335.21	0.0159886	0.085046	-0.188015	0.850865	0.999937	CYCS	cytochrome c, somatic
ENSG00000172116.23	ENSG00000172116	11.7287	0.00157687	0.0330391	-0.0477943	0.96188	0.999937	CD8B	CD8b molecule
ENSG00000172123.13	ENSG00000172123	114.175	-0.0591758	0.0848714	0.696937	0.485842	0.999937	SLFN12	schlafen family member 12
ENSG00000172139.15	ENSG00000172139	1.02908	-0.000715177	0.0141533	0.0508347	0.959457	0.999937	SLC9C1	solute carrier family 9 member C1
ENSG00000172159.16	ENSG00000172159	49.0646	-0.0285738	0.0735157	0.388443	0.697689	0.999937	FRMD3	FERM domain containing 3
ENSG00000172164.15	ENSG00000172164	698.909	-0.00362196	0.0921365	0.0393163	0.968638	0.999937	SNTB1	syntrophin beta 1
ENSG00000172167.8	ENSG00000172167	183.82	0.0619993	0.091891	-0.674735	0.499844	0.999937	MTBP	MDM2 binding protein
ENSG00000172171.11	ENSG00000172171	95.8321	0.0102542	0.0881095	-0.116397	0.907338	0.999937	TEFM	transcription elongation factor, mitochondrial
ENSG00000172172.8	ENSG00000172172	147.433	-0.00278025	0.0870377	0.0319491	0.974513	0.999937	MRPL13	mitochondrial ribosomal protein L13
ENSG00000172175.15	ENSG00000172175	2272.81	-0.0628062	0.0793045	0.792	0.428361	0.999937	MALT1	MALT1 paracaspase
ENSG00000172179.12	ENSG00000172179	0.150354	-0.00210971	0.00837637	0.251865	0.801145	0.999937	PRL	prolactin
ENSG00000172183.16	ENSG00000172183	1451.82	-0.08956	0.0912265	0.981757	0.32622	0.999937	ISG20	interferon stimulated exonuclease gene 20
ENSG00000172186.7	ENSG00000172186	0.158528	0.00183895	0.00837637	-0.21954	0.82623	0.999937	HMGN1P35	high mobility group nucleosome binding domain 1 pseudogene 35
ENSG00000172197.11	ENSG00000172197	295.49	0.0480787	0.0821118	-0.5855	0.558211	0.999937	MBOAT1	membrane bound O-acyltransferase domain containing 1
ENSG00000172201.12	ENSG00000172201	0.182788	-0.00210971	0.00837637	0.251865	0.801145	0.999937	ID4	inhibitor of DNA binding 4
ENSG00000172208.7	ENSG00000172208	0.158528	0.00183895	0.00837637	-0.21954	0.82623	0.999937	OR4X2	olfactory receptor family 4 subfamily X member 2
ENSG00000172209.6	ENSG00000172209	0.158528	0.00183895	0.00837637	-0.21954	0.82623	0.999937	GPR22	G protein-coupled receptor 22
ENSG00000172215.6	ENSG00000172215	65.1678	-0.0661244	0.0494153	1.36566	0.172045	0.999937	CXCR6	C-X-C motif chemokine receptor 6
ENSG00000172216.6	ENSG00000172216	322.345	0.00626534	0.0924948	-0.0677538	0.945982	0.999937	CEBPB	CCAAT enhancer binding protein beta
ENSG00000172232.10	ENSG00000172232	5.96256	-0.0143041	0.0356462	0.402185	0.687548	0.999937	AZU1	azurocidin 1
ENSG00000172239.14	ENSG00000172239	254.8	0.00521045	0.0924261	-0.0563989	0.955024	0.999937	PAIP1	poly(A) binding protein interacting protein 1
ENSG00000172243.18	ENSG00000172243	5.81838	0.000776296	0.0333782	-0.0232745	0.981431	0.999937	CLEC7A	C-type lectin domain containing 7A
ENSG00000172244.9	ENSG00000172244	32.6133	0.00477731	0.063711	-0.0749866	0.940225	0.999937	C5orf34	chromosome 5 open reading frame 34
ENSG00000172247.4	ENSG00000172247	6.98565	0.00206072	0.0321959	-0.0640595	0.948923	0.999937	C1QTNF4	C1q and TNF related 4
ENSG00000172250.16	ENSG00000172250	4.47191	0.00155697	0.0239712	-0.0649638	0.948203	0.999937	SERHL	serine hydrolase like (pseudogene)
ENSG00000172262.12	ENSG00000172262	1169.01	-0.0885071	0.0782369	1.13128	0.257937	0.999937	ZNF131	zinc finger protein 131
ENSG00000172264.18	ENSG00000172264	1.51575	-0.00360906	0.0175596	0.206713	0.836234	0.999937	MACROD2	mono-ADP ribosylhydrolase 2
ENSG00000172269.20	ENSG00000172269	224.309	-0.000228976	0.0925165	0.00247427	0.998026	0.999937	DPAGT1	dolichyl-phosphate N-acetylglucosaminephosphotransferase 1
ENSG00000172270.22	ENSG00000172270	669.888	-0.00807751	0.0840648	0.0960914	0.923448	0.999937	BSG	basigin (Ok blood group)
ENSG00000172273.13	ENSG00000172273	397.811	-0.0187466	0.0878535	0.213401	0.831014	0.999937	HINFP	histone H4 transcription factor
ENSG00000172292.15	ENSG00000172292	1025	0.0108607	0.0907468	-0.119702	0.90472	0.999937	CERS6	ceramide synthase 6
ENSG00000172296.13	ENSG00000172296	30.8055	0.0795999	0.0678986	-1.17737	0.239049	0.999937	SPTLC3	serine palmitoyltransferase long chain base subunit 3
ENSG00000172301.11	ENSG00000172301	26.9257	0.00487605	0.064334	-0.0758432	0.939544	0.999937	COPRS	coordinator of PRMT5 and differentiation stimulator
ENSG00000172315.6	ENSG00000172315	233.438	-0.0352562	0.0922144	0.38235	0.702202	0.999937	TP53RK	TP53 regulating kinase
ENSG00000172322.14	ENSG00000172322	3.02484	0.0200633	0.0239676	-0.874433	0.381882	0.999937	CLEC12A	C-type lectin domain family 12 member A
ENSG00000172331.12	ENSG00000172331	250.909	0.121356	0.0919892	-1.31947	0.187013	0.999937	BPGM	bisphosphoglycerate mutase
ENSG00000172336.5	ENSG00000172336	52.4619	-0.00755007	0.0748306	0.100845	0.919674	0.999937	POP7	POP7 homolog, ribonuclease P/MRP subunit
ENSG00000172339.10	ENSG00000172339	59.3372	-0.103166	0.0793083	1.30257	0.192721	0.999937	ALG14	ALG14 UDP-N-acetylglucosaminyltransferase subunit
ENSG00000172340.15	ENSG00000172340	643.698	0.00430531	0.0861711	-0.0499688	0.960147	0.999937	SUCLG2	succinate-CoA ligase GDP-forming subunit beta
ENSG00000172345.14	ENSG00000172345	400.562	0.0792447	0.0918812	-0.862886	0.3882	0.999937	STARD5	StAR related lipid transfer domain containing 5
ENSG00000172346.15	ENSG00000172346	0.182788	-0.00210971	0.00837637	0.251865	0.801145	0.999937	CSDC2	cold shock domain containing C2
ENSG00000172348.15	ENSG00000172348	2.9252	-0.00971283	0.0182143	0.547171	0.584261	0.999937	RCAN2	regulator of calcineurin 2
ENSG00000172349.18	ENSG00000172349	1704.72	0.147441	0.0879597	-1.67632	0.0936752	0.999937	IL16	interleukin 16
ENSG00000172350.10	ENSG00000172350	0.158528	0.00183895	0.00837637	-0.21954	0.82623	0.999937	ABCG4	ATP binding cassette subfamily G member 4
ENSG00000172354.10	ENSG00000172354	602.361	-0.0168911	0.0864902	0.195296	0.845161	0.999937	GNB2	G protein subunit beta 2
ENSG00000172361.6	ENSG00000172361	15.6497	-0.0109087	0.0484436	0.225054	0.821937	0.999937	CFAP53	cilia and flagella associated protein 53
ENSG00000172362.3	ENSG00000172362	3.05093	-0.0113706	0.0225329	0.510274	0.60986	0.999937	OR5B12	olfactory receptor family 5 subfamily B member 12
ENSG00000172365.4	ENSG00000172365	1.65249	-0.000792209	0.020676	0.0382974	0.969451	0.999937	OR5B2	olfactory receptor family 5 subfamily B member 2
ENSG00000172366.20	ENSG00000172366	119.751	0.0864478	0.0868372	-0.996899	0.318813	0.999937	MCRIP2	MAPK regulated corepressor interacting protein 2
ENSG00000172367.16	ENSG00000172367	4.79358	-0.00570252	0.0239831	0.23924	0.81092	0.999937	PDZD3	PDZ domain containing 3
ENSG00000172375.14	ENSG00000172375	578.008	0.0610969	0.0848029	-0.720393	0.471283	0.999937	C2CD2L	C2CD2 like
ENSG00000172379.21	ENSG00000172379	0.158528	0.00183895	0.00837637	-0.21954	0.82623	0.999937	ARNT2	aryl hydrocarbon receptor nuclear translocator 2
ENSG00000172380.6	ENSG00000172380	0.361021	-0.00408404	0.00837637	0.496322	0.619667	0.999937	GNG12	G protein subunit gamma 12
ENSG00000172382.10	ENSG00000172382	27.4717	-0.0993243	0.0628345	1.59575	0.110545	0.999937	PRSS27	serine protease 27
ENSG00000172399.6	ENSG00000172399	0.308882	-0.000135376	0.00837637	0.0161617	0.987105	0.999937	MYOZ2	myozenin 2
ENSG00000172403.11	ENSG00000172403	54.6489	-0.0794717	0.0686815	1.16028	0.245935	0.999937	SYNPO2	synaptopodin 2
ENSG00000172404.5	ENSG00000172404	0.178234	-0.00210971	0.00837637	0.251865	0.801145	0.999937	DNAJB7	DnaJ heat shock protein family (Hsp40) member B7
ENSG00000172409.7	ENSG00000172409	120.365	0.0179408	0.0834843	-0.215044	0.829733	0.999937	CLP1	cleavage factor polyribonucleotide kinase subunit 1
ENSG00000172425.12	ENSG00000172425	21.7345	-0.022596	0.0558317	0.404651	0.685734	0.999937	TTC36	tetratricopeptide repeat domain 36
ENSG00000172426.16	ENSG00000172426	0.867985	-0.00372227	0.0133756	0.283133	0.777075	0.999937	RSPH9	radial spoke head component 9
ENSG00000172428.11	ENSG00000172428	71.1398	-0.000284441	0.0841509	0.00338165	0.997302	0.999937	COPS9	COP9 signalosome subunit 9
ENSG00000172432.19	ENSG00000172432	443.007	0.0320553	0.0858438	-0.373437	0.708823	0.999937	GTPBP2	GTP binding protein 2
ENSG00000172456.18	ENSG00000172456	135.25	0.112483	0.0866794	-1.2999	0.193636	0.999937	FGGY	FGGY carbohydrate kinase domain containing
ENSG00000172458.5	ENSG00000172458	1.5047	0.00282996	0.0197209	-0.144076	0.88544	0.999937	IL17D	interleukin 17D
ENSG00000172460.17	ENSG00000172460	2.40739	-0.00258728	0.0204167	0.126218	0.899559	0.999937	PRSS30P	serine protease 30, pseudogene
ENSG00000172461.11	ENSG00000172461	0.165648	0.00183895	0.00837637	-0.21954	0.82623	0.999937	FUT9	fucosyltransferase 9
ENSG00000172465.14	ENSG00000172465	45.3646	0.00142204	0.0755453	-0.0188329	0.984974	0.999937	TCEAL1	transcription elongation factor A like 1
ENSG00000172466.16	ENSG00000172466	1371.11	0.0291766	0.0863055	-0.338081	0.735302	0.999937	ZNF24	zinc finger protein 24
ENSG00000172469.17	ENSG00000172469	293.475	-0.000545714	0.092467	0.00590051	0.995292	0.999937	MANEA	mannosidase endo-alpha
ENSG00000172476.4	ENSG00000172476	5.77133	-0.0301069	0.0354189	0.859355	0.390145	0.999937	RAB40A	RAB40A, member RAS oncogene family
ENSG00000172482.5	ENSG00000172482	0.165648	0.00183895	0.00837637	-0.21954	0.82623	0.999937	AGXT	alanine--glyoxylate aminotransferase
ENSG00000172493.23	ENSG00000172493	2610.06	-0.0858491	0.0816499	1.05146	0.29305	0.999937	AFF1	ALF transcription elongation factor 1
ENSG00000172497.9	ENSG00000172497	10.3501	0.00402286	0.036528	-0.110043	0.912375	0.999937	ACOT12	acyl-CoA thioesterase 12
ENSG00000172500.13	ENSG00000172500	219.129	-0.129163	0.0920509	1.40317	0.160567	0.999937	FIBP	FGF1 intracellular binding protein
ENSG00000172508.10	ENSG00000172508	206.627	0.121393	0.0877943	-1.38526	0.165974	0.999937	CARNS1	carnosine synthase 1
ENSG00000172519.10	ENSG00000172519	0.150354	-0.00210971	0.00837637	0.251865	0.801145	0.999937	OR10H5	olfactory receptor family 10 subfamily H member 5
ENSG00000172530.21	ENSG00000172530	493.078	-0.0604648	0.0846927	0.713934	0.475268	0.999937	BANP	BTG3 associated nuclear protein
ENSG00000172531.16	ENSG00000172531	438.429	-0.0207085	0.0900975	0.229804	0.818244	0.999937	PPP1CA	protein phosphatase 1 catalytic subunit alpha
ENSG00000172534.14	ENSG00000172534	2204.9	0.033814	0.071704	-0.471581	0.637226	0.999937	HCFC1	host cell factor C1
ENSG00000172538.7	ENSG00000172538	0.158528	0.00183895	0.00837637	-0.21954	0.82623	0.999937	FAM170B	family with sequence similarity 170 member B
ENSG00000172543.9	ENSG00000172543	161.486	0.0172086	0.0376028	-0.460109	0.645438	0.999937	CTSW	cathepsin W
ENSG00000172548.15	ENSG00000172548	3.95455	-0.00737052	0.0282055	0.261458	0.79374	0.999937	NIPAL4	NIPA like domain containing 4
ENSG00000172551.11	ENSG00000172551	0.158528	0.00183895	0.00837637	-0.21954	0.82623	0.999937	MUCL1	mucin like 1
ENSG00000172554.12	ENSG00000172554	75.8244	-0.101837	0.0486257	2.22433	0.0261264	0.999937	SNTG2	syntrophin gamma 2
ENSG00000172572.7	ENSG00000172572	0.158528	0.00183895	0.00837637	-0.21954	0.82623	0.999937	PDE3A	phosphodiesterase 3A
ENSG00000172575.12	ENSG00000172575	1856.87	0.0394424	0.0841876	-0.468515	0.639416	0.999937	RASGRP1	RAS guanyl releasing protein 1
ENSG00000172578.12	ENSG00000172578	1231.33	0.0699246	0.085026	-0.822424	0.410836	0.999937	KLHL6	kelch like family member 6
ENSG00000172586.8	ENSG00000172586	66.4067	-0.0499607	0.0822439	0.607688	0.543394	0.999937	CHCHD1	coiled-coil-helix-coiled-coil-helix domain containing 1
ENSG00000172590.18	ENSG00000172590	170.093	-0.0940606	0.0921638	1.02105	0.307229	0.999937	MRPL52	mitochondrial ribosomal protein L52
ENSG00000172594.13	ENSG00000172594	0.811777	-0.00291888	0.0131729	0.222671	0.823792	0.999937	SMPDL3A	sphingomyelin phosphodiesterase acid like 3A
ENSG00000172602.11	ENSG00000172602	241.837	0.154284	0.0916187	-1.6853	0.0919303	0.999937	RND1	Rho family GTPase 1
ENSG00000172613.8	ENSG00000172613	223.339	0.0207159	0.0901846	-0.229656	0.818359	0.999937	RAD9A	RAD9 checkpoint clamp component A
ENSG00000172638.13	ENSG00000172638	50.3386	0.0202123	0.0718856	-0.28137	0.778427	0.999937	EFEMP2	EGF containing fibulin extracellular matrix protein 2
ENSG00000172650.15	ENSG00000172650	9.76216	-0.0155881	0.0414524	0.376543	0.706513	0.999937	AGAP5	ArfGAP with GTPase domain, ankyrin repeat and PH domain 5
ENSG00000172661.19	ENSG00000172661	422.831	-0.00251803	0.0891624	0.0282369	0.977473	0.999937	WASHC2C	WASH complex subunit 2C
ENSG00000172663.9	ENSG00000172663	277.778	0.138712	0.0910237	-1.52409	0.127485	0.999937	TMEM134	transmembrane protein 134
ENSG00000172667.11	ENSG00000172667	995.656	0.114241	0.0894811	-1.27683	0.201661	0.999937	ZMAT3	zinc finger matrin-type 3
ENSG00000172671.20	ENSG00000172671	558.907	0.0265694	0.0884103	-0.300543	0.763763	0.999937	ZFAND4	zinc finger AN1-type containing 4
ENSG00000172673.11	ENSG00000172673	1153.83	-0.043065	0.0740014	0.581955	0.560597	0.999937	THEMIS	thymocyte selection associated
ENSG00000172687.14	ENSG00000172687	188.992	0.0795858	0.091957	-0.865464	0.386784	0.999937	ZNF738	zinc finger protein 738
ENSG00000172716.16	ENSG00000172716	1129.72	-0.072634	0.0916144	0.792948	0.427808	0.999937	SLFN11	schlafen family member 11
ENSG00000172717.16	ENSG00000172717	1.61659	-7.83317e-05	0.016397	0.00475868	0.996203	0.999937	GARIN2	golgi associated RAB2 interactor family member 2
ENSG00000172724.12	ENSG00000172724	0.324176	0.00381328	0.00837637	-0.443423	0.65746	0.999937	CCL19	C-C motif chemokine ligand 19
ENSG00000172725.14	ENSG00000172725	278.134	0.017308	0.0925297	-0.187067	0.851608	0.999937	CORO1B	coronin 1B
ENSG00000172728.16	ENSG00000172728	165.761	-0.159596	0.0864049	1.85051	0.06424	0.999937	FUT10	fucosyltransferase 10
ENSG00000172731.15	ENSG00000172731	57.8401	0.0180052	0.0757859	-0.237819	0.812022	0.999937	LRRC20	leucine rich repeat containing 20
ENSG00000172732.12	ENSG00000172732	362.912	0.0964883	0.0912912	-1.05679	0.290606	0.999937	MUS81	MUS81 structure-specific endonuclease subunit
ENSG00000172733.12	ENSG00000172733	0.511375	-0.00834169	0.00994038	0.751586	0.4523	0.999937	PURG	purine rich element binding protein G
ENSG00000172738.12	ENSG00000172738	9.88926	-0.0267598	0.0399593	0.672006	0.50158	0.999937	TMEM217	transmembrane protein 217
ENSG00000172746.6	ENSG00000172746	0.182788	-0.00210971	0.00837637	0.251865	0.801145	0.999937	RPL12P13	ribosomal protein L12 pseudogene 13
ENSG00000172748.14	ENSG00000172748	79.6956	0.0315402	0.0868747	-0.362927	0.716659	0.999937	ZNF596	zinc finger protein 596
ENSG00000172757.13	ENSG00000172757	917.14	0.00783111	0.0828092	-0.0945771	0.924651	0.999937	CFL1	cofilin 1
ENSG00000172765.18	ENSG00000172765	595.42	0.104532	0.0867846	-1.2045	0.228395	0.999937	TMCC1	transmembrane and coiled-coil domain family 1
ENSG00000172766.19	ENSG00000172766	880.71	-0.0261707	0.0884452	0.295887	0.767317	0.999937	NAA16	N-alpha-acetyltransferase 16, NatA auxiliary subunit
ENSG00000172771.12	ENSG00000172771	158.731	-0.0493005	0.0748002	0.659747	0.509416	0.999937	EFCAB12	EF-hand calcium binding domain 12
ENSG00000172775.17	ENSG00000172775	727.404	0.0162624	0.0813499	-0.199903	0.841556	0.999937	PSME3IP1	proteasome activator subunit 3 interacting protein 1
ENSG00000172780.17	ENSG00000172780	57.6919	0.00294193	0.0797561	-0.0369201	0.970549	0.999937	RAB43	RAB43, member RAS oncogene family
ENSG00000172785.18	ENSG00000172785	184.962	-0.103577	0.091937	1.12709	0.259703	0.999937	ZNG1A	Zn regulated GTPase metalloprotein activator 1A
ENSG00000172794.20	ENSG00000172794	434.419	-0.0315495	0.0906367	0.348039	0.727811	0.999937	RAB37	RAB37, member RAS oncogene family
ENSG00000172795.17	ENSG00000172795	1416.84	-0.0829886	0.0819678	1.01241	0.31134	0.999937	DCP2	decapping mRNA 2
ENSG00000172799.5	ENSG00000172799	0.478941	-0.00586904	0.0083866	0.606843	0.543955	0.999937	ZBTB8OSP2	zinc finger and BTB domain containing 8 opposite strand pseudogene 2
ENSG00000172803.18	ENSG00000172803	12.7721	-0.027251	0.0478226	0.572359	0.567079	0.999937	SNX32	sorting nexin 32
ENSG00000172809.13	ENSG00000172809	480.357	-0.0422726	0.0908386	0.465435	0.64162	0.999937	RPL38	ribosomal protein L38
ENSG00000172817.4	ENSG00000172817	4.54386	0.0110534	0.0308113	-0.358633	0.71987	0.999937	CYP7B1	cytochrome P450 family 7 subfamily B member 1
ENSG00000172818.10	ENSG00000172818	6.30753	0.0075288	0.0348519	-0.215314	0.829523	0.999937	OVOL1	ovo like transcriptional repressor 1
ENSG00000172819.17	ENSG00000172819	299.836	0.0650281	0.0880029	-0.738831	0.46001	0.999937	RARG	retinoic acid receptor gamma
ENSG00000172824.16	ENSG00000172824	157.933	0.101438	0.0924342	-1.09747	0.272435	0.999937	CES4A	carboxylesterase 4A
ENSG00000172828.13	ENSG00000172828	7.41611	0.0127676	0.0322246	-0.399535	0.689499	0.999937	CES3	carboxylesterase 3
ENSG00000172830.13	ENSG00000172830	142.167	0.0108617	0.0884717	-0.122729	0.902321	0.999937	SSH3	slingshot protein phosphatase 3
ENSG00000172831.14	ENSG00000172831	437.732	0.0924932	0.0915695	-1.01023	0.312384	0.999937	CES2	carboxylesterase 2
ENSG00000172840.7	ENSG00000172840	223.373	-0.0111862	0.0925299	0.120923	0.903752	0.999937	PDP2	pyruvate dehydrogenase phosphatase catalytic subunit 2
ENSG00000172845.18	ENSG00000172845	2852.09	-0.01332	0.0735623	0.181076	0.856308	0.999937	SP3	Sp3 transcription factor
ENSG00000172867.4	ENSG00000172867	30.401	-0.0182165	0.0510614	0.357731	0.720545	0.999937	KRT2	keratin 2
ENSG00000172869.15	ENSG00000172869	1537.51	-0.0102217	0.0767648	0.133159	0.894067	0.999937	DMXL1	Dmx like 1
ENSG00000172878.14	ENSG00000172878	165.893	0.0420166	0.0884909	-0.475026	0.634768	0.999937	METAP1D	methionyl aminopeptidase type 1D, mitochondrial
ENSG00000172888.12	ENSG00000172888	643.61	-0.0542782	0.0819285	0.662517	0.50764	0.999937	ZNF621	zinc finger protein 621
ENSG00000172889.16	ENSG00000172889	0.816937	0.00269592	0.0131827	-0.205583	0.837117	0.999937	EGFL7	EGF like domain multiple 7
ENSG00000172890.13	ENSG00000172890	1184.72	0.0313043	0.0868824	-0.360286	0.718633	0.999937	NADSYN1	NAD synthetase 1
ENSG00000172893.17	ENSG00000172893	417.077	0.0404963	0.0923243	-0.438661	0.660908	0.999937	DHCR7	7-dehydrocholesterol reductase
ENSG00000172901.20	ENSG00000172901	0.808725	0.00197615	0.0114967	-0.172729	0.862864	0.999937	LVRN	laeverin
ENSG00000172915.19	ENSG00000172915	551.185	0.013361	0.058338	-0.22915	0.818753	0.999937	NBEA	neurobeachin
ENSG00000172922.11	ENSG00000172922	504.631	0.0315123	0.0841594	-0.374421	0.708091	0.999937	RNASEH2C	ribonuclease H2 subunit C
ENSG00000172927.8	ENSG00000172927	5.86883	-0.00432606	0.0282557	0.152405	0.878867	0.999937	MYEOV	myeloma overexpressed
ENSG00000172932.16	ENSG00000172932	964.806	0.00972448	0.0870066	-0.11176	0.911014	0.999937	ANKRD13D	ankyrin repeat domain 13D
ENSG00000172935.9	ENSG00000172935	0.312988	-0.000135376	0.00837637	0.0161617	0.987105	0.999937	MRGPRF	MAS related GPR family member F
ENSG00000172936.16	ENSG00000172936	474.459	-0.0594583	0.0900975	0.659858	0.509345	0.999937	MYD88	MYD88 innate immune signal transduction adaptor
ENSG00000172939.9	ENSG00000172939	856.705	-0.0162517	0.0801497	0.202764	0.83932	0.999937	OXSR1	oxidative stress responsive kinase 1
ENSG00000172940.13	ENSG00000172940	21.5403	-0.00195589	0.0559614	0.0349113	0.97215	0.999937	SLC22A13	solute carrier family 22 member 13
ENSG00000172943.20	ENSG00000172943	1241.74	-0.0117817	0.0719621	0.163721	0.869951	0.999937	PHF8	PHD finger protein 8
ENSG00000172954.14	ENSG00000172954	490.433	-0.146218	0.0923769	1.58342	0.113326	0.999937	LCLAT1	lysocardiolipin acyltransferase 1
ENSG00000172965.17	ENSG00000172965	256.965	-0.0289737	0.0315474	0.951612	0.341294	0.999937	MIR4435-2HG	MIR4435-2 host gene
ENSG00000172969.8	ENSG00000172969	0.158528	0.00183895	0.00837637	-0.21954	0.82623	0.999937	FRG2C	FSHD region gene 2 family member C
ENSG00000172971.7	ENSG00000172971	0.321162	0.00381328	0.00837637	-0.440421	0.659632	0.999937	UNC93B3	unc-93 homolog B3 (pseudogene)
ENSG00000172974.11	ENSG00000172974	1.93192	-0.00951263	0.0152043	0.669699	0.50305	0.999937	VDAC2P5	VDAC2 pseudogene 5
ENSG00000172977.13	ENSG00000172977	409.198	0.0226529	0.0871509	-0.259932	0.794916	0.999937	KAT5	lysine acetyltransferase 5
ENSG00000172985.11	ENSG00000172985	227.434	0.0610836	0.0847689	-0.721324	0.47071	0.999937	SH3RF3	SH3 domain containing ring finger 3
ENSG00000172986.13	ENSG00000172986	2.4006	-0.00963384	0.0183172	0.538602	0.590161	0.999937	GXYLT2	glucoside xylosyltransferase 2
ENSG00000172987.13	ENSG00000172987	0.784466	0.00503843	0.00987599	-0.516822	0.60528	0.999937	HPSE2	heparanase 2 (inactive)
ENSG00000172992.12	ENSG00000172992	256.869	0.0226994	0.0923647	-0.245796	0.80584	0.999937	DCAKD	dephospho-CoA kinase domain containing
ENSG00000172995.17	ENSG00000172995	0.653551	0.00744589	0.00939703	-0.776758	0.437302	0.999937	ARPP21	cAMP regulated phosphoprotein 21
ENSG00000173011.12	ENSG00000173011	756.22	0.0659819	0.0908186	-0.726649	0.467441	0.999937	TADA2B	transcriptional adaptor 2B
ENSG00000173013.6	ENSG00000173013	38.6643	0.0789198	0.0726379	-1.08897	0.276166	0.999937	CCDC96	coiled-coil domain containing 96
ENSG00000173020.11	ENSG00000173020	1618.68	0.0616473	0.0704057	-0.875593	0.381251	0.999937	GRK2	G protein-coupled receptor kinase 2
ENSG00000173039.19	ENSG00000173039	1233.97	-0.0989214	0.0881074	1.1228	0.261522	0.999937	RELA	RELA proto-oncogene, NF-kB subunit
ENSG00000173040.13	ENSG00000173040	63.5825	-0.0297886	0.0494046	0.604821	0.545298	0.999937	EVC2	EvC ciliary complex subunit 2
ENSG00000173041.12	ENSG00000173041	330.077	0.0127471	0.0916232	-0.139126	0.889351	0.999937	ZNF680	zinc finger protein 680
ENSG00000173064.14	ENSG00000173064	2652.17	-0.0196791	0.0826071	0.238221	0.81171	0.999937	HECTD4	HECT domain E3 ubiquitin protein ligase 4
ENSG00000173065.14	ENSG00000173065	451.079	0.00220558	0.0870061	-0.0253467	0.979778	0.999937	FAM222B	family with sequence similarity 222 member B
ENSG00000173068.18	ENSG00000173068	1.62562	0.00611394	0.0140121	-0.452809	0.650686	0.999937	BNC2	basonuclin 2
ENSG00000173077.16	ENSG00000173077	1.92072	-0.00018604	0.0186889	0.00989973	0.992101	0.999937	DELEC1	deleted in esophageal cancer 1
ENSG00000173080.6	ENSG00000173080	0.150354	-0.00210971	0.00837637	0.251865	0.801145	0.999937	RXFP4	relaxin family peptide/INSL5 receptor 4
ENSG00000173083.16	ENSG00000173083	214.526	-0.0703304	0.091634	0.767186	0.442971	0.999937	HPSE	heparanase
ENSG00000173085.15	ENSG00000173085	152.995	-0.112279	0.091499	1.2274	0.219674	0.999937	COQ2	coenzyme Q2, polyprenyltransferase
ENSG00000173110.8	ENSG00000173110	5.58673	0.0119295	0.0186223	-0.669739	0.503024	0.999937	HSPA6	heat shock protein family A (Hsp70) member 6
ENSG00000173113.7	ENSG00000173113	134.082	0.0596817	0.0916903	-0.651058	0.515009	0.999937	TRMT112	tRNA methyltransferase activator subunit 11-2
ENSG00000173114.13	ENSG00000173114	415.237	0.0902992	0.0555005	-1.66727	0.0954609	0.999937	LRRN3	leucine rich repeat neuronal 3
ENSG00000173120.15	ENSG00000173120	3028.26	-0.0333288	0.072731	0.45826	0.646766	0.999937	KDM2A	lysine demethylase 2A
ENSG00000173137.12	ENSG00000173137	103.103	0.147836	0.0887468	-1.66709	0.0954966	0.999937	ADCK5	aarF domain containing kinase 5
ENSG00000173141.5	ENSG00000173141	173.079	0.0256918	0.0903095	-0.284572	0.775972	0.999937	MRPL57	mitochondrial ribosomal protein L57
ENSG00000173145.11	ENSG00000173145	400.995	-0.0614045	0.0908591	0.675836	0.499145	0.999937	NOC3L	NOC3 like DNA replication regulator
ENSG00000173153.17	ENSG00000173153	186.194	-0.0343676	0.0925048	0.371438	0.710311	0.999937	ESRRA	estrogen related receptor alpha
ENSG00000173156.7	ENSG00000173156	2.22659	0.0232801	0.0194084	-1.34917	0.177281	0.999937	RHOD	ras homolog family member D
ENSG00000173157.17	ENSG00000173157	0.482704	0.00561538	0.00839452	-0.592149	0.553751	0.999937	ADAMTS20	ADAM metallopeptidase with thrombospondin type 1 motif 20
ENSG00000173163.10	ENSG00000173163	120.954	-0.0462564	0.0916072	0.504937	0.613603	0.999937	COMMD1	copper metabolism domain containing 1
ENSG00000173166.18	ENSG00000173166	185.686	0.0289095	0.0923633	-0.312966	0.754307	0.999937	RAPH1	Ras association (RalGDS/AF-6) and pleckstrin homology domains 1
ENSG00000173171.15	ENSG00000173171	159.869	-0.0404255	0.0885392	0.456529	0.64801	0.999937	MTX1	metaxin 1
ENSG00000173175.15	ENSG00000173175	2.11474	-0.00374535	0.0224011	0.166794	0.867532	0.999937	ADCY5	adenylate cyclase 5
ENSG00000173193.15	ENSG00000173193	1944.5	-0.15952	0.0896276	1.77992	0.0750897	0.999937	PARP14	poly(ADP-ribose) polymerase family member 14
ENSG00000173198.6	ENSG00000173198	363.769	-0.0391732	0.0917956	0.426893	0.669457	0.999937	CYSLTR1	cysteinyl leukotriene receptor 1
ENSG00000173200.13	ENSG00000173200	1014.95	-0.0344719	0.0878239	0.392483	0.694701	0.999937	PARP15	poly(ADP-ribose) polymerase family member 15
ENSG00000173207.13	ENSG00000173207	49.6326	-0.0047443	0.0758842	0.0624539	0.950201	0.999937	CKS1B	CDC28 protein kinase regulatory subunit 1B
ENSG00000173208.4	ENSG00000173208	696.276	-0.0307712	0.0876854	0.350946	0.725629	0.999937	ABCD2	ATP binding cassette subfamily D member 2
ENSG00000173209.23	ENSG00000173209	1522.93	0.01957	0.085092	-0.229979	0.818108	0.999937	AHSA2P	activator of HSP90 ATPase homolog 2, pseudogene
ENSG00000173210.20	ENSG00000173210	1.12883	0.00313777	0.0163999	-0.190978	0.848543	0.999937	ABLIM3	actin binding LIM protein family member 3
ENSG00000173212.5	ENSG00000173212	1.14002	0.0078212	0.0149247	-0.543514	0.586776	0.999937	MAB21L3	mab-21 like 3
ENSG00000173213.9	ENSG00000173213	0.478941	-0.00586904	0.0083866	0.606843	0.543955	0.999937	TUBB8B	tubulin beta 8B
ENSG00000173214.7	ENSG00000173214	1023.49	-0.0951436	0.0811635	1.17223	0.241105	0.999937	MFSD4B	major facilitator superfamily domain containing 4B
ENSG00000173218.15	ENSG00000173218	107.98	-0.0113483	0.0628518	0.180408	0.856833	0.999937	VANGL1	VANGL planar cell polarity protein 1
ENSG00000173221.14	ENSG00000173221	426.181	0.0286173	0.0885559	-0.323199	0.746544	0.999937	GLRX	glutaredoxin
ENSG00000173226.17	ENSG00000173226	434.701	0.054909	0.0882859	-0.621904	0.534005	0.999937	IQCB1	IQ motif containing B1
ENSG00000173227.14	ENSG00000173227	0.50241	0.00235971	0.00981898	-0.2408	0.80971	0.999937	SYT12	synaptotagmin 12
ENSG00000173230.15	ENSG00000173230	2553.41	-0.053289	0.0817912	0.651518	0.514712	0.999937	GOLGB1	golgin B1
ENSG00000173250.3	ENSG00000173250	0.333141	-0.00408404	0.00837637	0.469837	0.638472	0.999937	GPR151	G protein-coupled receptor 151
ENSG00000173253.16	ENSG00000173253	1.20283	-0.00836925	0.00992821	1.06815	0.285454	0.999937	DMRT2	doublesex and mab-3 related transcription factor 2
ENSG00000173258.13	ENSG00000173258	899.716	0.109834	0.0925265	-1.18754	0.235014	0.999937	ZNF483	zinc finger protein 483
ENSG00000173261.9	ENSG00000173261	22.2752	-0.0257006	0.0571883	0.449505	0.653068	0.999937	PLAC8L1	PLAC8 like 1
ENSG00000173264.15	ENSG00000173264	209.217	-0.0092541	0.0897556	0.103099	0.917885	0.999937	GPR137	G protein-coupled receptor 137
ENSG00000173267.14	ENSG00000173267	1.29814	0.00523337	0.0155584	-0.339646	0.734123	0.999937	SNCG	synuclein gamma
ENSG00000173269.14	ENSG00000173269	1.1575	0.0134555	0.0151865	-1.02536	0.305195	0.999937	MMRN2	multimerin 2
ENSG00000173272.16	ENSG00000173272	214.644	0.0536635	0.0924949	-0.580247	0.561748	0.999937	MZT2A	mitotic spindle organizing protein 2A
ENSG00000173273.16	ENSG00000173273	1679.33	-0.0218507	0.0761095	0.287108	0.774029	0.999937	TNKS	tankyrase
ENSG00000173275.13	ENSG00000173275	104.303	0.0547846	0.0897199	-0.610613	0.541456	0.999937	ZNF449	zinc finger protein 449
ENSG00000173276.14	ENSG00000173276	1417.54	0.0260268	0.0868572	-0.299676	0.764425	0.999937	ZBTB21	zinc finger and BTB domain containing 21
ENSG00000173281.5	ENSG00000173281	343.245	-0.1254	0.0901012	1.39342	0.163494	0.999937	PPP1R3B	protein phosphatase 1 regulatory subunit 3B
ENSG00000173285.5	ENSG00000173285	0.182788	-0.00210971	0.00837637	0.251865	0.801145	0.999937	OR10K1	olfactory receptor family 10 subfamily K member 1
ENSG00000173295.8	ENSG00000173295	62.6606	0.0170633	0.0744749	-0.229325	0.818617	0.999937	FAM86B3P	family with sequence similarity 86 member B3, pseudogene
ENSG00000173302.5	ENSG00000173302	0.150354	-0.00210971	0.00837637	0.251865	0.801145	0.999937	GPR148	G protein-coupled receptor 148
ENSG00000173320.12	ENSG00000173320	0.634112	0.00613584	0.00853129	-0.694644	0.487278	0.999937	STOX2	storkhead box 2
ENSG00000173327.8	ENSG00000173327	1137.19	-0.0103149	0.0851378	0.121153	0.90357	0.999937	MAP3K11	mitogen-activated protein kinase kinase kinase 11
ENSG00000173334.4	ENSG00000173334	96.6219	-0.0984979	0.0670861	1.47907	0.139122	0.999937	TRIB1	tribbles pseudokinase 1
ENSG00000173338.13	ENSG00000173338	28.1254	0.0240656	0.0648974	-0.370657	0.710893	0.999937	KCNK7	potassium two pore domain channel subfamily K member 7
ENSG00000173349.6	ENSG00000173349	168.226	0.138027	0.0921476	-1.49823	0.134074	0.999937	SFT2D3	SFT2 domain containing 3
ENSG00000173369.17	ENSG00000173369	0.490916	0.00567278	0.00840729	-0.598478	0.549521	0.999937	C1QB	complement C1q B chain
ENSG00000173372.17	ENSG00000173372	0.341316	-0.000135376	0.00837637	0.0161617	0.987105	0.999937	C1QA	complement C1q A chain
ENSG00000173376.14	ENSG00000173376	0.515929	-0.00616383	0.00854794	0.644263	0.519405	0.999937	NDNF	neuron derived neurotrophic factor
ENSG00000173389.16	ENSG00000173389	0.343882	-0.000135376	0.00837637	0.0161617	0.987105	0.999937	IQCF1	IQ motif containing F1
ENSG00000173391.9	ENSG00000173391	4.10195	0.0257002	0.0290844	-0.903819	0.366091	0.999937	OLR1	oxidized low density lipoprotein receptor 1
ENSG00000173402.12	ENSG00000173402	444.087	-0.000668358	0.0894814	0.00746836	0.994041	0.999937	DAG1	dystroglycan 1
ENSG00000173404.5	ENSG00000173404	0.150354	-0.00210971	0.00837637	0.251865	0.801145	0.999937	INSM1	INSM transcriptional repressor 1
ENSG00000173406.16	ENSG00000173406	67.2939	-0.0165609	0.059113	0.279878	0.779571	0.999937	DAB1	DAB adaptor protein 1
ENSG00000173409.14	ENSG00000173409	74.9285	0.0236842	0.0796082	-0.297458	0.766117	0.999937	ARV1	ARV1 homolog, fatty acid homeostasis modulator
ENSG00000173418.12	ENSG00000173418	203.048	-0.00193668	0.0924807	0.0209456	0.983289	0.999937	NAA20	N-alpha-acetyltransferase 20, NatB catalytic subunit
ENSG00000173421.17	ENSG00000173421	0.150354	-0.00210971	0.00837637	0.251865	0.801145	0.999937	IHO1	interactor of HORMAD1 1
ENSG00000173436.15	ENSG00000173436	233.722	-0.0343243	0.0918131	0.373843	0.708521	0.999937	MICOS10	mitochondrial contact site and cristae organizing system subunit 10
ENSG00000173442.13	ENSG00000173442	1185.18	-0.040544	0.0756907	0.535665	0.59219	0.999937	EHBP1L1	EH domain binding protein 1 like 1
ENSG00000173451.7	ENSG00000173451	185.551	-0.0552134	0.0924517	0.597332	0.550286	0.999937	THAP2	THAP domain containing 2
ENSG00000173456.5	ENSG00000173456	274.916	0.142133	0.0921471	-1.54287	0.122862	0.999937	RNF26	ring finger protein 26
ENSG00000173457.11	ENSG00000173457	63.5185	0.0285685	0.0721667	-0.396173	0.691977	0.999937	PPP1R14B	protein phosphatase 1 regulatory inhibitor subunit 14B
ENSG00000173465.8	ENSG00000173465	116.176	-0.000259705	0.0871566	0.00298076	0.997622	0.999937	ZNRD2	zinc ribbon domain containing 2
ENSG00000173473.11	ENSG00000173473	1663.93	-0.0472242	0.0758022	0.623017	0.533273	0.999937	SMARCC1	SWI/SNF related, matrix associated, actin dependent regulator of chromatin subfamily c member 1
ENSG00000173480.11	ENSG00000173480	321.59	0.0991176	0.0920058	-1.07746	0.281274	0.999937	ZNF417	zinc finger protein 417
ENSG00000173482.17	ENSG00000173482	501.674	-0.122825	0.0819747	1.50272	0.132912	0.999937	PTPRM	protein tyrosine phosphatase receptor type M
ENSG00000173486.14	ENSG00000173486	4.65684	0.0163861	0.0278934	-0.597434	0.550218	0.999937	FKBP2	FKBP prolyl isomerase 2
ENSG00000173511.10	ENSG00000173511	193.006	0.113918	0.0918514	-1.2412	0.214532	0.999937	VEGFB	vascular endothelial growth factor B
ENSG00000173517.11	ENSG00000173517	486.313	0.0132579	0.0917726	-0.144445	0.885149	0.999937	PEAK1	pseudopodium enriched atypical kinase 1
ENSG00000173531.15	ENSG00000173531	34.9484	0.0362208	0.0687808	-0.526315	0.598669	0.999937	MST1	macrophage stimulating 1
ENSG00000173535.15	ENSG00000173535	5.58146	-0.0352	0.029252	1.27023	0.204001	0.999937	TNFRSF10C	TNF receptor superfamily member 10c
ENSG00000173540.14	ENSG00000173540	426.964	0.0393212	0.0920549	-0.427102	0.669305	0.999937	GMPPB	GDP-mannose pyrophosphorylase B
ENSG00000173542.9	ENSG00000173542	573.968	-0.0136612	0.0857711	0.159279	0.873449	0.999937	MOB1B	MOB kinase activator 1B
ENSG00000173545.5	ENSG00000173545	314.521	0.0145538	0.092111	-0.15802	0.874441	0.999937	ZNF622	zinc finger protein 622
ENSG00000173546.7	ENSG00000173546	0.656565	0.00761427	0.00950254	-0.787177	0.431178	0.999937	CSPG4	chondroitin sulfate proteoglycan 4
ENSG00000173548.9	ENSG00000173548	136.977	0.0712473	0.0874788	-0.814325	0.415459	0.999937	SNX33	sorting nexin 33
ENSG00000173559.15	ENSG00000173559	3180.63	-0.0873483	0.0778423	1.12212	0.261811	0.999937	NABP1	nucleic acid binding protein 1
ENSG00000173567.15	ENSG00000173567	81.0832	-0.028778	0.0638481	0.45049	0.652357	0.999937	ADGRF3	adhesion G protein-coupled receptor F3
ENSG00000173575.22	ENSG00000173575	5002.89	-0.0345839	0.0761871	0.453936	0.649875	0.999937	CHD2	chromodomain helicase DNA binding protein 2
ENSG00000173578.9	ENSG00000173578	0.759943	-0.00479497	0.00981407	0.514604	0.606829	0.999937	XCR1	X-C motif chemokine receptor 1
ENSG00000173581.8	ENSG00000173581	36.9802	0.0525214	0.0581425	-0.909665	0.362999	0.999937	CCDC106	coiled-coil domain containing 106
ENSG00000173585.17	ENSG00000173585	44.6343	0.0407675	0.0557822	-0.732188	0.464054	0.999937	CCR9	C-C motif chemokine receptor 9
ENSG00000173588.15	ENSG00000173588	442.394	-0.169348	0.0892652	1.89712	0.0578126	0.999937	CEP83	centrosomal protein 83
ENSG00000173597.9	ENSG00000173597	668.036	0.00732294	0.0602065	-0.121656	0.903172	0.999937	SULT1B1	sulfotransferase family 1B member 1
ENSG00000173598.14	ENSG00000173598	1283.41	-0.0479199	0.076003	0.630514	0.528358	0.999937	NUDT4	nudix hydrolase 4
ENSG00000173599.15	ENSG00000173599	102.548	0.183486	0.0863905	-2.13105	0.033085	0.999937	PC	pyruvate carboxylase
ENSG00000173610.12	ENSG00000173610	0.522116	-0.00219681	0.00852261	0.257126	0.797082	0.999937	UGT2A1	UDP glucuronosyltransferase family 2 member A1 complex locus
ENSG00000173611.18	ENSG00000173611	878.777	-0.0266471	0.0892254	0.298673	0.76519	0.999937	SCAI	suppressor of cancer cell invasion
ENSG00000173614.14	ENSG00000173614	60.2314	0.0320497	0.0753863	-0.425128	0.670743	0.999937	NMNAT1	nicotinamide nucleotide adenylyltransferase 1
ENSG00000173621.9	ENSG00000173621	35.6796	-0.0219974	0.0661564	0.332243	0.739706	0.999937	LRFN4	leucine rich repeat and fibronectin type III domain containing 4
ENSG00000173626.10	ENSG00000173626	0.331297	0.00381328	0.00837637	-0.45047	0.652372	0.999937	TRAPPC3L	trafficking protein particle complex subunit 3L
ENSG00000173627.8	ENSG00000173627	2.31267	0.0196337	0.0237729	-0.852911	0.393709	0.999937	APOBEC4	apolipoprotein B mRNA editing enzyme catalytic polypeptide like 4
ENSG00000173638.19	ENSG00000173638	184.063	-0.0897694	0.0925323	0.970181	0.331956	0.999937	SLC19A1	solute carrier family 19 member 1
ENSG00000173653.8	ENSG00000173653	198.911	0.0213114	0.0925342	-0.230377	0.817799	0.999937	RCE1	Ras converting CAAX endopeptidase 1
ENSG00000173660.12	ENSG00000173660	162.059	-0.0402004	0.0917959	0.43794	0.66143	0.999937	UQCRH	ubiquinol-cytochrome c reductase hinge protein
ENSG00000173662.21	ENSG00000173662	0.324176	0.00381328	0.00837637	-0.443423	0.65746	0.999937	TAS1R1	taste 1 receptor member 1
ENSG00000173674.11	ENSG00000173674	566.545	-0.00873387	0.0887088	0.0984791	0.921552	0.999937	EIF1AX	eukaryotic translation initiation factor 1A X-linked
ENSG00000173681.16	ENSG00000173681	445.92	-0.0992931	0.0915625	1.08438	0.278197	0.999937	BCLAF3	BCLAF1 and THRAP3 family member 3
ENSG00000173692.14	ENSG00000173692	847.643	-0.019406	0.0792336	0.24492	0.806518	0.999937	PSMD1	proteasome 26S subunit, non-ATPase 1
ENSG00000173698.18	ENSG00000173698	0.165648	0.00183895	0.00837637	-0.21954	0.82623	0.999937	ADGRG2	adhesion G protein-coupled receptor G2
ENSG00000173699.17	ENSG00000173699	1.68177	-0.0150591	0.013285	1.56377	0.117871	0.999937	SPATA3	spermatogenesis associated 3
ENSG00000173702.7	ENSG00000173702	5.16493	0.0132319	0.0333104	-0.399434	0.689573	0.999937	MUC13	mucin 13, cell surface associated
ENSG00000173706.14	ENSG00000173706	1308.3	-0.0326435	0.0902537	0.361737	0.717549	0.999937	HEG1	heart development protein with EGF like domains 1
ENSG00000173715.18	ENSG00000173715	109.549	0.0405601	0.0832724	-0.486719	0.626457	0.999937	C11orf80	chromosome 11 open reading frame 80
ENSG00000173726.11	ENSG00000173726	766.9	-0.0284918	0.091698	0.310768	0.755977	0.999937	TOMM20	translocase of outer mitochondrial membrane 20
ENSG00000173727.12	ENSG00000173727	24.1722	-0.0784694	0.0575381	1.37579	0.168887	0.999937	FAUP4	FAU pseudogene 4
ENSG00000173744.18	ENSG00000173744	1421.12	0.0273927	0.0732994	-0.373722	0.708611	0.999937	AGFG1	ArfGAP with FG repeats 1
ENSG00000173757.10	ENSG00000173757	1832.9	-0.00851788	0.0723715	0.117699	0.906306	0.999937	STAT5B	signal transducer and activator of transcription 5B
ENSG00000173762.8	ENSG00000173762	758.2	-0.00603913	0.090874	0.0664677	0.947006	0.999937	CD7	CD7 molecule
ENSG00000173786.17	ENSG00000173786	666.198	-0.104082	0.0921858	1.1294	0.258731	0.999937	CNP	2',3'-cyclic nucleotide 3' phosphodiesterase
ENSG00000173801.17	ENSG00000173801	11.5725	0.026409	0.0487636	-0.542969	0.587151	0.999937	JUP	junction plakoglobin
ENSG00000173805.16	ENSG00000173805	3.50835	3.37623e-05	0.0254173	-0.00131783	0.998949	0.999937	HAP1	huntingtin associated protein 1
ENSG00000173809.18	ENSG00000173809	30.0772	0.0464228	0.0446494	-1.05774	0.290176	0.999937	TDRD12	tudor domain containing 12
ENSG00000173812.11	ENSG00000173812	1636.94	0.0218064	0.0731466	-0.298128	0.765605	0.999937	EIF1	eukaryotic translation initiation factor 1
ENSG00000173818.17	ENSG00000173818	192.843	-0.0555424	0.0922962	0.601904	0.547238	0.999937	ENDOV	endonuclease V
ENSG00000173821.19	ENSG00000173821	9131.33	-0.0578223	0.0715949	0.807626	0.419306	0.999937	RNF213	ring finger protein 213
ENSG00000173825.7	ENSG00000173825	11.5677	0.0122552	0.0450832	-0.272016	0.78561	0.999937	TIGD3	tigger transposable element derived 3
ENSG00000173826.15	ENSG00000173826	0.46741	0.0018363	0.00838812	-0.19824	0.842857	0.999937	KCNH6	potassium voltage-gated channel subfamily H member 6
ENSG00000173838.12	ENSG00000173838	3.15015	0.0137147	0.0257765	-0.53609	0.591896	0.999937	MARCHF10	membrane associated ring-CH-type finger 10
ENSG00000173846.13	ENSG00000173846	1415.16	0.0444611	0.0776363	-0.572667	0.56687	0.999937	PLK3	polo like kinase 3
ENSG00000173848.19	ENSG00000173848	483.635	0.0884174	0.0821458	-1.0784	0.280857	0.999937	NET1	neuroepithelial cell transforming 1
ENSG00000173852.15	ENSG00000173852	278.863	0.017786	0.0901952	-0.197128	0.843728	0.999937	DPY19L1	dpy-19 like C-mannosyltransferase 1
ENSG00000173862.3	ENSG00000173862	20.8878	-0.00185623	0.0583324	0.031827	0.97461	0.999937		novel transcript
ENSG00000173867.10	ENSG00000173867	0.483796	0.00562176	0.00839519	-0.592926	0.553231	0.999937		novel transcript
ENSG00000173868.12	ENSG00000173868	1.9521	-0.00598344	0.0199232	0.301172	0.763283	0.999937	PHOSPHO1	phosphoethanolamine/phosphocholine phosphatase 1
ENSG00000173875.14	ENSG00000173875	866.593	-0.0188714	0.0895406	0.210777	0.833061	0.999937	ZNF791	zinc finger protein 791
ENSG00000173889.16	ENSG00000173889	3573.92	0.0167533	0.0743168	-0.225436	0.82164	0.999937	PHC3	polyhomeotic homolog 3
ENSG00000173890.17	ENSG00000173890	158.008	-0.0291817	0.0838948	0.348089	0.727773	0.999937	GPR160	G protein-coupled receptor 160
ENSG00000173894.11	ENSG00000173894	7.74808	-0.0226332	0.0319379	0.715835	0.474093	0.999937	CBX2	chromobox 2
ENSG00000173898.15	ENSG00000173898	1.91376	-0.00986643	0.0192321	0.52605	0.598854	0.999937	SPTBN2	spectrin beta, non-erythrocytic 2
ENSG00000173905.9	ENSG00000173905	9.67441	-0.0175946	0.0340411	0.518	0.604458	0.999937	GOLIM4	golgi integral membrane protein 4
ENSG00000173914.12	ENSG00000173914	208.627	0.0132793	0.092304	-0.143853	0.885616	0.999937	RBM4B	RNA binding motif protein 4B
ENSG00000173915.16	ENSG00000173915	99.9769	0.00361378	0.088233	-0.0409777	0.967314	0.999937	ATP5MK	ATP synthase membrane subunit k
ENSG00000173917.11	ENSG00000173917	95.5118	0.0232296	0.0744266	-0.312227	0.754868	0.999937	HOXB2	homeobox B2
ENSG00000173918.15	ENSG00000173918	1.67675	-0.008009	0.020466	0.395054	0.692803	0.999937	C1QTNF1	C1q and TNF related 1
ENSG00000173926.6	ENSG00000173926	152.995	0.0126155	0.0766446	-0.164647	0.869222	0.999937	MARCHF3	membrane associated ring-CH-type finger 3
ENSG00000173928.4	ENSG00000173928	40.3372	0.0278025	0.0754605	-0.368459	0.712531	0.999937	SWSAP1	SWIM-type zinc finger 7 associated protein 1
ENSG00000173930.9	ENSG00000173930	18.2738	-0.00733578	0.039917	0.183334	0.854536	0.999937	SLCO4C1	solute carrier organic anion transporter family member 4C1
ENSG00000173933.21	ENSG00000173933	878.72	-0.134405	0.0786549	1.70877	0.0874934	0.999937	RBM4	RNA binding motif protein 4
ENSG00000173947.14	ENSG00000173947	12.526	0.00647585	0.047341	-0.136722	0.891251	0.999937	PIFO	primary cilia formation
ENSG00000173950.16	ENSG00000173950	133.015	-0.0293088	0.0868585	0.337239	0.735937	0.999937	XXYLT1	xyloside xylosyltransferase 1
ENSG00000173960.14	ENSG00000173960	380.898	0.0399564	0.0907604	-0.440311	0.659712	0.999937	UBXN2A	UBX domain protein 2A
ENSG00000173976.16	ENSG00000173976	0.158528	0.00183895	0.00837637	-0.21954	0.82623	0.999937	RAX2	retina and anterior neural fold homeobox 2
ENSG00000173988.13	ENSG00000173988	21.8203	-0.0499352	0.0515366	0.975493	0.329316	0.999937	LRRC63	leucine rich repeat containing 63
ENSG00000173991.6	ENSG00000173991	27.5005	-0.0124168	0.0654691	0.189839	0.849435	0.999937	TCAP	titin-cap
ENSG00000173992.9	ENSG00000173992	230.194	-0.0610357	0.0924373	0.660335	0.509039	0.999937	CCS	copper chaperone for superoxide dismutase
ENSG00000174004.6	ENSG00000174004	143.473	-0.0122206	0.0888839	0.137399	0.890716	0.999937	NRROS	negative regulator of reactive oxygen species
ENSG00000174007.9	ENSG00000174007	90.3201	-0.0225494	0.0863135	0.261208	0.793932	0.999937	CEP19	centrosomal protein 19
ENSG00000174010.9	ENSG00000174010	891.714	-0.187044	0.092071	2.03246	0.0421071	0.999937	KLHL15	kelch like family member 15
ENSG00000174013.8	ENSG00000174013	220.371	-0.0902415	0.0922944	0.977483	0.32833	0.999937	FBXO45	F-box protein 45
ENSG00000174015.10	ENSG00000174015	2.41243	-0.00934227	0.0230884	0.405626	0.685017	0.999937	CBY2	chibby family member 2
ENSG00000174021.11	ENSG00000174021	44.9056	0.0156349	0.0714887	-0.218775	0.826825	0.999937	GNG5	G protein subunit gamma 5
ENSG00000174028.6	ENSG00000174028	4.25088	0.023609	0.0305377	-0.784248	0.432894	0.999937	FAM3C2P	family with sequence similarity 3 member C2, pseudogene
ENSG00000174032.17	ENSG00000174032	714.247	-0.0270383	0.0833363	0.324455	0.745594	0.999937	SLC25A30	solute carrier family 25 member 30
ENSG00000174038.13	ENSG00000174038	0.680644	-0.000423474	0.0108645	0.0391418	0.968777	0.999937	C9orf131	chromosome 9 open reading frame 131
ENSG00000174059.17	ENSG00000174059	0.850846	0.00236066	0.0132847	-0.179942	0.857198	0.999937	CD34	CD34 molecule
ENSG00000174080.12	ENSG00000174080	155.41	0.124162	0.0902836	-1.37678	0.168581	0.999937	CTSF	cathepsin F
ENSG00000174106.3	ENSG00000174106	999.999	0.0348962	0.0825856	-0.422567	0.672611	0.999937	LEMD3	LEM domain containing 3
ENSG00000174109.5	ENSG00000174109	60.5808	0.0032993	0.0730387	-0.0452118	0.963939	0.999937	C16orf91	chromosome 16 open reading frame 91
ENSG00000174123.11	ENSG00000174123	13.4594	0.0075649	0.0464426	-0.163403	0.870201	0.999937	TLR10	toll like receptor 10
ENSG00000174125.8	ENSG00000174125	230.663	0.0610171	0.0814011	-0.750462	0.452977	0.999937	TLR1	toll like receptor 1
ENSG00000174130.12	ENSG00000174130	63.5592	0.0584582	0.0534071	-1.10657	0.26848	0.999937	TLR6	toll like receptor 6
ENSG00000174132.9	ENSG00000174132	57.867	-0.0397045	0.0815857	0.486826	0.626382	0.999937	FAM174A	family with sequence similarity 174 member A
ENSG00000174136.13	ENSG00000174136	492.731	0.103677	0.0924802	-1.12166	0.262007	0.999937	RGMB	repulsive guidance molecule BMP co-receptor b
ENSG00000174137.13	ENSG00000174137	27.3108	0.0316692	0.0614425	-0.516629	0.605415	0.999937	FAM53A	family with sequence similarity 53 member A
ENSG00000174151.15	ENSG00000174151	447.921	0.197247	0.0864773	-2.28054	0.0225758	0.999937	CYB561D1	cytochrome b561 family member D1
ENSG00000174165.8	ENSG00000174165	383.457	-0.0233288	0.0925239	0.252218	0.800873	0.999937	ZDHHC24	zinc finger DHHC-type containing 24
ENSG00000174171.6	ENSG00000174171	223.373	0.246505	0.0887759	-2.7877	0.00530833	0.999937		novel transcript, antisense to SPTBN5
ENSG00000174173.7	ENSG00000174173	267.483	0.0190846	0.0920211	-0.207454	0.835655	0.999937	TRMT10C	tRNA methyltransferase 10C, mitochondrial RNase P subunit
ENSG00000174175.17	ENSG00000174175	76.4506	-0.0428727	0.0787384	0.54502	0.58574	0.999937	SELP	selectin P
ENSG00000174177.13	ENSG00000174177	265.698	0.0639401	0.092192	-0.69341	0.488052	0.999937	CTU2	cytosolic thiouridylase subunit 2
ENSG00000174197.17	ENSG00000174197	2644.25	-0.00612293	0.0675601	0.0906306	0.927786	0.999937	MGA	MAX dimerization protein MGA
ENSG00000174206.13	ENSG00000174206	343.195	0.0358883	0.091349	-0.392949	0.694357	0.999937	KICS2	KICSTOR subunit 2
ENSG00000174225.15	ENSG00000174225	0.178234	-0.00210971	0.00837637	0.251865	0.801145	0.999937	ARL13A	ADP ribosylation factor like GTPase 13A
ENSG00000174226.9	ENSG00000174226	8.23355	-0.0240519	0.0290107	0.850989	0.394775	0.999937	SNX31	sorting nexin 31
ENSG00000174227.16	ENSG00000174227	1062.23	-0.00729204	0.0808149	0.0902359	0.9281	0.999937	PIGG	phosphatidylinositol glycan anchor biosynthesis class G
ENSG00000174231.17	ENSG00000174231	3441.47	0.0339977	0.0795446	-0.427417	0.669076	0.999937	PRPF8	pre-mRNA processing factor 8
ENSG00000174233.12	ENSG00000174233	0.328587	-0.00408404	0.00837637	0.46549	0.64158	0.999937	ADCY6	adenylate cyclase 6
ENSG00000174236.4	ENSG00000174236	2.13426	0.0130135	0.0205953	-0.65021	0.515556	0.999937	REP15	RAB15 effector protein
ENSG00000174238.15	ENSG00000174238	500.757	-0.0842064	0.0889642	0.946496	0.343896	0.999937	PITPNA	phosphatidylinositol transfer protein alpha
ENSG00000174243.10	ENSG00000174243	705.228	0.0389348	0.083124	-0.468409	0.639492	0.999937	DDX23	DEAD-box helicase 23
ENSG00000174255.8	ENSG00000174255	35.6008	-0.0427168	0.0601307	0.712911	0.475901	0.999937	ZNF80	zinc finger protein 80
ENSG00000174276.7	ENSG00000174276	45.4564	0.120992	0.0761307	-1.59563	0.110571	0.999937	ZNHIT2	zinc finger HIT-type containing 2
ENSG00000174282.12	ENSG00000174282	1670.56	0.0510587	0.0834437	-0.611939	0.540578	0.999937	ZBTB4	zinc finger and BTB domain containing 4
ENSG00000174292.12	ENSG00000174292	95.16	0.012305	0.0842405	-0.146171	0.883786	0.999937	TNK1	tyrosine kinase non receptor 1
ENSG00000174306.22	ENSG00000174306	373.143	0.0786095	0.0922822	-0.852166	0.394122	0.999937	ZHX3	zinc fingers and homeoboxes 3
ENSG00000174307.7	ENSG00000174307	8.77711	-0.0282923	0.0372248	0.766026	0.443661	0.999937	PHLDA3	pleckstrin homology like domain family A member 3
ENSG00000174326.14	ENSG00000174326	13.3911	0.0425815	0.0462928	-0.931311	0.351693	0.999937	SLC16A11	solute carrier family 16 member 11
ENSG00000174327.7	ENSG00000174327	75.2555	0.0964757	0.0865629	-1.11486	0.264911	0.999937	SLC16A13	solute carrier family 16 member 13
ENSG00000174332.5	ENSG00000174332	0.47453	0.00247746	0.00963054	-0.236402	0.81312	0.999937	GLIS1	GLIS family zinc finger 1
ENSG00000174343.6	ENSG00000174343	3.83413	0.0110697	0.0263099	-0.425044	0.670805	0.999937	CHRNA9	cholinergic receptor nicotinic alpha 9 subunit
ENSG00000174348.14	ENSG00000174348	2.36652	-0.0217506	0.0186871	1.34139	0.179794	0.999937	PODN	podocan
ENSG00000174353.17	ENSG00000174353	44.8406	0.0045696	0.0759188	-0.0602161	0.951984	0.999937	STAG3L3	stromal antigen 3-like 3 (pseudogene)
ENSG00000174358.16	ENSG00000174358	0.158528	0.00183895	0.00837637	-0.21954	0.82623	0.999937	SLC6A19	solute carrier family 6 member 19
ENSG00000174365.20	ENSG00000174365	90.9961	0.0214007	0.0892166	-0.239912	0.810398	0.999937	SNHG11	small nucleolar RNA host gene 11
ENSG00000174370.11	ENSG00000174370	7.61012	0.00956624	0.0335228	-0.286144	0.774768	0.999937	KCNJ5-AS1	KCNJ5 antisense RNA 1
ENSG00000174371.17	ENSG00000174371	36.944	-0.110694	0.0476539	2.49611	0.0125562	0.999937	EXO1	exonuclease 1
ENSG00000174373.17	ENSG00000174373	1608.69	-0.085359	0.07739	1.10298	0.270037	0.999937	RALGAPA1	Ral GTPase activating protein catalytic subunit alpha 1
ENSG00000174405.14	ENSG00000174405	190.08	-0.0729112	0.0923186	0.789702	0.429702	0.999937	LIG4	DNA ligase 4
ENSG00000174428.18	ENSG00000174428	63.538	0.0341379	0.0802958	-0.425554	0.670433	0.999937	GTF2IRD2B	GTF2I repeat domain containing 2B
ENSG00000174437.18	ENSG00000174437	1993.85	-0.145944	0.0778207	1.87534	0.0607456	0.999937	ATP2A2	ATPase sarcoplasmic/endoplasmic reticulum Ca2+ transporting 2
ENSG00000174442.12	ENSG00000174442	196.649	-0.12814	0.0925329	1.38462	0.16617	0.999937	ZWILCH	zwilch kinetochore protein
ENSG00000174444.15	ENSG00000174444	1327.45	-0.0350659	0.0829027	0.423009	0.672289	0.999937	RPL4	ribosomal protein L4
ENSG00000174446.13	ENSG00000174446	225.374	-0.0534723	0.0923802	0.578952	0.562622	0.999937	SNAPC5	small nuclear RNA activating complex polypeptide 5
ENSG00000174448.8	ENSG00000174448	0.451061	-0.00581279	0.00838364	0.586776	0.557354	0.999937	STARD6	StAR related lipid transfer domain containing 6
ENSG00000174456.15	ENSG00000174456	114.907	0.0247349	0.0874646	-0.282903	0.777251	0.999937	C12orf76	chromosome 12 open reading frame 76
ENSG00000174460.4	ENSG00000174460	7.45881	0.0539345	0.0352478	-1.61621	0.10605	0.999937	ZCCHC12	zinc finger CCHC-type containing 12
ENSG00000174469.23	ENSG00000174469	6.16497	0.0235994	0.0250398	-0.988193	0.323058	0.999937	CNTNAP2	contactin associated protein 2
ENSG00000174483.20	ENSG00000174483	32.9502	0.00669713	0.0697553	-0.0959344	0.923573	0.999937	BBS1	Bardet-Biedl syndrome 1
ENSG00000174485.16	ENSG00000174485	2792.78	-0.161879	0.0747691	2.1651	0.03038	0.999937	DENND4A	DENN domain containing 4A
ENSG00000174498.14	ENSG00000174498	0.158528	0.00183895	0.00837637	-0.21954	0.82623	0.999937	IGDCC3	immunoglobulin superfamily DCC subclass member 3
ENSG00000174500.13	ENSG00000174500	495.953	0.103725	0.0909937	-1.14078	0.253961	0.999937	GCSAM	germinal center associated signaling and motility
ENSG00000174501.14	ENSG00000174501	1081.01	0.0386983	0.0846263	-0.457292	0.647462	0.999937	ANKRD36C	ankyrin repeat domain 36C
ENSG00000174514.13	ENSG00000174514	34.0963	0.0838509	0.0621163	-1.3604	0.173703	0.999937	MFSD4A	major facilitator superfamily domain containing 4A
ENSG00000174516.15	ENSG00000174516	173.866	0.0102853	0.0922763	-0.111507	0.911214	0.999937	PELI3	pellino E3 ubiquitin protein ligase family member 3
ENSG00000174529.7	ENSG00000174529	76.419	-0.0910115	0.0847679	1.07442	0.282634	0.999937	TMEM81	transmembrane protein 81
ENSG00000174547.13	ENSG00000174547	136.006	-0.0262848	0.0903464	0.291063	0.771003	0.999937	MRPL11	mitochondrial ribosomal protein L11
ENSG00000174564.13	ENSG00000174564	97.7235	-0.0925408	0.0755522	1.2276	0.219597	0.999937	IL20RB	interleukin 20 receptor subunit beta
ENSG00000174567.8	ENSG00000174567	1.97071	0.0191765	0.0215937	-0.928729	0.353029	0.999937	GOLT1A	golgi transport 1A
ENSG00000174572.3	ENSG00000174572	0.333141	-0.00408404	0.00837637	0.469837	0.638472	0.999937	RPL10P2	ribosomal protein L10 pseudogene 2
ENSG00000174574.16	ENSG00000174574	779.508	-0.0495958	0.0828336	0.598767	0.549328	0.999937	AKIRIN1	akirin 1
ENSG00000174576.10	ENSG00000174576	0.804171	0.00202918	0.0114826	-0.177425	0.859175	0.999937	NPAS4	neuronal PAS domain protein 4
ENSG00000174579.4	ENSG00000174579	1332.4	-0.0257772	0.0828481	0.311158	0.755681	0.999937	MSL2	MSL complex subunit 2
ENSG00000174586.11	ENSG00000174586	14.6826	0.00500112	0.0500702	-0.100024	0.920325	0.999937	ZNF497	zinc finger protein 497
ENSG00000174600.14	ENSG00000174600	15.1327	-0.0363551	0.0275558	1.45294	0.146239	0.999937	CMKLR1	chemerin chemokine-like receptor 1
ENSG00000174606.14	ENSG00000174606	910.678	-0.0317737	0.0797505	0.398426	0.690316	0.999937	ANGEL2	angel homolog 2
ENSG00000174607.11	ENSG00000174607	4.44629	0.000854666	0.0260881	-0.0327368	0.973885	0.999937	UGT8	UDP glycosyltransferase 8
ENSG00000174628.16	ENSG00000174628	34.3395	0.0233361	0.0647766	-0.360882	0.718187	0.999937	IQCK	IQ motif containing K
ENSG00000174640.15	ENSG00000174640	0.150354	-0.00210971	0.00837637	0.251865	0.801145	0.999937	SLCO2A1	solute carrier organic anion transporter family member 2A1
ENSG00000174652.20	ENSG00000174652	923.542	0.0235383	0.0807848	-0.291359	0.770777	0.999937	ZNF266	zinc finger protein 266
ENSG00000174669.12	ENSG00000174669	148.473	0.202914	0.0919637	-2.20806	0.0272403	0.999937	SLC29A2	solute carrier family 29 member 2
ENSG00000174672.16	ENSG00000174672	4.9485	0.0107657	0.0333242	-0.323745	0.746131	0.999937	BRSK2	BR serine/threonine kinase 2
ENSG00000174678.9	ENSG00000174678	0.150354	-0.00210971	0.00837637	0.251865	0.801145	0.999937	FAM47DP	family with sequence similarity 47 member D, pseudogene
ENSG00000174680.10	ENSG00000174680	10.0533	-0.0358058	0.0358191	1.0245	0.305601	0.999937	GRIK1-AS1	GRIK1 antisense RNA 1
ENSG00000174684.7	ENSG00000174684	51.794	0.0914087	0.0764717	-1.19781	0.230992	0.999937	B4GAT1	beta-1,4-glucuronyltransferase 1
ENSG00000174695.10	ENSG00000174695	636.685	0.0893207	0.0894168	-0.999012	0.317789	0.999937	TMEM167A	transmembrane protein 167A
ENSG00000174705.13	ENSG00000174705	7.53124	0.0189062	0.0351898	-0.542181	0.587694	0.999937	SH3PXD2B	SH3 and PX domains 2B
ENSG00000174715.7	ENSG00000174715	46.6591	-0.0214307	0.070881	0.301963	0.76268	0.999937	PPIAP72	peptidylprolyl isomerase A pseudogene 72
ENSG00000174718.12	ENSG00000174718	2575.43	0.074957	0.072532	-1.03345	0.301393	0.999937	RESF1	retroelement silencing factor 1
ENSG00000174720.16	ENSG00000174720	370.594	0.0559091	0.0891041	-0.627397	0.530399	0.999937	LARP7	La ribonucleoprotein 7, transcriptional regulator
ENSG00000174721.10	ENSG00000174721	32.219	0.00429735	0.0611955	-0.0703487	0.943916	0.999937	FGFBP3	fibroblast growth factor binding protein 3
ENSG00000174738.13	ENSG00000174738	1556.2	0.0121749	0.0833621	-0.146057	0.883876	0.999937	NR1D2	nuclear receptor subfamily 1 group D member 2
ENSG00000174744.14	ENSG00000174744	272.193	-0.00413014	0.0917984	0.0449922	0.964114	0.999937	BRMS1	BRMS1 transcriptional repressor and anoikis regulator
ENSG00000174748.22	ENSG00000174748	1332.21	0.0465371	0.087929	-0.52931	0.59659	0.999937	RPL15	ribosomal protein L15
ENSG00000174749.6	ENSG00000174749	393.789	-0.0541253	0.0885281	0.611635	0.54078	0.999937	FAM241A	family with sequence similarity 241 member A
ENSG00000174775.18	ENSG00000174775	128.495	0.0584929	0.08911	-0.656516	0.511492	0.999937	HRAS	HRas proto-oncogene, GTPase
ENSG00000174776.12	ENSG00000174776	11.9918	-0.0376805	0.0466289	0.811543	0.417054	0.999937	WDR49	WD repeat domain 49
ENSG00000174780.17	ENSG00000174780	1003.38	0.0312359	0.0857804	-0.364168	0.715733	0.999937	SRP72	signal recognition particle 72
ENSG00000174788.10	ENSG00000174788	20.0737	-0.0155517	0.0581106	0.267373	0.789182	0.999937	PCP2	Purkinje cell protein 2
ENSG00000174791.11	ENSG00000174791	56.4534	-0.0173182	0.0739508	0.234414	0.814664	0.999937	RIN1	Ras and Rab interactor 1
ENSG00000174792.11	ENSG00000174792	5.54108	-9.6336e-05	0.0324704	0.00297483	0.997626	0.999937	ODAPH	odontogenesis associated phosphoprotein
ENSG00000174796.12	ENSG00000174796	432.203	0.0151838	0.0882506	-0.172036	0.863409	0.999937	THAP6	THAP domain containing 6
ENSG00000174799.11	ENSG00000174799	758.799	0.0095285	0.0848113	-0.112351	0.910545	0.999937	CEP135	centrosomal protein 135
ENSG00000174804.4	ENSG00000174804	2.4121	-0.00147104	0.0184094	0.0796516	0.936514	0.999937	FZD4	frizzled class receptor 4
ENSG00000174807.4	ENSG00000174807	34.7046	0.0224956	0.0435216	-0.519966	0.603087	0.999937	CD248	CD248 molecule
ENSG00000174808.12	ENSG00000174808	0.178234	-0.00210971	0.00837637	0.251865	0.801145	0.999937	BTC	betacellulin
ENSG00000174827.14	ENSG00000174827	1.59776	0.00036085	0.0179787	-0.0199383	0.984093	0.999937	PDZK1	PDZ domain containing 1
ENSG00000174837.15	ENSG00000174837	127.347	0.0366562	0.071882	-0.510876	0.609438	0.999937	ADGRE1	adhesion G protein-coupled receptor E1
ENSG00000174839.13	ENSG00000174839	938.771	0.0291681	0.0877698	-0.33236	0.739618	0.999937	DENND6A	DENN domain containing 6A
ENSG00000174840.9	ENSG00000174840	1031.92	-0.00731998	0.0888856	0.082361	0.93436	0.999937	PDE12	phosphodiesterase 12
ENSG00000174842.17	ENSG00000174842	252.741	-0.0370929	0.0917987	0.404021	0.686198	0.999937	GLMN	glomulin, FKBP associated protein
ENSG00000174844.14	ENSG00000174844	11.2394	-0.0331035	0.047356	0.701232	0.483158	0.999937	DNAH12	dynein axonemal heavy chain 12
ENSG00000174851.16	ENSG00000174851	139.713	0.0184331	0.0899624	-0.20481	0.837721	0.999937	YIF1A	Yip1 interacting factor homolog A, membrane trafficking protein
ENSG00000174871.11	ENSG00000174871	56.5272	-0.0705116	0.0598642	1.18754	0.235013	0.999937	CNIH2	cornichon family AMPA receptor auxiliary protein 2
ENSG00000174885.13	ENSG00000174885	135.378	-0.105879	0.0818787	1.29629	0.194875	0.999937	NLRP6	NLR family pyrin domain containing 6
ENSG00000174886.14	ENSG00000174886	283.597	0.0707529	0.0925129	-0.764832	0.444371	0.999937	NDUFA11	NADH:ubiquinone oxidoreductase subunit A11
ENSG00000174891.14	ENSG00000174891	959.27	-0.0120816	0.0832332	0.145156	0.884588	0.999937	RSRC1	arginine and serine rich coiled-coil 1
ENSG00000174898.16	ENSG00000174898	4.93039	0.0224573	0.0319273	-0.711396	0.476839	0.999937	CATSPERD	cation channel sperm associated auxiliary subunit delta
ENSG00000174903.16	ENSG00000174903	489.449	-0.0618074	0.0872445	0.708411	0.47869	0.999937	RAB1B	RAB1B, member RAS oncogene family
ENSG00000174912.7	ENSG00000174912	7.12061	-0.0131895	0.0340019	0.390212	0.69638	0.999937	METTL15P1	methyltransferase like 15 pseudogene 1
ENSG00000174915.12	ENSG00000174915	198.917	0.0737356	0.0925196	-0.796786	0.425575	0.999937	PTDSS2	phosphatidylserine synthase 2
ENSG00000174917.9	ENSG00000174917	100.643	0.06532	0.0883199	-0.740119	0.459228	0.999937	MICOS13	mitochondrial contact site and cristae organizing system subunit 13
ENSG00000174928.16	ENSG00000174928	17.4334	0.0460602	0.0536655	-0.863841	0.387675	0.999937	C3orf33	chromosome 3 open reading frame 33
ENSG00000174930.4	ENSG00000174930	0.624884	0.000237511	0.0106243	-0.0221341	0.982341	0.999937	VN2R1P	vomeronasal 2 receptor 1 pseudogene
ENSG00000174938.15	ENSG00000174938	2.46985	-0.0037413	0.023944	0.15621	0.875867	0.999937	SEZ6L2	seizure related 6 homolog like 2
ENSG00000174939.11	ENSG00000174939	0.324176	0.00381328	0.00837637	-0.443423	0.65746	0.999937	ASPHD1	aspartate beta-hydroxylase domain containing 1
ENSG00000174943.11	ENSG00000174943	495.645	-0.0480078	0.0858533	0.559153	0.576057	0.999937	KCTD13	potassium channel tetramerization domain containing 13
ENSG00000174944.9	ENSG00000174944	21.0326	-0.029124	0.0573352	0.508383	0.611185	0.999937	P2RY14	purinergic receptor P2Y14
ENSG00000174945.14	ENSG00000174945	14.8162	-0.0144829	0.0530854	0.273106	0.784771	0.999937	AMZ1	archaelysin family metallopeptidase 1
ENSG00000174946.7	ENSG00000174946	279.145	-0.159366	0.0909229	1.75431	0.0793777	0.999937	GPR171	G protein-coupled receptor 171
ENSG00000174950.11	ENSG00000174950	1.70599	-0.00150381	0.0161749	0.0922256	0.926519	0.999937	CD164L2	CD164 molecule like 2
ENSG00000174951.12	ENSG00000174951	1.45301	0.00919857	0.0181353	-0.515386	0.606283	0.999937	FUT1	fucosyltransferase 1 (H blood group)
ENSG00000174953.14	ENSG00000174953	1981.36	-0.108004	0.0759406	1.42223	0.154959	0.999937	DHX36	DEAH-box helicase 36
ENSG00000174977.8	ENSG00000174977	1.15973	0.00273964	0.016456	-0.1671	0.867292	0.999937	PAIP1P2	PAIP1 pseudogene 2
ENSG00000174989.13	ENSG00000174989	364.739	0.0118883	0.0895849	-0.132726	0.89441	0.999937	FBXW8	F-box and WD repeat domain containing 8
ENSG00000174990.8	ENSG00000174990	0.178234	-0.00210971	0.00837637	0.251865	0.801145	0.999937	CA5A	carbonic anhydrase 5A
ENSG00000174996.12	ENSG00000174996	580.097	-0.0664331	0.0913305	0.727484	0.46693	0.999937	KLC2	kinesin light chain 2
ENSG00000175003.15	ENSG00000175003	54.2186	-0.0919747	0.0683358	1.35221	0.176309	0.999937	SLC22A1	solute carrier family 22 member 1
ENSG00000175029.17	ENSG00000175029	10.5372	-0.0280122	0.0424842	0.660762	0.508765	0.999937	CTBP2	C-terminal binding protein 2
ENSG00000175040.6	ENSG00000175040	108.753	0.00466278	0.071919	-0.0648525	0.948291	0.999937	CHST2	carbohydrate sulfotransferase 2
ENSG00000175048.17	ENSG00000175048	100.326	0.078921	0.076229	-1.03618	0.300116	0.999937	ZDHHC14	zinc finger DHHC-type palmitoyltransferase 14
ENSG00000175054.16	ENSG00000175054	2266.74	0.00237683	0.0831077	-0.0285993	0.977184	0.999937	ATR	ATR serine/threonine kinase
ENSG00000175061.18	ENSG00000175061	667.463	0.00774097	0.0888858	-0.0871019	0.930591	0.999937	SNHG29	small nucleolar RNA host gene 29
ENSG00000175063.17	ENSG00000175063	10.2634	-0.0548339	0.0389901	1.45119	0.146727	0.999937	UBE2C	ubiquitin conjugating enzyme E2 C
ENSG00000175066.16	ENSG00000175066	549.193	-0.0170161	0.0916419	0.185618	0.852744	0.999937	GK5	glycerol kinase 5
ENSG00000175073.8	ENSG00000175073	1554.24	-0.020307	0.0797003	0.254791	0.798885	0.999937	VCPIP1	valosin containing protein interacting protein 1
ENSG00000175087.10	ENSG00000175087	257.246	0.129389	0.0921111	-1.40539	0.159906	0.999937	PDIK1L	PDLIM1 interacting kinase 1 like
ENSG00000175093.5	ENSG00000175093	0.503502	0.00173845	0.008427	-0.206974	0.83603	0.999937	SPSB4	splA/ryanodine receptor domain and SOCS box containing 4
ENSG00000175104.15	ENSG00000175104	738.223	0.10941	0.0842577	-1.29861	0.194076	0.999937	TRAF6	TNF receptor associated factor 6
ENSG00000175105.8	ENSG00000175105	613.744	0.054226	0.0877886	-0.617716	0.536763	0.999937	ZNF654	zinc finger protein 654
ENSG00000175106.17	ENSG00000175106	271.117	-0.150212	0.0921816	1.63027	0.103045	0.999937	TVP23C	trans-golgi network vesicle protein 23 homolog C
ENSG00000175110.13	ENSG00000175110	307.255	0.0455566	0.0922726	-0.493829	0.621427	0.999937	MRPS22	mitochondrial ribosomal protein S22
ENSG00000175115.13	ENSG00000175115	2462.88	0.0274393	0.0684434	-0.400906	0.688489	0.999937	PACS1	phosphofurin acidic cluster sorting protein 1
ENSG00000175121.11	ENSG00000175121	0.178234	-0.00210971	0.00837637	0.251865	0.801145	0.999937	WFDC5	WAP four-disulfide core domain 5
ENSG00000175130.7	ENSG00000175130	540.082	0.158083	0.0891993	-1.77259	0.076297	0.999937	MARCKSL1	MARCKS like 1
ENSG00000175137.11	ENSG00000175137	304.355	0.0351109	0.0920843	-0.381218	0.703042	0.999937	SH3BP5L	SH3 binding domain protein 5 like
ENSG00000175155.11	ENSG00000175155	862.554	0.160348	0.0910911	-1.76085	0.0782636	0.999937	YPEL2	yippee like 2
ENSG00000175161.14	ENSG00000175161	4.74146	-0.00253127	0.0296496	0.0856888	0.931714	0.999937	CADM2	cell adhesion molecule 2
ENSG00000175166.17	ENSG00000175166	736.559	-0.058846	0.0827401	0.711214	0.476952	0.999937	PSMD2	proteasome 26S subunit ubiquitin receptor, non-ATPase 2
ENSG00000175170.16	ENSG00000175170	5.07671	0.00188362	0.0297821	-0.0635007	0.949368	0.999937	FAM182B	family with sequence similarity 182 member B
ENSG00000175175.6	ENSG00000175175	0.478636	0.00254403	0.00965254	-0.241296	0.809325	0.999937	PPM1E	protein phosphatase, Mg2+/Mn2+ dependent 1E
ENSG00000175182.15	ENSG00000175182	175.065	-0.0298639	0.0898534	0.332362	0.739616	0.999937	FAM131A	family with sequence similarity 131 member A
ENSG00000175183.10	ENSG00000175183	16.0185	0.0155759	0.0497186	-0.31294	0.754326	0.999937	CSRP2	cysteine and glycine rich protein 2
ENSG00000175189.4	ENSG00000175189	3.01942	-0.0018803	0.0266128	0.0708189	0.943542	0.999937	INHBC	inhibin subunit beta C
ENSG00000175193.14	ENSG00000175193	79.9181	0.00357602	0.0845153	-0.042329	0.966236	0.999937	PARL	presenilin associated rhomboid like
ENSG00000175197.13	ENSG00000175197	329.813	0.0508871	0.0901812	-0.564349	0.572517	0.999937	DDIT3	DNA damage inducible transcript 3
ENSG00000175198.17	ENSG00000175198	282.887	-0.130536	0.0922978	1.41433	0.157264	0.999937	PCCA	propionyl-CoA carboxylase subunit alpha
ENSG00000175202.6	ENSG00000175202	3.6144	0.00463797	0.0273231	-0.169718	0.865232	0.999937	HIGD2B	HIG1 hypoxia inducible domain family member 2B
ENSG00000175203.17	ENSG00000175203	477.506	0.0484006	0.086648	-0.558532	0.576481	0.999937	DCTN2	dynactin subunit 2
ENSG00000175213.3	ENSG00000175213	89.3551	0.0354305	0.0869523	-0.407409	0.683708	0.999937	ZNF408	zinc finger protein 408
ENSG00000175215.11	ENSG00000175215	1642.2	0.063491	0.0754801	-0.841177	0.400249	0.999937	CTDSP2	CTD small phosphatase 2
ENSG00000175216.15	ENSG00000175216	978.461	0.0169465	0.0779471	-0.2174	0.827897	0.999937	CKAP5	cytoskeleton associated protein 5
ENSG00000175220.12	ENSG00000175220	765.014	0.0688897	0.081672	-0.843433	0.398986	0.999937	ARHGAP1	Rho GTPase activating protein 1
ENSG00000175221.15	ENSG00000175221	488.395	0.048066	0.0899801	-0.534196	0.593206	0.999937	MED16	mediator complex subunit 16
ENSG00000175224.17	ENSG00000175224	1156.15	0.0350165	0.0767113	-0.456483	0.648043	0.999937	ATG13	autophagy related 13
ENSG00000175262.14	ENSG00000175262	1.34252	-0.000785396	0.0173607	0.0453526	0.963826	0.999937	C1orf127	chromosome 1 open reading frame 127
ENSG00000175264.8	ENSG00000175264	0.685198	-0.000584157	0.0123146	0.047734	0.961928	0.999937	CHST1	carbohydrate sulfotransferase 1
ENSG00000175265.18	ENSG00000175265	586.377	0.0420902	0.0919742	-0.457669	0.64719	0.999937	GOLGA8A	golgin A8 family member A
ENSG00000175267.15	ENSG00000175267	12.0609	0.0103261	0.0480357	-0.215001	0.829767	0.999937	VWA3A	von Willebrand factor A domain containing 3A
ENSG00000175274.19	ENSG00000175274	70.9338	0.0962399	0.0589982	-1.66228	0.0964567	0.999937	TP53I11	tumor protein p53 inducible protein 11
ENSG00000175279.22	ENSG00000175279	4.88624	0.00518901	0.0312738	-0.165527	0.86853	0.999937	CENPS	centromere protein S
ENSG00000175283.8	ENSG00000175283	110.37	0.00119935	0.0901551	-0.0133085	0.989382	0.999937	DOLK	dolichol kinase
ENSG00000175287.19	ENSG00000175287	24.4862	-0.0113128	0.0570148	0.198049	0.843007	0.999937	PHYHD1	phytanoyl-CoA dioxygenase domain containing 1
ENSG00000175294.6	ENSG00000175294	0.158528	0.00183895	0.00837637	-0.21954	0.82623	0.999937	CATSPER1	cation channel sperm associated 1
ENSG00000175305.18	ENSG00000175305	135.065	-0.107971	0.070939	1.53184	0.125562	0.999937	CCNE2	cyclin E2
ENSG00000175309.15	ENSG00000175309	1379.94	0.0746918	0.0893085	-0.836345	0.402961	0.999937	PHYKPL	5-phosphohydroxy-L-lysine phospho-lyase
ENSG00000175311.7	ENSG00000175311	0.331297	0.00381328	0.00837637	-0.45047	0.652372	0.999937	ANKS4B	ankyrin repeat and sterile alpha motif domain containing 4B
ENSG00000175315.3	ENSG00000175315	0.48165	0.00196092	0.00839384	-0.212139	0.831999	0.999937	CST6	cystatin E/M
ENSG00000175318.12	ENSG00000175318	0.312988	-0.000135376	0.00837637	0.0161617	0.987105	0.999937	GRAMD2A	GRAM domain containing 2A
ENSG00000175322.12	ENSG00000175322	364.469	-0.0471783	0.0923916	0.510657	0.609591	0.999937	ZNF519	zinc finger protein 519
ENSG00000175324.10	ENSG00000175324	152.778	-0.0788235	0.0921795	0.855184	0.392449	0.999937	LSM1	LSM1 homolog, mRNA degradation associated
ENSG00000175334.8	ENSG00000175334	104.159	-0.0045109	0.0883819	0.0510115	0.959316	0.999937	BANF1	BAF nuclear assembly factor 1
ENSG00000175336.10	ENSG00000175336	0.150354	-0.00210971	0.00837637	0.251865	0.801145	0.999937	APOF	apolipoprotein F
ENSG00000175344.19	ENSG00000175344	0.840105	-0.00338166	0.0132785	0.257581	0.79673	0.999937	CHRNA7	cholinergic receptor nicotinic alpha 7 subunit
ENSG00000175348.11	ENSG00000175348	252.596	0.0398944	0.0925198	-0.431204	0.66632	0.999937	TMEM9B	TMEM9 domain family member B
ENSG00000175352.11	ENSG00000175352	161.365	-0.0630565	0.0789514	0.799337	0.424095	0.999937	NRIP3	nuclear receptor interacting protein 3
ENSG00000175354.20	ENSG00000175354	925.522	-0.112697	0.0855212	1.31768	0.187612	0.999937	PTPN2	protein tyrosine phosphatase non-receptor type 2
ENSG00000175356.14	ENSG00000175356	5.83068	0.000545109	0.0329459	-0.0165622	0.986786	0.999937	SCUBE2	signal peptide, CUB domain and EGF like domain containing 2
ENSG00000175376.9	ENSG00000175376	507.917	0.0316177	0.0861536	-0.367032	0.713595	0.999937	EIF1AD	eukaryotic translation initiation factor 1A domain containing
ENSG00000175387.16	ENSG00000175387	2886.43	-0.0153058	0.0871042	0.175715	0.860518	0.999937	SMAD2	SMAD family member 2
ENSG00000175390.15	ENSG00000175390	1628.51	-0.096712	0.0860306	1.12424	0.260912	0.999937	EIF3F	eukaryotic translation initiation factor 3 subunit F
ENSG00000175395.16	ENSG00000175395	296.614	0.0453953	0.0913807	-0.496781	0.619343	0.999937	ZNF25	zinc finger protein 25
ENSG00000175414.7	ENSG00000175414	492.715	0.0369382	0.0894756	-0.412876	0.679697	0.999937	ARL10	ADP ribosylation factor like GTPase 10
ENSG00000175416.16	ENSG00000175416	265.702	-0.084521	0.0916238	0.92262	0.356205	0.999937	CLTB	clathrin light chain B
ENSG00000175445.17	ENSG00000175445	1.03958	-0.0125	0.0146263	0.959229	0.337443	0.999937	LPL	lipoprotein lipase
ENSG00000175449.14	ENSG00000175449	60.8559	-0.0185867	0.0738565	0.251917	0.801105	0.999937	RFESD	Rieske Fe-S domain containing
ENSG00000175455.16	ENSG00000175455	921.833	0.026244	0.0880687	-0.297983	0.765716	0.999937	CCDC14	coiled-coil domain containing 14
ENSG00000175463.12	ENSG00000175463	982.939	0.139802	0.0762473	-1.83339	0.0667442	0.999937	TBC1D10C	TBC1 domain family member 10C
ENSG00000175467.15	ENSG00000175467	485.175	-0.0735769	0.0879378	0.836721	0.402749	0.999937	SART1	spliceosome associated factor 1, recruiter of U4/U6.U5 tri-snRNP
ENSG00000175470.20	ENSG00000175470	751.988	0.071117	0.0808829	-0.879306	0.379235	0.999937	PPP2R2D	protein phosphatase 2 regulatory subunit Bdelta
ENSG00000175471.19	ENSG00000175471	19.5823	0.00553836	0.0369583	-0.149547	0.881122	0.999937	MCTP1	multiple C2 and transmembrane domain containing 1
ENSG00000175482.9	ENSG00000175482	111.181	0.0244449	0.0900183	-0.271453	0.786042	0.999937	POLD4	DNA polymerase delta 4, accessory subunit
ENSG00000175489.10	ENSG00000175489	2.10589	0.0104095	0.0175859	-0.611998	0.540539	0.999937	LRRC25	leucine rich repeat containing 25
ENSG00000175497.17	ENSG00000175497	0.321162	0.00381328	0.00837637	-0.440421	0.659632	0.999937	DPP10	dipeptidyl peptidase like 10
ENSG00000175505.11	ENSG00000175505	67.0892	0.032668	0.0550169	-0.594851	0.551943	0.999937	CLCF1	cardiotrophin like cytokine factor 1
ENSG00000175509.8	ENSG00000175509	0.463342	-0.0019206	0.00838674	0.200007	0.841475	0.999937	ACRP1	ACR pseudogene 1
ENSG00000175514.2	ENSG00000175514	1.1887	0.0023224	0.0165057	-0.1419	0.887159	0.999937	GPR152	G protein-coupled receptor 152
ENSG00000175518.8	ENSG00000175518	19.1644	0.0219303	0.0514023	-0.427816	0.668785	0.999937	UBQLNL	ubiquilin like
ENSG00000175520.9	ENSG00000175520	4.14637	0.0126602	0.028238	-0.451831	0.651391	0.999937	UBQLN3	ubiquilin 3
ENSG00000175536.7	ENSG00000175536	70.4998	0.133102	0.0791654	-1.68965	0.0910955	0.999937	LIPT2	lipoyl(octanoyl) transferase 2
ENSG00000175538.11	ENSG00000175538	0.664438	-6.30074e-05	0.0107964	0.00583883	0.995341	0.999937	KCNE3	potassium voltage-gated channel subfamily E regulatory subunit 3
ENSG00000175544.14	ENSG00000175544	155.965	0.0632742	0.0836166	-0.757139	0.448966	0.999937	CABP4	calcium binding protein 4
ENSG00000175548.9	ENSG00000175548	302.171	0.0472466	0.0911657	-0.518469	0.604131	0.999937	ALG10B	ALG10 alpha-1,2-glucosyltransferase B
ENSG00000175550.8	ENSG00000175550	209.273	-0.0195817	0.0924177	0.211837	0.832234	0.999937	DRAP1	DR1 associated protein 1
ENSG00000175556.17	ENSG00000175556	300.766	0.107314	0.0922044	-1.1645	0.24422	0.999937	LONRF3	LON peptidase N-terminal domain and ring finger 3
ENSG00000175564.13	ENSG00000175564	147.257	-0.0459222	0.0881075	0.521147	0.602264	0.999937	UCP3	uncoupling protein 3
ENSG00000175567.11	ENSG00000175567	1390.16	0.0272814	0.077626	-0.35143	0.725266	0.999937	UCP2	uncoupling protein 2
ENSG00000175573.7	ENSG00000175573	179.287	0.125469	0.0924047	-1.35819	0.174404	0.999937	C11orf68	chromosome 11 open reading frame 68
ENSG00000175575.13	ENSG00000175575	172.006	0.0573685	0.0918784	-0.624285	0.53244	0.999937	PAAF1	proteasomal ATPase associated factor 1
ENSG00000175581.14	ENSG00000175581	146.099	0.0791639	0.0905073	-0.87449	0.381852	0.999937	MRPL48	mitochondrial ribosomal protein L48
ENSG00000175582.20	ENSG00000175582	741.647	-0.0616637	0.0830717	0.742287	0.457913	0.999937	RAB6A	RAB6A, member RAS oncogene family
ENSG00000175591.12	ENSG00000175591	0.158528	0.00183895	0.00837637	-0.21954	0.82623	0.999937	P2RY2	purinergic receptor P2Y2
ENSG00000175592.9	ENSG00000175592	59.9627	-0.0172056	0.0562985	0.30565	0.759872	0.999937	FOSL1	FOS like 1, AP-1 transcription factor subunit
ENSG00000175595.16	ENSG00000175595	419.987	0.0505548	0.0925143	-0.546561	0.58468	0.999937	ERCC4	ERCC excision repair 4, endonuclease catalytic subunit
ENSG00000175600.16	ENSG00000175600	33.5699	0.0177038	0.0680923	-0.260426	0.794535	0.999937	SUGCT	succinyl-CoA:glutarate-CoA transferase
ENSG00000175602.4	ENSG00000175602	153.441	0.0333342	0.0874736	-0.381322	0.702965	0.999937	CCDC85B	coiled-coil domain containing 85B
ENSG00000175604.2	ENSG00000175604	0.340868	-0.000135376	0.00837637	0.0161617	0.987105	0.999937		novel transcript, antisense to SNX29
ENSG00000175606.11	ENSG00000175606	159.376	-0.0711791	0.089592	0.795007	0.42661	0.999937	TMEM70	transmembrane protein 70
ENSG00000175611.12	ENSG00000175611	284.654	-0.0305572	0.091647	0.333387	0.738842	0.999937	ERCC6L2-AS1	ERCC6L2 antisense RNA 1
ENSG00000175619.3	ENSG00000175619	0.494236	-0.00270978	0.00977776	0.266612	0.789768	0.999937	OR4B1	olfactory receptor family 4 subfamily B member 1
ENSG00000175634.15	ENSG00000175634	497.504	0.0832096	0.088667	-0.938543	0.347966	0.999937	RPS6KB2	ribosomal protein S6 kinase B2
ENSG00000175643.10	ENSG00000175643	41.8738	-0.112109	0.0630885	1.80102	0.0716995	0.999937	RMI2	RecQ mediated genome instability 2
ENSG00000175662.18	ENSG00000175662	927.85	0.0661051	0.081645	-0.809696	0.418115	0.999937	TOM1L2	target of myb1 like 2 membrane trafficking protein
ENSG00000175691.9	ENSG00000175691	62.0858	-0.000176653	0.0806886	0.00219078	0.998252	0.999937	ZNF77	zinc finger protein 77
ENSG00000175697.11	ENSG00000175697	10.0543	-0.0264153	0.0430353	0.615819	0.538014	0.999937	GPR156	G protein-coupled receptor 156
ENSG00000175699.15	ENSG00000175699	0.451061	-0.00581279	0.00838364	0.586776	0.557354	0.999937	CCDC197	coiled-coil domain containing 197
ENSG00000175701.11	ENSG00000175701	34.966	0.000705124	0.0709079	-0.00994528	0.992065	0.999937	MTLN	mitoregulin
ENSG00000175707.9	ENSG00000175707	28.7382	0.0348829	0.0633904	-0.551926	0.580999	0.999937	KDF1	keratinocyte differentiation factor 1
ENSG00000175711.8	ENSG00000175711	180.713	-0.0654317	0.0886164	0.738043	0.460488	0.999937	B3GNTL1	UDP-GlcNAc:betaGal beta-1,3-N-acetylglucosaminyltransferase like 1
ENSG00000175727.14	ENSG00000175727	2072.92	0.0438884	0.0733985	-0.597949	0.549874	0.999937	MLXIP	MLX interacting protein
ENSG00000175730.8	ENSG00000175730	9.28797	-0.00865807	0.0424403	0.204101	0.838275	0.999937	BAK1P1	BCL2 antagonist/killer 1 pseudogene 1
ENSG00000175741.5	ENSG00000175741	1.31117	-0.000388159	0.0187068	0.0207019	0.983483	0.999937	RWDD4P2	RWD domain containing 4 pseudogene 2
ENSG00000175746.6	ENSG00000175746	0.471516	0.00245634	0.00961571	-0.23282	0.815901	0.999937	LINC02915	long intergenic non-protein coding RNA 2915
ENSG00000175749.11	ENSG00000175749	7.34461	-0.0136379	0.0366301	0.373452	0.708812	0.999937	EIF3KP1	eukaryotic translation initiation factor 3 subunit K pseudogene 1
ENSG00000175756.13	ENSG00000175756	187.566	-0.0259625	0.0925342	0.280575	0.779036	0.999937	AURKAIP1	aurora kinase A interacting protein 1
ENSG00000175764.16	ENSG00000175764	97.4222	0.0503937	0.0891708	-0.564925	0.572125	0.999937	TTLL11	tubulin tyrosine ligase like 11
ENSG00000175768.13	ENSG00000175768	173.924	-0.113204	0.0904343	1.25231	0.210457	0.999937	TOMM5	translocase of outer mitochondrial membrane 5
ENSG00000175772.11	ENSG00000175772	0.826586	0.00691012	0.0119588	-0.632196	0.527259	0.999937	LINC01106	long intergenic non-protein coding RNA 1106
ENSG00000175773.13	ENSG00000175773	22.7998	-0.000613194	0.0620791	0.00988557	0.992113	0.999937	ZBTB44-DT	ZBTB44 divergent transcript
ENSG00000175779.4	ENSG00000175779	94.3298	-0.0971395	0.0662506	1.47834	0.139316	0.999937	LINC02694	long intergenic non-protein coding RNA 2694
ENSG00000175782.11	ENSG00000175782	495.582	-0.0377998	0.0925255	0.408495	0.68291	0.999937	SLC35E3	solute carrier family 35 member E3
ENSG00000175787.17	ENSG00000175787	205.56	0.0846035	0.0902693	-0.937385	0.34856	0.999937	ZNF169	zinc finger protein 169
ENSG00000175792.12	ENSG00000175792	324.352	-0.0569929	0.0920785	0.618809	0.536042	0.999937	RUVBL1	RuvB like AAA ATPase 1
ENSG00000175793.12	ENSG00000175793	14.0275	-0.00758618	0.0512908	0.147812	0.882491	0.999937	SFN	stratifin
ENSG00000175806.15	ENSG00000175806	266.413	-0.018862	0.0918449	0.205404	0.837257	0.999937	MSRA	methionine sulfoxide reductase A
ENSG00000175809.6	ENSG00000175809	1.49789	-0.0101616	0.0182478	0.569828	0.568795	0.999937	CBLL2	Cbl proto-oncogene like 2
ENSG00000175820.4	ENSG00000175820	44.9311	-0.0308504	0.0611574	0.504265	0.614075	0.999937	CCDC168	coiled-coil domain containing 168
ENSG00000175826.12	ENSG00000175826	404.969	-0.0186794	0.0900492	0.207443	0.835664	0.999937	CTDNEP1	CTD nuclear envelope phosphatase 1
ENSG00000175841.8	ENSG00000175841	42.134	0.0314096	0.0685219	-0.458929	0.646285	0.999937	FAM172BP	family with sequence similarity 172 member B, pseudogene
ENSG00000175854.14	ENSG00000175854	82.6366	0.0242212	0.0830421	-0.291778	0.770457	0.999937	SWI5	SWI5 homologous recombination repair protein
ENSG00000175857.9	ENSG00000175857	3.37882	0.0234149	0.0207148	-1.25295	0.210223	0.999937	GAPT	GRB2 binding adaptor protein, transmembrane
ENSG00000175866.16	ENSG00000175866	307.431	-0.0982185	0.0859478	1.1437	0.252749	0.999937	BAIAP2	BAR/IMD domain containing adaptor protein 2
ENSG00000175868.14	ENSG00000175868	22.3103	0.0162627	0.0578144	-0.281708	0.778167	0.999937	CALCB	calcitonin related polypeptide beta
ENSG00000175874.10	ENSG00000175874	3.89946	-0.0308721	0.0265616	1.22531	0.220457	0.999937	CREG2	cellular repressor of E1A stimulated genes 2
ENSG00000175886.10	ENSG00000175886	1.19295	-0.0152398	0.015707	1.11567	0.264562	0.999937	RPL7AP66	ribosomal protein L7a pseudogene 66
ENSG00000175893.12	ENSG00000175893	636.266	-0.0910919	0.088281	1.03175	0.302188	0.999937	ZDHHC21	zinc finger DHHC-type palmitoyltransferase 21
ENSG00000175895.4	ENSG00000175895	296.817	0.0671802	0.0919265	-0.730818	0.46489	0.999937	PLEKHF2	pleckstrin homology and FYVE domain containing 2
ENSG00000175899.15	ENSG00000175899	1.28477	0.000224863	0.0151729	-0.0147436	0.988237	0.999937	A2M	alpha-2-macroglobulin
ENSG00000175906.5	ENSG00000175906	138.418	0.136411	0.0851399	-1.60508	0.108477	0.999937	ARL4D	ADP ribosylation factor like GTPase 4D
ENSG00000175920.18	ENSG00000175920	0.787823	-0.0069374	0.0116601	0.630355	0.528462	0.999937	DOK7	docking protein 7
ENSG00000175928.6	ENSG00000175928	32.3402	-0.00451482	0.0226794	0.199775	0.841657	0.999937	LRRN1	leucine rich repeat neuronal 1
ENSG00000175931.13	ENSG00000175931	886.478	-0.0161962	0.0838448	0.193181	0.846817	0.999937	UBE2O	ubiquitin conjugating enzyme E2 O
ENSG00000175938.7	ENSG00000175938	38.152	-0.0518784	0.0741179	0.700383	0.483688	0.999937	ORAI3	ORAI calcium release-activated calcium modulator 3
ENSG00000175970.11	ENSG00000175970	390.182	-0.0268592	0.0903414	0.297349	0.7662	0.999937	UNC119B	unc-119 lipid binding chaperone B
ENSG00000175984.15	ENSG00000175984	57.9437	0.114839	0.0805593	-1.42975	0.152789	0.999937	DENND2C	DENN domain containing 2C
ENSG00000175985.10	ENSG00000175985	34.4428	-0.0951515	0.0699694	1.3646	0.172378	0.999937	PLEKHD1	pleckstrin homology and coiled-coil domain containing D1
ENSG00000176014.13	ENSG00000176014	3.33982	-0.00738718	0.0264275	0.280541	0.779062	0.999937	TUBB6	tubulin beta 6 class V
ENSG00000176018.13	ENSG00000176018	646.931	-0.0651554	0.0902084	0.722332	0.47009	0.999937	LYSMD3	LysM domain containing 3
ENSG00000176020.9	ENSG00000176020	0.328282	0.00381328	0.00837637	-0.447508	0.654508	0.999937	AMIGO3	adhesion molecule with Ig like domain 3
ENSG00000176022.7	ENSG00000176022	208.09	-0.00942546	0.0904403	0.104252	0.916969	0.999937	B3GALT6	beta-1,3-galactosyltransferase 6
ENSG00000176024.18	ENSG00000176024	52.2894	0.0593465	0.0780427	-0.760402	0.447014	0.999937	ZNF613	zinc finger protein 613
ENSG00000176040.13	ENSG00000176040	0.970912	0.00543587	0.0141468	-0.391373	0.695522	0.999937	TMPRSS7	transmembrane serine protease 7
ENSG00000176046.9	ENSG00000176046	1.31419	-0.000341241	0.0187112	0.0182043	0.985476	0.999937	NUPR1	nuclear protein 1, transcriptional regulator
ENSG00000176049.16	ENSG00000176049	146.829	-0.0699496	0.0807214	0.867532	0.385651	0.999937	JAKMIP2	janus kinase and microtubule interacting protein 2
ENSG00000176054.6	ENSG00000176054	8.46258	-0.000217941	0.042517	0.00512777	0.995909	0.999937	RPL23P2	ribosomal protein L23 pseudogene 2
ENSG00000176055.10	ENSG00000176055	272.738	0.120506	0.0919961	-1.31011	0.19016	0.999937	MBLAC2	metallo-beta-lactamase domain containing 2
ENSG00000176058.13	ENSG00000176058	123.878	0.0548995	0.0899874	-0.610397	0.541599	0.999937	TPRN	taperin
ENSG00000176076.7	ENSG00000176076	4.44042	-0.0208908	0.0266399	0.803999	0.421397	0.999937	KCNE5	potassium voltage-gated channel subfamily E regulatory subunit 5
ENSG00000176087.16	ENSG00000176087	513.267	0.0252719	0.09138	-0.276567	0.782113	0.999937	SLC35A4	solute carrier family 35 member A4
ENSG00000176092.17	ENSG00000176092	26.7366	0.00673311	0.0469152	-0.143095	0.886215	0.999937	CRYBG2	crystallin beta-gamma domain containing 2
ENSG00000176095.12	ENSG00000176095	683.38	0.0180912	0.0813437	-0.222403	0.824	0.999937	IP6K1	inositol hexakisphosphate kinase 1
ENSG00000176101.12	ENSG00000176101	159.425	0.0694534	0.092471	-0.75114	0.452568	0.999937	SSNA1	SS nuclear autoantigen 1
ENSG00000176102.13	ENSG00000176102	332.868	-0.0476532	0.0889537	0.535674	0.592184	0.999937	CSTF3	cleavage stimulation factor subunit 3
ENSG00000176105.14	ENSG00000176105	412.157	0.0756195	0.0912788	-0.828894	0.407164	0.999937	YES1	YES proto-oncogene 1, Src family tyrosine kinase
ENSG00000176108.9	ENSG00000176108	171.473	0.0537176	0.0915112	-0.587105	0.557133	0.999937	CHMP6	charged multivesicular body protein 6
ENSG00000176124.15	ENSG00000176124	393.094	0.00379272	0.0499884	-0.0758647	0.939527	0.999937	DLEU1	deleted in lymphocytic leukemia 1
ENSG00000176125.7	ENSG00000176125	19.0359	0.0525734	0.0566012	-0.93406	0.350273	0.999937	UFSP1	UFM1 specific peptidase 1 (inactive)
ENSG00000176142.13	ENSG00000176142	677.451	0.0570524	0.0905778	-0.629903	0.528758	0.999937	TMEM39A	transmembrane protein 39A
ENSG00000176148.16	ENSG00000176148	246.742	0.0553866	0.091738	-0.603504	0.546173	0.999937	TCP11L1	t-complex 11 like 1
ENSG00000176153.12	ENSG00000176153	0.850703	-0.00738877	0.0119294	0.678683	0.497339	0.999937	GPX2	glutathione peroxidase 2
ENSG00000176155.19	ENSG00000176155	1056.38	0.0650923	0.0802604	-0.811036	0.417345	0.999937	CCDC57	coiled-coil domain containing 57
ENSG00000176160.11	ENSG00000176160	145.295	0.0323071	0.0892734	-0.361969	0.717375	0.999937	HSF5	heat shock transcription factor 5
ENSG00000176170.14	ENSG00000176170	12.0034	-0.0428424	0.0469936	0.91869	0.358258	0.999937	SPHK1	sphingosine kinase 1
ENSG00000176171.11	ENSG00000176171	424.915	0.00166292	0.0884071	-0.0188122	0.984991	0.999937	BNIP3	BCL2 interacting protein 3
ENSG00000176177.10	ENSG00000176177	6.34531	-0.00255566	0.0358242	0.0714405	0.943047	0.999937	ENTHD1	ENTH domain containing 1
ENSG00000176182.6	ENSG00000176182	103.737	-0.00863661	0.0900752	0.0959034	0.923597	0.999937	MYPOP	Myb related transcription factor, partner of profilin
ENSG00000176208.9	ENSG00000176208	295.964	-0.0746324	0.0920091	0.81094	0.4174	0.999937	ATAD5	ATPase family AAA domain containing 5
ENSG00000176209.12	ENSG00000176209	158.208	0.0991353	0.0919914	-1.07776	0.28114	0.999937	SMIM19	small integral membrane protein 19
ENSG00000176222.9	ENSG00000176222	38.9711	0.00499811	0.0619027	-0.0807964	0.935604	0.999937	ZNF404	zinc finger protein 404
ENSG00000176225.15	ENSG00000176225	1139.77	-0.000848985	0.0851543	0.00996993	0.992045	0.999937	RTTN	rotatin
ENSG00000176236.6	ENSG00000176236	51.2969	0.039208	0.0705635	-0.55549	0.57856	0.999937	RPP38-DT	RPP38 divergent transcript
ENSG00000176244.7	ENSG00000176244	65.1945	-0.042908	0.0746473	0.575303	0.565087	0.999937	ACBD7	acyl-CoA binding domain containing 7
ENSG00000176248.9	ENSG00000176248	688.172	0.138079	0.0864698	-1.59689	0.11029	0.999937	ANAPC2	anaphase promoting complex subunit 2
ENSG00000176261.16	ENSG00000176261	222.329	0.00323376	0.092094	-0.0351104	0.971992	0.999937	ZBTB8OS	zinc finger and BTB domain containing 8 opposite strand
ENSG00000176268.5	ENSG00000176268	22.6879	-0.0345978	0.0604402	0.572955	0.566675	0.999937	CYCSP34	CYCS pseudogene 34
ENSG00000176269.4	ENSG00000176269	0.331297	0.00381328	0.00837637	-0.45047	0.652372	0.999937	OR4F21	olfactory receptor family 4 subfamily F member 21
ENSG00000176273.15	ENSG00000176273	121.749	0.0622293	0.0870708	-0.715035	0.474587	0.999937	SLC35G1	solute carrier family 35 member G1
ENSG00000176289.4	ENSG00000176289	8.6604	0.0133456	0.0415019	-0.322552	0.747034	0.999937	IDSP1	iduronate 2-sulfatase pseudogene 1
ENSG00000176293.20	ENSG00000176293	39.7011	0.0797808	0.0596225	-1.35218	0.176317	0.999937	ZNF135	zinc finger protein 135
ENSG00000176302.13	ENSG00000176302	0.312988	-0.000135376	0.00837637	0.0161617	0.987105	0.999937	FOXR1	forkhead box R1
ENSG00000176318.8	ENSG00000176318	0.150354	-0.00210971	0.00837637	0.251865	0.801145	0.999937	FOXN3P1	forkhead box N3 pseudogene 1
ENSG00000176320.2	ENSG00000176320	1.35405	-0.0117201	0.016385	0.759011	0.447846	0.999937		novel transcript
ENSG00000176340.4	ENSG00000176340	86.609	-0.0213564	0.0871465	0.245052	0.806416	0.999937	COX8A	cytochrome c oxidase subunit 8A
ENSG00000176343.5	ENSG00000176343	0.365575	-0.00408404	0.00837637	0.500418	0.61678	0.999937	RPL37AP8	ribosomal protein L37a pseudogene 8
ENSG00000176349.11	ENSG00000176349	0.328587	-0.00408404	0.00837637	0.46549	0.64158	0.999937		novel transcript, antisense to MAD1L1
ENSG00000176371.14	ENSG00000176371	84.631	0.0862529	0.0865664	-0.996866	0.318829	0.999937	ZSCAN2	zinc finger and SCAN domain containing 2
ENSG00000176381.6	ENSG00000176381	1.15596	0.0141943	0.0155325	-1.04849	0.294414	0.999937	PRR18	proline rich 18
ENSG00000176383.9	ENSG00000176383	7.49797	-0.0173786	0.037499	0.463739	0.642835	0.999937	B3GNT4	UDP-GlcNAc:betaGal beta-1,3-N-acetylglucosaminyltransferase 4
ENSG00000176386.9	ENSG00000176386	50.245	-0.0249908	0.0757594	0.329788	0.74156	0.999937	CDC26	cell division cycle 26
ENSG00000176387.7	ENSG00000176387	0.348436	-0.000135376	0.00837637	0.0161617	0.987105	0.999937	HSD11B2	hydroxysteroid 11-beta dehydrogenase 2
ENSG00000176390.12	ENSG00000176390	810.941	0.0992853	0.0909673	-1.09155	0.27503	0.999937	CRLF3	cytokine receptor like factor 3
ENSG00000176393.11	ENSG00000176393	268.918	0.048263	0.0911063	-0.529705	0.596316	0.999937	RNPEP	arginyl aminopeptidase
ENSG00000176396.11	ENSG00000176396	135.682	0.0900461	0.0892995	-1.00948	0.312743	0.999937	EID2	EP300 interacting inhibitor of differentiation 2
ENSG00000176399.4	ENSG00000176399	3.1293	0.00734758	0.0195101	-0.382102	0.702386	0.999937	DMRTA1	DMRT like family A1
ENSG00000176401.6	ENSG00000176401	41.1503	-0.0167253	0.0725548	0.230702	0.817547	0.999937	EID2B	EP300 interacting inhibitor of differentiation 2B
ENSG00000176402.6	ENSG00000176402	1.85464	0.00696447	0.0190769	-0.371623	0.710174	0.999937	GJC3	gap junction protein gamma 3
ENSG00000176406.23	ENSG00000176406	3.01765	-0.0176326	0.0239592	0.755543	0.449923	0.999937	RIMS2	regulating synaptic membrane exocytosis 2
ENSG00000176407.18	ENSG00000176407	620.686	0.0148255	0.0844542	-0.175551	0.860647	0.999937	KCMF1	potassium channel modulatory factor 1
ENSG00000176410.8	ENSG00000176410	136.038	0.116955	0.0903465	-1.29544	0.195167	0.999937	DNAJC30	DnaJ heat shock protein family (Hsp40) member C30
ENSG00000176422.14	ENSG00000176422	379.176	-0.0565716	0.0909996	0.621906	0.534004	0.999937	SPRYD4	SPRY domain containing 4
ENSG00000176428.6	ENSG00000176428	4.54776	-0.042406	0.0311049	1.42827	0.153213	0.999937	VPS37D	VPS37D subunit of ESCRT-I
ENSG00000176435.7	ENSG00000176435	0.162634	0.00183895	0.00837637	-0.21954	0.82623	0.999937	CLEC14A	C-type lectin domain containing 14A
ENSG00000176438.13	ENSG00000176438	2789.42	-0.000340385	0.0898922	0.00378674	0.996979	0.999937	SYNE3	spectrin repeat containing nuclear envelope family member 3
ENSG00000176444.19	ENSG00000176444	568.54	0.096918	0.0865984	-1.11907	0.263111	0.999937	CLK2	CDC like kinase 2
ENSG00000176454.14	ENSG00000176454	337.974	-0.0124563	0.0925191	0.134625	0.892908	0.999937	LPCAT4	lysophosphatidylcholine acyltransferase 4
ENSG00000176463.14	ENSG00000176463	1102.32	0.0149005	0.0902414	-0.16513	0.868842	0.999937	SLCO3A1	solute carrier organic anion transporter family member 3A1
ENSG00000176472.10	ENSG00000176472	63.5995	-0.0103195	0.0777065	0.132919	0.894258	0.999937	ZNF575	zinc finger protein 575
ENSG00000176473.14	ENSG00000176473	120.998	-0.0454332	0.0913737	0.497307	0.618973	0.999937	WDR25	WD repeat domain 25
ENSG00000176476.9	ENSG00000176476	287.156	-0.0019834	0.0908128	0.0218378	0.982577	0.999937	SGF29	SAGA complex associated factor 29
ENSG00000176485.13	ENSG00000176485	28.8625	0.0105603	0.0613759	-0.172002	0.863436	0.999937	PLAAT3	phospholipase A and acyltransferase 3
ENSG00000176490.5	ENSG00000176490	0.687764	-0.000257794	0.00940307	0.0275483	0.978022	0.999937	DIRAS1	DIRAS family GTPase 1
ENSG00000176510.5	ENSG00000176510	0.46741	0.0018363	0.00838812	-0.19824	0.842857	0.999937	OR10AC1	olfactory receptor family 10 subfamily AC member 1 (gene/pseudogene)
ENSG00000176531.10	ENSG00000176531	693.359	-0.0990154	0.0920625	1.0759	0.281972	0.999937	PHLDB3	pleckstrin homology like domain family B member 3
ENSG00000176533.13	ENSG00000176533	153.915	0.0993234	0.080039	-1.24505	0.213113	0.999937	GNG7	G protein subunit gamma 7
ENSG00000176542.10	ENSG00000176542	2008.37	0.0378544	0.083747	-0.452024	0.651251	0.999937	USF3	upstream transcription factor family member 3
ENSG00000176563.10	ENSG00000176563	0.807671	-0.00298074	0.0131606	0.227388	0.820122	0.999937	CNTD1	cyclin N-terminal domain containing 1
ENSG00000176566.5	ENSG00000176566	0.150354	-0.00210971	0.00837637	0.251865	0.801145	0.999937	DCAF4L2	DDB1 and CUL4 associated factor 4 like 2
ENSG00000176593.8	ENSG00000176593	207.728	0.06959	0.0912837	-0.762151	0.44597	0.999937		novel transcript, antisense to ZNF606
ENSG00000176595.4	ENSG00000176595	429.438	0.17146	0.0879562	-1.95472	0.0506157	0.999937	KBTBD11	kelch repeat and BTB domain containing 11
ENSG00000176597.12	ENSG00000176597	9.63237	-0.0208231	0.0421822	0.49376	0.621475	0.999937	B3GNT5	UDP-GlcNAc:betaGal beta-1,3-N-acetylglucosaminyltransferase 5
ENSG00000176601.14	ENSG00000176601	1.17792	0.00117749	0.0128673	-0.0920049	0.926694	0.999937	MAP3K19	mitogen-activated protein kinase kinase kinase 19
ENSG00000176619.13	ENSG00000176619	379.445	-0.0550146	0.0923674	0.595542	0.551481	0.999937	LMNB2	lamin B2
ENSG00000176623.12	ENSG00000176623	311.433	0.0783614	0.0922009	-0.849973	0.39534	0.999937	RMDN1	regulator of microtubule dynamics 1
ENSG00000176624.12	ENSG00000176624	1006.42	0.00861616	0.081887	-0.105223	0.916199	0.999937	MEX3C	mex-3 RNA binding family member C
ENSG00000176635.18	ENSG00000176635	1.16568	-0.0108198	0.0168266	0.665963	0.505434	0.999937	HORMAD2	HORMA domain containing 2
ENSG00000176641.11	ENSG00000176641	29.7272	-0.00674936	0.0460008	0.146414	0.883595	0.999937	RNF152	ring finger protein 152
ENSG00000176658.17	ENSG00000176658	295.957	0.0429487	0.0913444	-0.470233	0.638189	0.999937	MYO1D	myosin ID
ENSG00000176659.9	ENSG00000176659	22.0073	-0.0560468	0.04431	1.29456	0.195473	0.999937	LINC02910	long intergenic non-protein coding RNA 2910
ENSG00000176678.6	ENSG00000176678	0.506821	-0.00609849	0.00850261	0.634619	0.525677	0.999937	FOXL1	forkhead box L1
ENSG00000176681.14	ENSG00000176681	17.5403	0.034892	0.0496488	-0.707459	0.479281	0.999937	LRRC37A	leucine rich repeat containing 37A
ENSG00000176692.8	ENSG00000176692	1.14111	0.00982445	0.016713	-0.606048	0.544483	0.999937	FOXC2	forkhead box C2
ENSG00000176700.20	ENSG00000176700	578.119	0.171923	0.0924632	-1.8602	0.0628578	0.999937	SCAND2P	SCAN domain containing 2 pseudogene
ENSG00000176714.10	ENSG00000176714	33.1187	0.102921	0.0698395	-1.48047	0.138748	0.999937	CCDC121	coiled-coil domain containing 121
ENSG00000176715.17	ENSG00000176715	1205.81	0.0241906	0.0831996	-0.290741	0.771249	0.999937	ACSF3	acyl-CoA synthetase family member 3
ENSG00000176716.5	ENSG00000176716	0.514084	0.00180475	0.00848506	-0.214172	0.830413	0.999937	OR10AB1P	olfactory receptor family 10 subfamily AB member 1 pseudogene
ENSG00000176723.10	ENSG00000176723	9.35843	-0.017522	0.0393396	0.447176	0.654748	0.999937	ZNF843	zinc finger protein 843
ENSG00000176728.10	ENSG00000176728	193.468	-3.43615e-05	0.011578	0.00296776	0.997632	0.999937	TTTY14	testis-specific transcript, Y-linked 14
ENSG00000176731.12	ENSG00000176731	209.535	0.0427054	0.0921467	-0.463664	0.642889	0.999937	RBIS	ribosomal biogenesis factor
ENSG00000176732.7	ENSG00000176732	1.1523	0.014058	0.0155307	-1.044	0.296485	0.999937	PFN4	profilin family member 4
ENSG00000176749.9	ENSG00000176749	369.656	-0.143873	0.0913642	1.57594	0.11504	0.999937	CDK5R1	cyclin dependent kinase 5 regulatory subunit 1
ENSG00000176761.7	ENSG00000176761	0.466356	-0.0019206	0.00838674	0.200007	0.841475	0.999937	ZNF285BP	zinc finger protein 285B, pseudogene
ENSG00000176769.9	ENSG00000176769	1.92378	-0.00631214	0.0211359	0.298391	0.765405	0.999937	TCERG1L	transcription elongation regulator 1 like
ENSG00000176771.17	ENSG00000176771	0.158528	0.00183895	0.00837637	-0.21954	0.82623	0.999937	NCKAP5	NCK associated protein 5
ENSG00000176783.15	ENSG00000176783	508.823	-0.000107198	0.0881897	0.00121556	0.99903	0.999937	RUFY1	RUN and FYVE domain containing 1
ENSG00000176788.9	ENSG00000176788	7.83626	-0.040415	0.0370461	1.11699	0.263997	0.999937	BASP1	brain abundant membrane attached signal protein 1
ENSG00000176809.11	ENSG00000176809	79.5153	-0.0849815	0.0576562	1.4973	0.134314	0.999937	LRRC37A3	leucine rich repeat containing 37 member A3
ENSG00000176826.15	ENSG00000176826	0.182788	-0.00210971	0.00837637	0.251865	0.801145	0.999937	FKBP9P1	FKBP prolyl isomerase 9 pseudogene 1
ENSG00000176834.14	ENSG00000176834	39.6577	0.00829893	0.0738406	-0.112431	0.910482	0.999937	VSIG10	V-set and immunoglobulin domain containing 10
ENSG00000176840.12	ENSG00000176840	0.49879	-0.00272116	0.00979802	0.27188	0.785714	0.999937	MIR7-3HG	MIR7-3 host gene
ENSG00000176842.15	ENSG00000176842	0.503502	0.00173845	0.008427	-0.206974	0.83603	0.999937	IRX5	iroquois homeobox 5
ENSG00000176845.13	ENSG00000176845	115.54	-0.00997095	0.0377869	0.264211	0.791617	0.999937	METRNL	meteorin like, glial cell differentiation regulator
ENSG00000176853.16	ENSG00000176853	908.546	-0.0196466	0.0770207	0.255083	0.798659	0.999937	FAM91A1	family with sequence similarity 91 member A1
ENSG00000176855.11	ENSG00000176855	0.158528	0.00183895	0.00837637	-0.21954	0.82623	0.999937	KRT18P28	keratin 18 pseudogene 28
ENSG00000176857.5	ENSG00000176857	0.316002	-0.000135376	0.00837637	0.0161617	0.987105	0.999937	GJA1P1	gap junction protein alpha 1 pseudogene 1
ENSG00000176868.3	ENSG00000176868	18.948	-0.0217638	0.0544906	0.399358	0.68963	0.999937		novel transcript, antisense to PRRC2B
ENSG00000176871.9	ENSG00000176871	303.513	-0.00778382	0.0924607	0.0841685	0.932922	0.999937	WSB2	WD repeat and SOCS box containing 2
ENSG00000176884.16	ENSG00000176884	0.49529	0.00166758	0.00839453	-0.19824	0.842857	0.999937	GRIN1	glutamate ionotropic receptor NMDA type subunit 1
ENSG00000176887.7	ENSG00000176887	0.158528	0.00183895	0.00837637	-0.21954	0.82623	0.999937	SOX11	SRY-box transcription factor 11
ENSG00000176894.10	ENSG00000176894	21.3898	-0.0573746	0.059575	0.966211	0.333939	0.999937	PXMP2	peroxisomal membrane protein 2
ENSG00000176896.8	ENSG00000176896	186.571	0.0979648	0.0901787	-1.08649	0.277264	0.999937	TCEANC	transcription elongation factor A N-terminal and central domain containing
ENSG00000176903.5	ENSG00000176903	521.082	0.0053206	0.0897316	-0.0592925	0.952719	0.999937	PNMA1	PNMA family member 1
ENSG00000176909.12	ENSG00000176909	18.2947	0.0734787	0.0544143	-1.36909	0.17097	0.999937	MAMSTR	MEF2 activating motif and SAP domain containing transcriptional regulator
ENSG00000176912.5	ENSG00000176912	1.10653	0.00240712	0.0127991	-0.187815	0.851021	0.999937	TYMSOS	TYMS opposite strand RNA
ENSG00000176915.15	ENSG00000176915	1534.76	0.0602888	0.0800339	-0.753281	0.451281	0.999937	ANKLE2	ankyrin repeat and LEM domain containing 2
ENSG00000176919.13	ENSG00000176919	8.15775	-0.00995948	0.0356738	0.278964	0.780272	0.999937	C8G	complement C8 gamma chain
ENSG00000176920.13	ENSG00000176920	0.165648	0.00183895	0.00837637	-0.21954	0.82623	0.999937	FUT2	fucosyltransferase 2
ENSG00000176927.15	ENSG00000176927	25.4953	-0.0217661	0.0634641	0.343335	0.731346	0.999937	EFCAB5	EF-hand calcium binding domain 5
ENSG00000176928.7	ENSG00000176928	959.488	0.0336841	0.091096	-0.369805	0.711528	0.999937	GCNT4	glucosaminyl (N-acetyl) transferase 4
ENSG00000176945.17	ENSG00000176945	157.239	-0.164683	0.0873445	1.88896	0.058897	0.999937	MUC20	mucin 20, cell surface associated
ENSG00000176946.12	ENSG00000176946	356.211	-0.0685688	0.089716	0.764172	0.444765	0.999937	THAP4	THAP domain containing 4
ENSG00000176953.12	ENSG00000176953	948.39	-0.0283986	0.0767733	0.369895	0.711461	0.999937	NFATC2IP	nuclear factor of activated T cells 2 interacting protein
ENSG00000176970.8	ENSG00000176970	0.722043	-0.00826246	0.00985827	0.869524	0.384561	0.999937	RPL7L1P11	ribosomal protein L7 like 1 pseudogene 11
ENSG00000176971.4	ENSG00000176971	0.158528	0.00183895	0.00837637	-0.21954	0.82623	0.999937	FIBIN	fin bud initiation factor homolog
ENSG00000176973.8	ENSG00000176973	47.7886	-0.0373985	0.0741076	0.50487	0.61365	0.999937	FAM89B	family with sequence similarity 89 member B
ENSG00000176974.20	ENSG00000176974	187.567	0.0434759	0.0925172	-0.469783	0.63851	0.999937	SHMT1	serine hydroxymethyltransferase 1
ENSG00000176978.14	ENSG00000176978	602.924	0.0703695	0.0852315	-0.825604	0.409029	0.999937	DPP7	dipeptidyl peptidase 7
ENSG00000176984.6	ENSG00000176984	0.165648	0.00183895	0.00837637	-0.21954	0.82623	0.999937		novel transcript, antisense to TRIM29
ENSG00000176986.16	ENSG00000176986	1093.56	-0.0567101	0.0846525	0.669873	0.502939	0.999937	SEC24C	SEC24 homolog C, COPII coat complex component
ENSG00000176988.9	ENSG00000176988	0.331297	0.00381328	0.00837637	-0.45047	0.652372	0.999937	FMR1NB	FMR1 neighbor
ENSG00000176994.11	ENSG00000176994	1597.51	0.120948	0.0859896	-1.40668	0.159523	0.999937	SMCR8	SMCR8-C9orf72 complex subunit
ENSG00000176998.4	ENSG00000176998	11.6419	0.00608929	0.0432736	-0.141218	0.887698	0.999937	HCG4	HLA complex group 4
ENSG00000177000.13	ENSG00000177000	769.076	-0.0643944	0.0830347	0.775579	0.437997	0.999937	MTHFR	methylenetetrahydrofolate reductase
ENSG00000177025.3	ENSG00000177025	17.9189	0.0147414	0.0540097	-0.273204	0.784696	0.999937	C19orf18	chromosome 19 open reading frame 18
ENSG00000177030.18	ENSG00000177030	698.035	-0.182598	0.0897239	2.03981	0.0413694	0.999937	DEAF1	DEAF1 transcription factor
ENSG00000177034.17	ENSG00000177034	907.815	0.0106772	0.0893387	-0.119527	0.904858	0.999937	MTX3	metaxin 3
ENSG00000177042.16	ENSG00000177042	243.018	-0.202296	0.0885872	2.29111	0.021957	0.999937	TMEM80	transmembrane protein 80
ENSG00000177045.10	ENSG00000177045	9.6406	0.0239227	0.042869	-0.561107	0.574724	0.999937	SIX5	SIX homeobox 5
ENSG00000177051.6	ENSG00000177051	311.753	0.0346183	0.0901776	-0.383927	0.701033	0.999937	FBXO46	F-box protein 46
ENSG00000177054.14	ENSG00000177054	337.315	0.023161	0.0920876	-0.251423	0.801487	0.999937	ZDHHC13	zinc finger DHHC-type palmitoyltransferase 13
ENSG00000177058.12	ENSG00000177058	367.543	-0.0213378	0.0902922	0.236312	0.813191	0.999937	SLC38A9	solute carrier family 38 member 9
ENSG00000177076.6	ENSG00000177076	82.6486	-0.0265193	0.0856143	0.309885	0.756648	0.999937	ACER2	alkaline ceramidase 2
ENSG00000177082.13	ENSG00000177082	519.215	0.0584077	0.0893655	-0.653674	0.513322	0.999937	WDR73	WD repeat domain 73
ENSG00000177084.18	ENSG00000177084	1092.09	0.00338062	0.0902703	-0.0374457	0.97013	0.999937	POLE	DNA polymerase epsilon, catalytic subunit
ENSG00000177096.9	ENSG00000177096	7.93022	-0.0139148	0.0396765	0.351006	0.725584	0.999937	PHETA2	PH domain containing endocytic trafficking adaptor 2
ENSG00000177098.9	ENSG00000177098	0.341316	-0.000135376	0.00837637	0.0161617	0.987105	0.999937	SCN4B	sodium voltage-gated channel beta subunit 4
ENSG00000177103.15	ENSG00000177103	13.331	0.0105433	0.0482801	-0.218766	0.826833	0.999937	DSCAML1	DS cell adhesion molecule like 1
ENSG00000177105.10	ENSG00000177105	458.641	-0.0265222	0.0922399	0.287548	0.773693	0.999937	RHOG	ras homolog family member G
ENSG00000177106.16	ENSG00000177106	80.5567	-0.0287258	0.0787942	0.364972	0.715132	0.999937	EPS8L2	EPS8 like 2
ENSG00000177108.5	ENSG00000177108	0.158528	0.00183895	0.00837637	-0.21954	0.82623	0.999937	ZDHHC22	zinc finger DHHC-type palmitoyltransferase 22
ENSG00000177112.8	ENSG00000177112	1.09565	-0.0101942	0.0130563	0.897836	0.369273	0.999937	IRAG1-AS1	IRAG1 antisense RNA 1
ENSG00000177119.17	ENSG00000177119	985.432	0.0471635	0.0859183	-0.548922	0.583059	0.999937	ANO6	anoctamin 6
ENSG00000177125.5	ENSG00000177125	291.604	-0.00813768	0.0924138	0.0880273	0.929855	0.999937	ZBTB34	zinc finger and BTB domain containing 34
ENSG00000177133.12	ENSG00000177133	0.514084	0.00180475	0.00848506	-0.214172	0.830413	0.999937	PRDM16-DT	PRDM16 divergent transcript
ENSG00000177138.17	ENSG00000177138	0.150354	-0.00210971	0.00837637	0.251865	0.801145	0.999937	FAM9B	family with sequence similarity 9 member B
ENSG00000177150.13	ENSG00000177150	184.863	0.0328136	0.092471	-0.354898	0.722666	0.999937	FAM210A	family with sequence similarity 210 member A
ENSG00000177156.11	ENSG00000177156	235.854	-0.020857	0.0923508	0.225843	0.821324	0.999937	TALDO1	transaldolase 1
ENSG00000177169.10	ENSG00000177169	714.746	-0.0323744	0.0879486	0.368079	0.712815	0.999937	ULK1	unc-51 like autophagy activating kinase 1
ENSG00000177173.5	ENSG00000177173	44.0767	-0.0106223	0.061781	0.171702	0.863672	0.999937	NAP1L4P1	nucleosome assembly protein 1 like 4 pseudogene 1
ENSG00000177181.15	ENSG00000177181	3.23698	-0.00861727	0.0224546	0.386105	0.699419	0.999937	RIMKLA	ribosomal modification protein rimK like family member A
ENSG00000177182.11	ENSG00000177182	1.00229	-0.000421634	0.0155418	0.0271741	0.978321	0.999937	CLVS1	clavesin 1
ENSG00000177189.14	ENSG00000177189	2312.42	-0.111782	0.0718822	1.55508	0.119927	0.999937	RPS6KA3	ribosomal protein S6 kinase A3
ENSG00000177191.2	ENSG00000177191	20.8602	0.0228562	0.0452721	-0.504753	0.613732	0.999937	B3GNT8	UDP-GlcNAc:betaGal beta-1,3-N-acetylglucosaminyltransferase 8
ENSG00000177192.14	ENSG00000177192	295.52	-0.0312741	0.0923308	0.338785	0.734772	0.999937	PUS1	pseudouridine synthase 1
ENSG00000177197.7	ENSG00000177197	0.938925	0.00448564	0.0122994	-0.371337	0.710387	0.999937	PCNPP5	PEST containing nuclear protein pseudogene 5
ENSG00000177200.18	ENSG00000177200	1458.01	-0.0137407	0.0749422	0.183347	0.854525	0.999937	CHD9	chromodomain helicase DNA binding protein 9
ENSG00000177212.4	ENSG00000177212	0.341316	-0.000135376	0.00837637	0.0161617	0.987105	0.999937	OR2T33	olfactory receptor family 2 subfamily T member 33
ENSG00000177225.17	ENSG00000177225	379.844	0.0844336	0.0914361	-0.923516	0.355739	0.999937	GATD1	glutamine amidotransferase class 1 domain containing 1
ENSG00000177233.2	ENSG00000177233	0.178234	-0.00210971	0.00837637	0.251865	0.801145	0.999937	OR2M1P	olfactory receptor family 2 subfamily M member 1 pseudogene
ENSG00000177238.14	ENSG00000177238	8.24856	-0.0192828	0.0351582	0.550361	0.582072	0.999937	TRIM72	tripartite motif containing 72
ENSG00000177239.16	ENSG00000177239	789.155	0.0948317	0.0828474	-1.14467	0.252346	0.999937	MAN1B1	mannosidase alpha class 1B member 1
ENSG00000177261.8	ENSG00000177261	0.158528	0.00183895	0.00837637	-0.21954	0.82623	0.999937	ENSAP3	endosulfine alpha pseudogene 3
ENSG00000177272.9	ENSG00000177272	826.269	0.06229	0.0838061	-0.743329	0.457283	0.999937	KCNA3	potassium voltage-gated channel subfamily A member 3
ENSG00000177275.4	ENSG00000177275	0.942994	0.00634068	0.0105285	-0.643481	0.519912	0.999937	OR2AJ1	olfactory receptor family 2 subfamily AJ member 1
ENSG00000177283.8	ENSG00000177283	69.1887	0.133426	0.0810903	-1.65019	0.0989045	0.999937	FZD8	frizzled class receptor 8
ENSG00000177291.4	ENSG00000177291	1.68338	-0.00116496	0.0206966	0.0564676	0.954969	0.999937	GJD4	gap junction protein delta 4
ENSG00000177294.7	ENSG00000177294	9.78713	-0.00996809	0.0365396	0.272054	0.785581	0.999937	FBXO39	F-box protein 39
ENSG00000177301.16	ENSG00000177301	197.262	-0.0691587	0.0793333	0.872517	0.382927	0.999937	KCNA2	potassium voltage-gated channel subfamily A member 2
ENSG00000177302.15	ENSG00000177302	552.714	-0.0156676	0.0904259	0.173278	0.862433	0.999937	TOP3A	DNA topoisomerase III alpha
ENSG00000177303.10	ENSG00000177303	3.83592	-0.0296698	0.0288919	1.05839	0.289879	0.999937	CASKIN2	CASK interacting protein 2
ENSG00000177311.12	ENSG00000177311	1195.07	-0.0344065	0.0909788	0.378172	0.705303	0.999937	ZBTB38	zinc finger and BTB domain containing 38
ENSG00000177324.14	ENSG00000177324	0.340868	-0.000135376	0.00837637	0.0161617	0.987105	0.999937	BEND2	BEN domain containing 2
ENSG00000177335.11	ENSG00000177335	16.8247	0.00544137	0.0517128	-0.105168	0.916242	0.999937	LINC02904	long intergenic non-protein coding RNA 2904
ENSG00000177337.8	ENSG00000177337	355.557	-0.0981114	0.0908676	1.07982	0.280224	0.999937	DLGAP1-AS1	DLGAP1 antisense RNA 1
ENSG00000177338.14	ENSG00000177338	2.46912	0.013154	0.0221823	-0.6057	0.544714	0.999937	LINC00469	long intergenic non-protein coding RNA 469
ENSG00000177340.5	ENSG00000177340	46.3929	0.0858468	0.0704958	-1.22136	0.221951	0.999937	FLJ13224	uncharacterized LOC79857
ENSG00000177350.6	ENSG00000177350	2.05944	-0.0062082	0.0178964	0.349046	0.727055	0.999937	RPL13AP3	ribosomal protein L13a pseudogene 3
ENSG00000177352.10	ENSG00000177352	131.598	0.117404	0.0902528	-1.302	0.192917	0.999937	CCDC71	coiled-coil domain containing 71
ENSG00000177359.20	ENSG00000177359	4.48609	-0.0328055	0.0300005	1.13123	0.257957	0.999937		ovostatin 2
ENSG00000177363.5	ENSG00000177363	0.992235	0.00891375	0.012803	-0.787613	0.430923	0.999937	LRRN4CL	LRRN4 C-terminal like
ENSG00000177369.9	ENSG00000177369	10.7437	-0.0454322	0.0451306	1.01571	0.309769	0.999937	FLJ40194	uncharacterized FLJ40194
ENSG00000177370.5	ENSG00000177370	181.65	0.010571	0.0920798	-0.114836	0.908575	0.999937	TIMM22	translocase of inner mitochondrial membrane 22
ENSG00000177374.13	ENSG00000177374	322.991	0.00119586	0.0819714	-0.0145827	0.988365	0.999937	HIC1	HIC ZBTB transcriptional repressor 1
ENSG00000177380.14	ENSG00000177380	59.4565	-0.0182741	0.0753522	0.242593	0.80832	0.999937	PPFIA3	PTPRF interacting protein alpha 3
ENSG00000177383.5	ENSG00000177383	108.4	0.0621715	0.0893635	-0.695968	0.486449	0.999937	MAGEF1	MAGE family member F1
ENSG00000177398.19	ENSG00000177398	29.731	0.0443979	0.0660045	-0.673522	0.500615	0.999937	UMODL1	uromodulin like 1
ENSG00000177400.6	ENSG00000177400	0.158528	0.00183895	0.00837637	-0.21954	0.82623	0.999937	OR7E8P	olfactory receptor family 7 subfamily E member 8 pseudogene
ENSG00000177406.5	ENSG00000177406	90.6044	0.106821	0.0871433	-1.22651	0.220009	0.999937	NINJ2-AS1	NINJ2 antisense RNA 1
ENSG00000177409.12	ENSG00000177409	999.668	-0.0986992	0.0923078	1.06925	0.284959	0.999937	SAMD9L	sterile alpha motif domain containing 9 like
ENSG00000177410.13	ENSG00000177410	648.102	0.0290904	0.0850506	-0.342045	0.732317	0.999937	ZFAS1	ZNFX1 antisense RNA 1
ENSG00000177418.2	ENSG00000177418	13.077	-0.00130338	0.0470516	0.0276984	0.977903	0.999937		novel pseudogene
ENSG00000177425.11	ENSG00000177425	124.188	-0.0257036	0.0387361	0.670671	0.50243	0.999937	PAWR	pro-apoptotic WT1 regulator
ENSG00000177426.22	ENSG00000177426	935.547	0.00924433	0.0925337	-0.0999039	0.920421	0.999937	TGIF1	TGFB induced factor homeobox 1
ENSG00000177427.13	ENSG00000177427	87.6659	0.135963	0.0858977	-1.58494	0.112979	0.999937	MIEF2	mitochondrial elongation factor 2
ENSG00000177432.8	ENSG00000177432	90.4054	-0.00191758	0.0743189	0.0258092	0.97941	0.999937	NAP1L5	nucleosome assembly protein 1 like 5
ENSG00000177447.6	ENSG00000177447	0.178234	-0.00210971	0.00837637	0.251865	0.801145	0.999937	CBX3P1	chromobox 3 pseudogene 1
ENSG00000177452.7	ENSG00000177452	0.178234	-0.00210971	0.00837637	0.251865	0.801145	0.999937		ribosomal protein L19 (RPL19) pseudogene
ENSG00000177453.7	ENSG00000177453	21.5673	-0.0610067	0.0583848	1.04983	0.293797	0.999937	NIM1K	NIM1 serine/threonine protein kinase
ENSG00000177455.15	ENSG00000177455	6.37099	0.0302605	0.0302973	-1.03078	0.302645	0.999937	CD19	CD19 molecule
ENSG00000177459.11	ENSG00000177459	0.150354	-0.00210971	0.00837637	0.251865	0.801145	0.999937	ERICH5	glutamate rich 5
ENSG00000177462.9	ENSG00000177462	2.39024	0.0203137	0.0154482	-1.94164	0.052181	0.999937	OR2T8	olfactory receptor family 2 subfamily T member 8
ENSG00000177463.15	ENSG00000177463	1770.62	0.0471656	0.0749245	-0.629492	0.529027	0.999937	NR2C2	nuclear receptor subfamily 2 group C member 2
ENSG00000177464.5	ENSG00000177464	0.328587	-0.00408404	0.00837637	0.46549	0.64158	0.999937	GPR4	G protein-coupled receptor 4
ENSG00000177465.5	ENSG00000177465	14.5641	0.00167438	0.0476314	-0.0352138	0.971909	0.999937	ACOT4	acyl-CoA thioesterase 4
ENSG00000177468.7	ENSG00000177468	0.316002	-0.000135376	0.00837637	0.0161617	0.987105	0.999937	OLIG3	oligodendrocyte transcription factor 3
ENSG00000177469.13	ENSG00000177469	26.9651	0.091131	0.0545462	-1.70731	0.0877637	0.999937	CAVIN1	caveolae associated protein 1
ENSG00000177479.20	ENSG00000177479	1175.55	-0.0143451	0.0753596	0.190354	0.849032	0.999937	ARIH2	ariadne RBR E3 ubiquitin protein ligase 2
ENSG00000177483.12	ENSG00000177483	121.374	-0.0223667	0.0872178	0.256315	0.797708	0.999937	RBM44	RNA binding motif protein 44
ENSG00000177485.7	ENSG00000177485	692.088	0.12836	0.0893667	-1.43649	0.150864	0.999937	ZBTB33	zinc finger and BTB domain containing 33
ENSG00000177494.6	ENSG00000177494	0.459235	-0.00195605	0.00838598	0.200007	0.841475	0.999937	ZBED2	zinc finger BED-type containing 2
ENSG00000177519.4	ENSG00000177519	3.00649	0.0143544	0.0180141	-0.866395	0.386274	0.999937	RPRM	reprimo, TP53 dependent G2 arrest mediator homolog
ENSG00000177542.11	ENSG00000177542	204.429	-0.0316157	0.0922522	0.342628	0.731878	0.999937	SLC25A22	solute carrier family 25 member 22
ENSG00000177548.13	ENSG00000177548	300.857	0.0585243	0.0918583	-0.637062	0.524084	0.999937	RABEP2	rabaptin, RAB GTPase binding effector protein 2
ENSG00000177553.6	ENSG00000177553	0.165648	0.00183895	0.00837637	-0.21954	0.82623	0.999937	C1orf167-AS1	C1orf167 antisense RNA 1
ENSG00000177556.12	ENSG00000177556	247.716	0.0559321	0.0914806	-0.611388	0.540943	0.999937	ATOX1	antioxidant 1 copper chaperone
ENSG00000177558.3	ENSG00000177558	0.312988	-0.000135376	0.00837637	0.0161617	0.987105	0.999937	FAM187B	family with sequence similarity 187 member B
ENSG00000177565.18	ENSG00000177565	2347.54	-0.0147111	0.0662669	0.221999	0.824315	0.999937	TBL1XR1	TBL1X/Y related 1
ENSG00000177570.15	ENSG00000177570	587.047	0.0993915	0.0917568	-1.08384	0.278434	0.999937	SAMD12	sterile alpha motif domain containing 12
ENSG00000177575.13	ENSG00000177575	1.76935	-0.0127319	0.0154044	0.924584	0.355182	0.999937	CD163	CD163 molecule
ENSG00000177576.12	ENSG00000177576	210.065	-0.0644996	0.092491	0.697421	0.48554	0.999937	C18orf32	chromosome 18 open reading frame 32
ENSG00000177590.7	ENSG00000177590	7.56443	0.02762	0.0313841	-0.902931	0.366562	0.999937	GIMAP3P	GTPase, IMAP family member 3 pseudogene
ENSG00000177595.19	ENSG00000177595	332.712	0.0575468	0.0909568	-0.632621	0.526981	0.999937	PIDD1	p53-induced death domain protein 1
ENSG00000177596.1	ENSG00000177596	0.182788	-0.00210971	0.00837637	0.251865	0.801145	0.999937		novel transcript
ENSG00000177599.13	ENSG00000177599	46.4267	0.0306037	0.0717547	-0.426821	0.66951	0.999937	ZNF491	zinc finger protein 491
ENSG00000177600.9	ENSG00000177600	446.178	-0.0134405	0.0870282	0.154457	0.877249	0.999937	RPLP2	ribosomal protein lateral stalk subunit P2
ENSG00000177602.5	ENSG00000177602	12.4617	-0.0283012	0.0301418	0.969614	0.332239	0.999937	HASPIN	histone H3 associated protein kinase
ENSG00000177606.8	ENSG00000177606	1887.86	-0.0288406	0.0842094	0.342501	0.731974	0.999937	JUN	Jun proto-oncogene, AP-1 transcription factor subunit
ENSG00000177613.9	ENSG00000177613	539.616	-0.0279702	0.0920465	0.303934	0.761178	0.999937	CSTF2T	cleavage stimulation factor subunit 2 tau variant
ENSG00000177614.11	ENSG00000177614	0.328587	-0.00408404	0.00837637	0.46549	0.64158	0.999937	PGBD5	piggyBac transposable element derived 5
ENSG00000177627.11	ENSG00000177627	0.328587	-0.00408404	0.00837637	0.46549	0.64158	0.999937	C12orf54	chromosome 12 open reading frame 54
ENSG00000177628.16	ENSG00000177628	167.105	0.0237025	0.0916026	-0.258632	0.795919	0.999937	GBA1	glucosylceramidase beta 1
ENSG00000177640.16	ENSG00000177640	5.16188	0.019196	0.0334704	-0.579213	0.562445	0.999937	CASC2	cancer susceptibility 2
ENSG00000177646.20	ENSG00000177646	749.947	0.0578552	0.088528	-0.653533	0.513412	0.999937	ACAD9	acyl-CoA dehydrogenase family member 9
ENSG00000177663.14	ENSG00000177663	1569.03	0.0661741	0.0842616	-0.785349	0.432249	0.999937	IL17RA	interleukin 17 receptor A
ENSG00000177666.17	ENSG00000177666	969.715	0.110388	0.0857055	-1.28806	0.197725	0.999937	PNPLA2	patatin like phospholipase domain containing 2
ENSG00000177669.4	ENSG00000177669	9.61702	0.0141328	0.0431374	-0.328219	0.742746	0.999937	MBOAT4	membrane bound O-acyltransferase domain containing 4
ENSG00000177674.16	ENSG00000177674	108.503	0.149596	0.0865498	-1.73291	0.083112	0.999937	AGTRAP	angiotensin II receptor associated protein
ENSG00000177675.9	ENSG00000177675	1.00636	0.0060797	0.0156875	-0.396742	0.691558	0.999937	CD163L1	CD163 molecule like 1
ENSG00000177679.16	ENSG00000177679	0.165648	0.00183895	0.00837637	-0.21954	0.82623	0.999937	SRRM3	serine/arginine repetitive matrix 3
ENSG00000177683.14	ENSG00000177683	435.067	-0.0536174	0.0919198	0.583405	0.559621	0.999937	THAP5	THAP domain containing 5
ENSG00000177685.17	ENSG00000177685	7.6006	-0.00123104	0.0350852	0.035072	0.972022	0.999937	CRACR2B	calcium release activated channel regulator 2B
ENSG00000177688.7	ENSG00000177688	110.445	0.043447	0.0890455	-0.487901	0.62562	0.999937	SUMO4	small ubiquitin like modifier 4
ENSG00000177692.12	ENSG00000177692	8.38306	-0.00458594	0.0398028	0.11507	0.90839	0.999937	DNAJC28	DnaJ heat shock protein family (Hsp40) member C28
ENSG00000177694.16	ENSG00000177694	7.43141	0.0135864	0.0328743	-0.415114	0.678059	0.999937	NAALADL2	N-acetylated alpha-linked acidic dipeptidase like 2
ENSG00000177697.19	ENSG00000177697	72.7581	-0.118483	0.0721279	1.65391	0.0981449	0.999937	CD151	CD151 molecule (Raph blood group)
ENSG00000177699.4	ENSG00000177699	0.87695	-0.0130595	0.0123695	1.1775	0.238996	0.999937		novel transcript, antisense to RASGRF1
ENSG00000177700.6	ENSG00000177700	190.981	-0.0120368	0.09251	0.130132	0.896462	0.999937	POLR2L	RNA polymerase II, I and III subunit L
ENSG00000177706.9	ENSG00000177706	5.86828	0.0252972	0.0329967	-0.775856	0.437834	0.999937	FAM20C	FAM20C golgi associated secretory pathway kinase
ENSG00000177707.11	ENSG00000177707	214.041	0.0746724	0.0847542	-0.881402	0.3781	0.999937	NECTIN3	nectin cell adhesion molecule 3
ENSG00000177710.6	ENSG00000177710	14.4004	-0.0019827	0.0466282	0.0425148	0.966088	0.999937	SLC35G5	solute carrier family 35 member G5
ENSG00000177721.5	ENSG00000177721	341.226	0.00202199	0.0923001	-0.0219117	0.982518	0.999937	ANXA2R	annexin A2 receptor
ENSG00000177725.6	ENSG00000177725	3.06742	0.00811952	0.0248647	-0.326533	0.744021	0.999937		novel transcript, sense overlapping BMP1
ENSG00000177728.17	ENSG00000177728	721.351	0.0910228	0.0823444	-1.10528	0.269038	0.999937	TMEM94	transmembrane protein 94
ENSG00000177731.16	ENSG00000177731	1139.11	0.0148253	0.0782988	-0.189342	0.849824	0.999937	FLII	FLII actin remodeling protein
ENSG00000177732.9	ENSG00000177732	227.868	0.106744	0.0917746	-1.16374	0.244531	0.999937	SOX12	SRY-box transcription factor 12
ENSG00000177733.7	ENSG00000177733	815.246	0.0255173	0.0883931	-0.288717	0.772798	0.999937	HNRNPA0	heterogeneous nuclear ribonucleoprotein A0
ENSG00000177736.4	ENSG00000177736	22.7219	0.000953463	0.0596496	-0.0159878	0.987244	0.999937	FXNP2	frataxin pseudogene 2
ENSG00000177738.4	ENSG00000177738	268.042	-0.0334837	0.0923358	0.362583	0.716917	0.999937	ANXA2R-OT1	ANXA2R overlapping transcript
ENSG00000177752.15	ENSG00000177752	4.83768	-0.0217348	0.0311981	0.705675	0.48039	0.999937	YIPF7	Yip1 domain family member 7
ENSG00000177757.2	ENSG00000177757	0.965752	-9.08649e-06	0.0154465	0.000585208	0.999533	0.999937	FAM87B	family with sequence similarity 87 member B
ENSG00000177788.6	ENSG00000177788	13.9353	-0.0116476	0.0448054	0.260577	0.794419	0.999937	RAB4A-AS1	RAB4A antisense RNA 1
ENSG00000177800.2	ENSG00000177800	0.328282	0.00381328	0.00837637	-0.447508	0.654508	0.999937	TMEM78	transmembrane protein 78
ENSG00000177803.7	ENSG00000177803	0.333141	-0.00408404	0.00837637	0.469837	0.638472	0.999937	YWHAQP4	YWHAQ pseudogene 4
ENSG00000177807.10	ENSG00000177807	0.637164	0.00645426	0.0121732	-0.507348	0.611911	0.999937	KCNJ10	potassium inwardly rectifying channel subfamily J member 10
ENSG00000177830.18	ENSG00000177830	257.757	0.124273	0.0910828	-1.36442	0.172436	0.999937	CHID1	chitinase domain containing 1
ENSG00000177839.7	ENSG00000177839	0.660938	0.00466393	0.010898	-0.448691	0.653655	0.999937	PCDHB9	protocadherin beta 9
ENSG00000177842.12	ENSG00000177842	48.7939	-0.0508706	0.0774804	0.656605	0.511435	0.999937	ZNF620	zinc finger protein 620
ENSG00000177853.14	ENSG00000177853	890.016	0.0175873	0.0843355	-0.208538	0.834809	0.999937	ZNF518A	zinc finger protein 518A
ENSG00000177854.8	ENSG00000177854	39.3261	-0.00534195	0.0663326	0.0805496	0.9358	0.999937	TMEM187	transmembrane protein 187
ENSG00000177855.8	ENSG00000177855	1.34798	-0.00604328	0.015679	0.392392	0.694769	0.999937	CACYBPP2	calcyclin binding protein pseudogene 2
ENSG00000177868.12	ENSG00000177868	69.1608	0.0996166	0.0845516	-1.17947	0.238213	0.999937	SVBP	small vasohibin binding protein
ENSG00000177873.14	ENSG00000177873	220.216	-0.073875	0.0917814	0.804921	0.420865	0.999937	ZNF619	zinc finger protein 619
ENSG00000177875.5	ENSG00000177875	98.0911	-0.00058707	0.0744322	0.0078886	0.993706	0.999937	CCDC184	coiled-coil domain containing 184
ENSG00000177879.17	ENSG00000177879	235.781	0.0391243	0.0924339	-0.423143	0.672191	0.999937	AP3S1	adaptor related protein complex 3 subunit sigma 1
ENSG00000177885.15	ENSG00000177885	994.867	0.0152442	0.0839721	-0.181548	0.855937	0.999937	GRB2	growth factor receptor bound protein 2
ENSG00000177888.8	ENSG00000177888	550.31	0.0865085	0.0920571	-0.939813	0.347314	0.999937	ZBTB41	zinc finger and BTB domain containing 41
ENSG00000177889.10	ENSG00000177889	807.328	-0.0673193	0.0871342	0.772654	0.439727	0.999937	UBE2N	ubiquitin conjugating enzyme E2 N
ENSG00000177910.8	ENSG00000177910	0.150354	-0.00210971	0.00837637	0.251865	0.801145	0.999937	SPATA31C2	SPATA31 subfamily C member 2
ENSG00000177917.11	ENSG00000177917	207.653	-0.0233115	0.0924113	0.252218	0.800873	0.999937	ARL6IP6	ADP ribosylation factor like GTPase 6 interacting protein 6
ENSG00000177932.7	ENSG00000177932	419.143	0.0385588	0.0924554	-0.417164	0.676559	0.999937	ZNF354C	zinc finger protein 354C
ENSG00000177943.14	ENSG00000177943	68.0498	-0.0263343	0.0797006	0.330318	0.74116	0.999937	MAMDC4	MAM domain containing 4
ENSG00000177946.7	ENSG00000177946	44.2917	0.00377857	0.0716794	-0.0527266	0.95795	0.999937	CENPBD1P	CENPB DNA-binding domain containing 1, pseudogene
ENSG00000177951.17	ENSG00000177951	608.696	0.0344657	0.0907766	-0.379737	0.704141	0.999937	BET1L	Bet1 golgi vesicular membrane trafficking protein like
ENSG00000177954.14	ENSG00000177954	389.407	0.0516536	0.0889609	-0.580715	0.561433	0.999937	RPS27	ribosomal protein S27
ENSG00000177963.15	ENSG00000177963	885.564	-0.0769068	0.0899804	0.854702	0.392716	0.999937	RIC8A	RIC8 guanine nucleotide exchange factor A
ENSG00000177971.9	ENSG00000177971	176.95	0.0815588	0.0915978	-0.890752	0.373062	0.999937	IMP3	IMP U3 small nucleolar ribonucleoprotein 3
ENSG00000177981.11	ENSG00000177981	385.225	0.12505	0.0908803	-1.37615	0.168776	0.999937	ASB8	ankyrin repeat and SOCS box containing 8
ENSG00000177989.14	ENSG00000177989	47.1475	-0.127773	0.0680822	1.89557	0.0580173	0.999937	ODF3B	outer dense fiber of sperm tails 3B
ENSG00000177990.12	ENSG00000177990	25.0725	-0.0502734	0.0502049	1.0105	0.312255	0.999937	DPY19L2	dpy-19 like 2
ENSG00000178015.5	ENSG00000178015	21.5073	0.0696896	0.0555717	-1.26996	0.204097	0.999937	GPR150	G protein-coupled receptor 150
ENSG00000178021.11	ENSG00000178021	0.158528	0.00183895	0.00837637	-0.21954	0.82623	0.999937	TSPYL6	TSPY like 6
ENSG00000178026.13	ENSG00000178026	0.96982	0.00526633	0.0139372	-0.384972	0.700258	0.999937	LRRC75B	leucine rich repeat containing 75B
ENSG00000178028.14	ENSG00000178028	592.809	0.0464061	0.0848523	-0.546936	0.584423	0.999937	DMAP1	DNA methyltransferase 1 associated protein 1
ENSG00000178035.13	ENSG00000178035	859.108	0.0145443	0.0819972	-0.177379	0.859211	0.999937	IMPDH2	inosine monophosphate dehydrogenase 2
ENSG00000178053.20	ENSG00000178053	159.164	-0.00504958	0.0693452	0.0728211	0.941948	0.999937	MLF1	myeloid leukemia factor 1
ENSG00000178055.13	ENSG00000178055	1.2043	-0.00417415	0.0163123	0.258772	0.795811	0.999937	PRSS42P	serine protease 42, pseudogene
ENSG00000178057.15	ENSG00000178057	196.556	0.0255789	0.0925346	-0.276487	0.782174	0.999937	NDUFAF3	NADH:ubiquinone oxidoreductase complex assembly factor 3
ENSG00000178074.6	ENSG00000178074	355.434	-0.00982414	0.0914853	0.107401	0.914471	0.999937	C2orf69	chromosome 2 open reading frame 69
ENSG00000178075.20	ENSG00000178075	12.5112	0.0159596	0.0455837	-0.35036	0.726068	0.999937	GRAMD1C	GRAM domain containing 1C
ENSG00000178078.12	ENSG00000178078	16.8455	-0.0307527	0.0540076	0.570049	0.568645	0.999937	STAP2	signal transducing adaptor family member 2
ENSG00000178082.6	ENSG00000178082	2.35571	-0.0197147	0.022674	0.904278	0.365848	0.999937	TWF1P1	twinfilin 1 pseudogene 1
ENSG00000178093.14	ENSG00000178093	29.3438	0.0468731	0.0659745	-0.71198	0.476477	0.999937	TSSK6	testis specific serine kinase 6
ENSG00000178096.9	ENSG00000178096	46.2452	0.0522073	0.0680659	-0.767293	0.442908	0.999937	BOLA1	bolA family member 1
ENSG00000178104.19	ENSG00000178104	544.539	0.00285838	0.0913309	-0.0313002	0.97503	0.999937	PDE4DIP	phosphodiesterase 4D interacting protein
ENSG00000178105.11	ENSG00000178105	562.974	0.00116644	0.0848298	-0.0137497	0.98903	0.999937	DDX10	DEAD-box helicase 10
ENSG00000178107.2	ENSG00000178107	0.308882	-0.000135376	0.00837637	0.0161617	0.987105	0.999937		novel transcript
ENSG00000178115.11	ENSG00000178115	0.150354	-0.00210971	0.00837637	0.251865	0.801145	0.999937	GOLGA8Q	golgin A8 family member Q
ENSG00000178125.14	ENSG00000178125	0.321162	0.00381328	0.00837637	-0.440421	0.659632	0.999937	PPP1R42	protein phosphatase 1 regulatory subunit 42
ENSG00000178127.13	ENSG00000178127	286.611	-0.0517908	0.0922291	0.561659	0.574348	0.999937	NDUFV2	NADH:ubiquinone oxidoreductase core subunit V2
ENSG00000178146.9	ENSG00000178146	0.662478	0.00458021	0.0109128	-0.446714	0.655082	0.999937	GK4P	glycerol kinase 4 pseudogene
ENSG00000178149.17	ENSG00000178149	253.482	0.121166	0.0922685	-1.31353	0.189003	0.999937	DALRD3	DALR anticodon binding domain containing 3
ENSG00000178150.10	ENSG00000178150	0.331297	0.00381328	0.00837637	-0.45047	0.652372	0.999937	ZNF114	zinc finger protein 114
ENSG00000178163.8	ENSG00000178163	1050.48	0.106475	0.0892053	-1.19366	0.232611	0.999937	ZNF518B	zinc finger protein 518B
ENSG00000178175.12	ENSG00000178175	0.50241	0.00235971	0.00981898	-0.2408	0.80971	0.999937	ZNF366	zinc finger protein 366
ENSG00000178177.16	ENSG00000178177	658.921	-0.0343159	0.0924699	0.371097	0.710565	0.999937	LCORL	ligand dependent nuclear receptor corepressor like
ENSG00000178184.16	ENSG00000178184	5.56806	-0.0297731	0.0305326	1.00092	0.316865	0.999937	PARD6G	par-6 family cell polarity regulator gamma
ENSG00000178187.8	ENSG00000178187	1.7078	-0.024874	0.01701	1.94908	0.0512863	0.999937	ZNF454	zinc finger protein 454
ENSG00000178188.15	ENSG00000178188	933.904	0.0405713	0.0791419	-0.512646	0.608199	0.999937	SH2B1	SH2B adaptor protein 1
ENSG00000178199.14	ENSG00000178199	1516.8	-0.0465993	0.0922648	0.505061	0.613516	0.999937	ZC3H12D	zinc finger CCCH-type containing 12D
ENSG00000178201.5	ENSG00000178201	4.64517	0.0302887	0.0292586	-1.0749	0.282419	0.999937	VN1R1	vomeronasal 1 receptor 1
ENSG00000178202.13	ENSG00000178202	300.655	-0.11849	0.0914664	1.29619	0.19491	0.999937	POGLUT3	protein O-glucosyltransferase 3
ENSG00000178209.16	ENSG00000178209	5628.88	-0.00473172	0.083792	0.056471	0.954967	0.999937	PLEC	plectin
ENSG00000178217.15	ENSG00000178217	15.9557	-0.0179109	0.0482525	0.371229	0.710467	0.999937	SH2D4B	SH2 domain containing 4B
ENSG00000178222.13	ENSG00000178222	66.0703	-0.0483479	0.0705068	0.687077	0.492034	0.999937	RNF212	ring finger protein 212
ENSG00000178226.11	ENSG00000178226	5.70984	0.0183592	0.0336462	-0.548045	0.583661	0.999937	PRSS36	serine protease 36
ENSG00000178229.8	ENSG00000178229	114.208	0.0192947	0.0878939	-0.219391	0.826346	0.999937	ZNF543	zinc finger protein 543
ENSG00000178233.18	ENSG00000178233	1.87483	-0.0046355	0.02081	0.224346	0.822488	0.999937	TMEM151B	transmembrane protein 151B
ENSG00000178234.13	ENSG00000178234	480.072	-0.0148329	0.0869796	0.170518	0.864603	0.999937	GALNT11	polypeptide N-acetylgalactosaminyltransferase 11
ENSG00000178235.8	ENSG00000178235	0.158528	0.00183895	0.00837637	-0.21954	0.82623	0.999937	SLITRK1	SLIT and NTRK like family member 1
ENSG00000178252.18	ENSG00000178252	1204.01	0.030836	0.0757549	-0.407061	0.683963	0.999937	WDR6	WD repeat domain 6
ENSG00000178295.15	ENSG00000178295	345.938	0.063089	0.0776241	-0.813825	0.415745	0.999937	GEN1	GEN1 Holliday junction 5' flap endonuclease
ENSG00000178297.14	ENSG00000178297	0.519549	-0.00304701	0.00988673	0.30329	0.761669	0.999937	TMPRSS9	transmembrane serine protease 9
ENSG00000178301.4	ENSG00000178301	6.68677	-0.0279921	0.034616	0.82242	0.410838	0.999937	AQP11	aquaporin 11
ENSG00000178307.10	ENSG00000178307	104.93	-0.0451117	0.0871894	0.517446	0.604845	0.999937	TMEM11	transmembrane protein 11
ENSG00000178338.11	ENSG00000178338	200.756	0.0788611	0.0924987	-0.852557	0.393905	0.999937	ZNF354B	zinc finger protein 354B
ENSG00000178342.4	ENSG00000178342	0.637164	0.00645426	0.0121732	-0.507348	0.611911	0.999937	KCNG2	potassium voltage-gated channel modifier subfamily G member 2
ENSG00000178381.12	ENSG00000178381	216.193	-0.0166793	0.0924869	0.180292	0.856923	0.999937	ZFAND2A	zinc finger AN1-type containing 2A
ENSG00000178385.15	ENSG00000178385	916.46	-0.006263	0.0803104	0.0779903	0.937836	0.999937	PLEKHM3	pleckstrin homology domain containing M3
ENSG00000178386.13	ENSG00000178386	10.8442	0.0611529	0.0420499	-1.50469	0.132405	0.999937	ZNF223	zinc finger protein 223
ENSG00000178394.5	ENSG00000178394	0.158528	0.00183895	0.00837637	-0.21954	0.82623	0.999937	HTR1A	5-hydroxytryptamine receptor 1A
ENSG00000178397.13	ENSG00000178397	125.89	-0.00187092	0.0831677	0.0225123	0.982039	0.999937	FAM220A	family with sequence similarity 220 member A
ENSG00000178401.16	ENSG00000178401	0.182788	-0.00210971	0.00837637	0.251865	0.801145	0.999937	DNAJC22	DnaJ heat shock protein family (Hsp40) member C22
ENSG00000178403.4	ENSG00000178403	0.466356	-0.0019206	0.00838674	0.200007	0.841475	0.999937	NEUROG2	neurogenin 2
ENSG00000178404.10	ENSG00000178404	61.5361	-0.0401432	0.0735143	0.546072	0.585017	0.999937	CEP295NL	CEP295 N-terminal like
ENSG00000178409.14	ENSG00000178409	99.1241	0.00906454	0.0855355	-0.10597	0.915606	0.999937	BEND3	BEN domain containing 3
ENSG00000178412.4	ENSG00000178412	8.67901	-0.0247794	0.0402965	0.618544	0.536217	0.999937	CTDP1-DT	CTDP1 divergent transcript
ENSG00000178425.14	ENSG00000178425	605.088	0.0383286	0.0914428	-0.419239	0.675041	0.999937	NT5DC1	5'-nucleotidase domain containing 1
ENSG00000178429.9	ENSG00000178429	6.80833	0.00561286	0.0355518	-0.158068	0.874403	0.999937	RPS3AP5	RPS3A pseudogene 5
ENSG00000178440.8	ENSG00000178440	37.6901	-0.0201957	0.0733075	0.275585	0.782867	0.999937	TIMM23B-AGAP6	TIMM23B-AGAP6 readthrough (NMD candidate)
ENSG00000178445.10	ENSG00000178445	1.957	-0.0233116	0.0201522	1.26944	0.204283	0.999937	GLDC	glycine decarboxylase
ENSG00000178449.9	ENSG00000178449	135.13	-0.00202846	0.0919467	0.0220636	0.982397	0.999937	COX14	cytochrome c oxidase assembly factor COX14
ENSG00000178458.5	ENSG00000178458	1.19627	0.00229617	0.0165197	-0.14036	0.888376	0.999937	H3P16	H3 histone pseudogene 16
ENSG00000178460.18	ENSG00000178460	13.3957	-0.0359833	0.0506777	0.711928	0.476509	0.999937	MCMDC2	minichromosome maintenance domain containing 2
ENSG00000178464.6	ENSG00000178464	11.2651	0.0404171	0.0465515	-0.872353	0.383016	0.999937	RPL10P16	ribosomal protein L10 pseudogene 16
ENSG00000178467.18	ENSG00000178467	517.027	0.117439	0.088567	-1.32615	0.184792	0.999937	P4HTM	prolyl 4-hydroxylase, transmembrane
ENSG00000178498.16	ENSG00000178498	291.857	-0.0193507	0.0919983	0.210358	0.833389	0.999937	DTX3	deltex E3 ubiquitin ligase 3
ENSG00000178502.6	ENSG00000178502	528.449	0.0478767	0.0920538	-0.520212	0.602916	0.999937	KLHL11	kelch like family member 11
ENSG00000178531.6	ENSG00000178531	0.641232	0.00734578	0.00933399	-0.76524	0.444129	0.999937	CTXN1	cortexin 1
ENSG00000178537.10	ENSG00000178537	140.241	-0.0814055	0.0813349	1.00138	0.316641	0.999937	SLC25A20	solute carrier family 25 member 20
ENSG00000178538.10	ENSG00000178538	1.82631	0.00962711	0.0215106	-0.453664	0.650071	0.999937	CA8	carbonic anhydrase 8
ENSG00000178562.18	ENSG00000178562	1764.28	-0.00814858	0.0801041	0.101729	0.918972	0.999937	CD28	CD28 molecule
ENSG00000178567.8	ENSG00000178567	1253.38	0.0537175	0.0722291	-0.743717	0.457048	0.999937	EPM2AIP1	EPM2A interacting protein 1
ENSG00000178573.7	ENSG00000178573	1247.63	-0.131491	0.0923175	1.42482	0.154208	0.999937	MAF	MAF bZIP transcription factor
ENSG00000178585.15	ENSG00000178585	133.7	0.0410075	0.0901931	-0.454915	0.64917	0.999937	CTNNBIP1	catenin beta interacting protein 1
ENSG00000178591.7	ENSG00000178591	0.162634	0.00183895	0.00837637	-0.21954	0.82623	0.999937	DEFB125	defensin beta 125
ENSG00000178607.17	ENSG00000178607	2654.22	-0.0461028	0.0917266	0.502626	0.615227	0.999937	ERN1	endoplasmic reticulum to nucleus signaling 1
ENSG00000178623.12	ENSG00000178623	129.221	-0.00468574	0.0697578	0.0671302	0.946478	0.999937	GPR35	G protein-coupled receptor 35
ENSG00000178631.7	ENSG00000178631	9.24054	-0.0359006	0.0422307	0.85831	0.390721	0.999937	ACTG1P1	actin gamma 1 pseudogene 1
ENSG00000178636.8	ENSG00000178636	11.3777	0.0381511	0.0429146	-0.898136	0.369113	0.999937	MRPL42P1	mitochondrial ribosomal protein L42 pseudogene 1
ENSG00000178660.6	ENSG00000178660	0.872091	-0.00365981	0.0133862	0.278406	0.780701	0.999937	ARMC10P1	armadillo repeat containing 10 pseudogene 1
ENSG00000178665.16	ENSG00000178665	58.788	0.0570302	0.0719854	-0.794001	0.427195	0.999937	ZNF713	zinc finger protein 713
ENSG00000178685.14	ENSG00000178685	802.869	0.0146904	0.0888883	-0.165269	0.868733	0.999937	PARP10	poly(ADP-ribose) polymerase family member 10
ENSG00000178691.11	ENSG00000178691	714.004	-0.020866	0.087043	0.239735	0.810536	0.999937	SUZ12	SUZ12 polycomb repressive complex 2 subunit
ENSG00000178694.10	ENSG00000178694	543.351	0.0175771	0.0878817	-0.199988	0.84149	0.999937	NSUN3	NOP2/Sun RNA methyltransferase 3
ENSG00000178695.6	ENSG00000178695	360.552	0.0939816	0.0887651	-1.05965	0.289305	0.999937	KCTD12	potassium channel tetramerization domain containing 12
ENSG00000178700.9	ENSG00000178700	117.801	0.00807851	0.0795863	-0.101437	0.919204	0.999937	DHFR2	dihydrofolate reductase 2
ENSG00000178715.8	ENSG00000178715	4.63417	0.0101973	0.0311261	-0.3287	0.742382	0.999937		ribosomal protein S16 (RPS16) pseudogene
ENSG00000178718.7	ENSG00000178718	43.2115	0.0405226	0.0668492	-0.606183	0.544393	0.999937	RPP25	ribonuclease P and MRP subunit p25
ENSG00000178719.17	ENSG00000178719	269.89	0.0941534	0.0923604	-1.01969	0.307874	0.999937	GRINA	glutamate ionotropic receptor NMDA type subunit associated protein 1
ENSG00000178722.13	ENSG00000178722	0.328282	0.00381328	0.00837637	-0.447508	0.654508	0.999937	C5orf64	chromosome 5 putative open reading frame 64
ENSG00000178723.7	ENSG00000178723	0.182788	-0.00210971	0.00837637	0.251865	0.801145	0.999937	GLULP4	glutamate-ammonia ligase pseudogene 4
ENSG00000178726.7	ENSG00000178726	0.48165	0.00196092	0.00839384	-0.212139	0.831999	0.999937	THBD	thrombomodulin
ENSG00000178732.5	ENSG00000178732	144.83	0.00844149	0.0740371	-0.114123	0.90914	0.999937	GP5	glycoprotein V platelet
ENSG00000178734.5	ENSG00000178734	4.15576	0.00127752	0.0286527	-0.0446225	0.964408	0.999937	LMO7DN	LMO7 downstream neighbor
ENSG00000178741.12	ENSG00000178741	160.103	-0.0403661	0.091813	0.439554	0.66026	0.999937	COX5A	cytochrome c oxidase subunit 5A
ENSG00000178750.3	ENSG00000178750	0.49879	-0.00272116	0.00979802	0.27188	0.785714	0.999937	STX19	syntaxin 19
ENSG00000178752.16	ENSG00000178752	0.158528	0.00183895	0.00837637	-0.21954	0.82623	0.999937	ERFE	erythroferrone
ENSG00000178761.15	ENSG00000178761	410.386	0.0528998	0.090847	-0.582333	0.560342	0.999937	FAM219B	family with sequence similarity 219 member B
ENSG00000178764.8	ENSG00000178764	937.766	0.0511106	0.0836754	-0.610877	0.541281	0.999937	ZHX2	zinc fingers and homeoboxes 2
ENSG00000178772.7	ENSG00000178772	0.162634	0.00183895	0.00837637	-0.21954	0.82623	0.999937	CPN2	carboxypeptidase N subunit 2
ENSG00000178773.15	ENSG00000178773	9.04749	-0.0235851	0.0427357	0.552754	0.580432	0.999937	CPNE7	copine 7
ENSG00000178789.9	ENSG00000178789	2.00074	0.0124149	0.0173693	-0.760546	0.446928	0.999937	CD300LB	CD300 molecule like family member b
ENSG00000178796.13	ENSG00000178796	0.672164	0.00478255	0.0109523	-0.459644	0.645772	0.999937	RIIAD1	regulatory subunit of type II PKA R-subunit domain containing 1
ENSG00000178802.18	ENSG00000178802	450.842	0.038988	0.091806	-0.424805	0.670979	0.999937	MPI	mannose phosphate isomerase
ENSG00000178803.12	ENSG00000178803	1.46756	-0.00298575	0.0176212	0.169406	0.865477	0.999937	ADORA2A-AS1	ADORA2A antisense RNA 1
ENSG00000178804.8	ENSG00000178804	0.361021	-0.00408404	0.00837637	0.496322	0.619667	0.999937	H1-8	H1.8 linker histone
ENSG00000178809.11	ENSG00000178809	15.8366	-0.00915811	0.053065	0.172768	0.862834	0.999937	TRIM73	tripartite motif containing 73
ENSG00000178814.17	ENSG00000178814	8.10689	0.00135073	0.0350344	-0.0386717	0.969152	0.999937	OPLAH	5-oxoprolinase, ATP-hydrolysing
ENSG00000178821.13	ENSG00000178821	6.03631	0.00765693	0.0324845	-0.23668	0.812905	0.999937	TMEM52	transmembrane protein 52
ENSG00000178826.11	ENSG00000178826	9.64718	0.0162436	0.0420398	-0.386391	0.699207	0.999937	TMEM139	transmembrane protein 139
ENSG00000178852.16	ENSG00000178852	232.199	-0.027714	0.079885	0.34712	0.728501	0.999937	EFCAB13	EF-hand calcium binding domain 13
ENSG00000178860.9	ENSG00000178860	19.3638	0.0227397	0.0448444	-0.508628	0.611013	0.999937	MSC	musculin
ENSG00000178878.13	ENSG00000178878	107.554	0.0726531	0.0784152	-0.926997	0.353928	0.999937	APOLD1	apolipoprotein L domain containing 1
ENSG00000178882.15	ENSG00000178882	0.348436	-0.000135376	0.00837637	0.0161617	0.987105	0.999937	RFLNA	refilin A
ENSG00000178896.9	ENSG00000178896	24.0712	-0.0263011	0.0628869	0.418927	0.67527	0.999937	EXOSC4	exosome component 4
ENSG00000178904.19	ENSG00000178904	330.649	-0.0158064	0.092491	0.170874	0.864323	0.999937	DPY19L3	dpy-19 like C-mannosyltransferase 3
ENSG00000178913.8	ENSG00000178913	594.623	0.0573179	0.088804	-0.64553	0.518583	0.999937	TAF7	TATA-box binding protein associated factor 7
ENSG00000178917.17	ENSG00000178917	225.891	-0.0117924	0.0913084	0.129196	0.897203	0.999937	ZNF852	zinc finger protein 852
ENSG00000178919.9	ENSG00000178919	3.02061	0.00805426	0.0218742	-0.37276	0.709327	0.999937	FOXE1	forkhead box E1
ENSG00000178921.14	ENSG00000178921	348.705	0.0878294	0.0922937	-0.951794	0.341202	0.999937	PFAS	phosphoribosylformylglycinamidine synthase
ENSG00000178922.18	ENSG00000178922	117.009	0.0651439	0.0800167	-0.815172	0.414974	0.999937	HYI	hydroxypyruvate isomerase (putative)
ENSG00000178927.18	ENSG00000178927	904.416	-0.144611	0.0811183	1.78266	0.074642	0.999937	CYBC1	cytochrome b-245 chaperone 1
ENSG00000178935.5	ENSG00000178935	228.528	-0.000576018	0.0924616	0.00623108	0.995028	0.999937	ZNF552	zinc finger protein 552
ENSG00000178947.9	ENSG00000178947	41.0577	0.0811079	0.0602306	-1.36357	0.172704	0.999937	SMIM10L2A	small integral membrane protein 10 like 2A
ENSG00000178950.17	ENSG00000178950	1548.3	-0.0342902	0.0822103	0.417088	0.676614	0.999937	GAK	cyclin G associated kinase
ENSG00000178951.9	ENSG00000178951	1149.19	0.0825716	0.0794812	-1.03887	0.298863	0.999937	ZBTB7A	zinc finger and BTB domain containing 7A
ENSG00000178952.11	ENSG00000178952	416.799	-0.0281011	0.0897083	0.313305	0.754049	0.999937	TUFM	Tu translation elongation factor, mitochondrial
ENSG00000178965.14	ENSG00000178965	1.5996	-0.0131335	0.019618	0.685713	0.492894	0.999937	ERICH3	glutamate rich 3
ENSG00000178966.17	ENSG00000178966	88.2274	-0.0350388	0.0773775	0.452361	0.651009	0.999937	RMI1	RecQ mediated genome instability 1
ENSG00000178971.16	ENSG00000178971	1773.65	0.153609	0.070878	-2.1672	0.0302197	0.999937	CTC1	CST telomere replication complex component 1
ENSG00000178974.11	ENSG00000178974	742.706	-0.0125649	0.0902748	0.139172	0.889314	0.999937	FBXO34	F-box protein 34
ENSG00000178977.3	ENSG00000178977	125.926	-0.0656927	0.088489	0.742067	0.458047	0.999937	LINC00324	long intergenic non-protein coding RNA 324
ENSG00000178980.15	ENSG00000178980	477.491	0.00709895	0.087132	-0.0814669	0.935071	0.999937	SELENOW	selenoprotein W
ENSG00000178982.10	ENSG00000178982	456.707	-0.0481407	0.0890882	0.540454	0.588884	0.999937	EIF3K	eukaryotic translation initiation factor 3 subunit K
ENSG00000178988.11	ENSG00000178988	346.956	0.0116025	0.0892603	-0.129974	0.896587	0.999937	MRFAP1L1	Morf4 family associated protein 1 like 1
ENSG00000178996.14	ENSG00000178996	513.147	0.0477639	0.0914252	-0.52236	0.60142	0.999937	SNX18	sorting nexin 18
ENSG00000178999.13	ENSG00000178999	22.5466	-0.0864829	0.045636	1.98676	0.0469494	0.999937	AURKB	aurora kinase B
ENSG00000179002.5	ENSG00000179002	0.50953	0.00179347	0.00845871	-0.2135	0.830937	0.999937	TAS1R2	taste 1 receptor member 2
ENSG00000179010.15	ENSG00000179010	505.819	-0.0569962	0.0903454	0.630994	0.528044	0.999937	MRFAP1	Morf4 family associated protein 1
ENSG00000179021.10	ENSG00000179021	376.337	0.0188417	0.0914212	-0.20613	0.836689	0.999937	C3orf38	chromosome 3 open reading frame 38
ENSG00000179029.15	ENSG00000179029	228.198	0.0684235	0.0917585	-0.745393	0.456034	0.999937	TMEM107	transmembrane protein 107
ENSG00000179031.8	ENSG00000179031	0.316002	-0.000135376	0.00837637	0.0161617	0.987105	0.999937	NSA2P3	NSA2 pseudogene 3
ENSG00000179041.4	ENSG00000179041	133.101	-0.0028782	0.0873096	0.0329817	0.973689	0.999937	RRS1	ribosome biogenesis regulator 1 homolog
ENSG00000179044.16	ENSG00000179044	0.934819	0.00325857	0.0104894	-0.318054	0.750444	0.999937	EXOC3L1	exocyst complex component 3 like 1
ENSG00000179046.9	ENSG00000179046	0.162634	0.00183895	0.00837637	-0.21954	0.82623	0.999937	TRIML2	tripartite motif family like 2
ENSG00000179051.14	ENSG00000179051	804.977	-0.0324915	0.0830997	0.390973	0.695817	0.999937	RCC2	regulator of chromosome condensation 2
ENSG00000179057.14	ENSG00000179057	30.4732	0.0173932	0.0480246	-0.363402	0.716304	0.999937	IGSF22	immunoglobulin superfamily member 22
ENSG00000179058.7	ENSG00000179058	0.47453	0.00247746	0.00963054	-0.236402	0.81312	0.999937	C9orf50	chromosome 9 open reading frame 50
ENSG00000179066.8	ENSG00000179066	0.150354	-0.00210971	0.00837637	0.251865	0.801145	0.999937		novel transcript
ENSG00000179071.5	ENSG00000179071	26.8181	-0.0499343	0.0497917	1.01075	0.312135	0.999937	CCDC89	coiled-coil domain containing 89
ENSG00000179073.6	ENSG00000179073	0.150354	-0.00210971	0.00837637	0.251865	0.801145	0.999937	TAAR3P	trace amine associated receptor 3, pseudogene
ENSG00000179082.3	ENSG00000179082	3.42211	0.0154222	0.0282435	-0.549577	0.58261	0.999937	LINC02913	long intergenic non-protein coding RNA 2913
ENSG00000179083.7	ENSG00000179083	3.32598	-0.0111049	0.024045	0.466518	0.640844	0.999937	FAM133A	family with sequence similarity 133 member A
ENSG00000179085.8	ENSG00000179085	33.3765	0.00913431	0.0668486	-0.136822	0.891172	0.999937	DPM3	dolichyl-phosphate mannosyltransferase subunit 3, regulatory
ENSG00000179088.15	ENSG00000179088	213.199	0.185501	0.0919109	-2.02064	0.0433171	0.999937	C12orf42	chromosome 12 open reading frame 42
ENSG00000179091.5	ENSG00000179091	163.939	0.0257295	0.0906679	-0.283869	0.776511	0.999937	CYC1	cytochrome c1
ENSG00000179094.16	ENSG00000179094	3349.43	-0.0712415	0.0835104	0.853095	0.393607	0.999937	PER1	period circadian regulator 1
ENSG00000179101.5	ENSG00000179101	0.506964	0.00237326	0.00984669	-0.241499	0.809168	0.999937	H3P47	H3 histone pseudogene 47
ENSG00000179104.9	ENSG00000179104	200.112	-0.0485594	0.0907229	0.535234	0.592488	0.999937	TMTC2	transmembrane O-mannosyltransferase targeting cadherins 2
ENSG00000179111.9	ENSG00000179111	2.7568	-0.0148459	0.0241378	0.623571	0.532909	0.999937	HES7	hes family bHLH transcription factor 7
ENSG00000179115.11	ENSG00000179115	263.687	0.0351896	0.0925147	-0.380352	0.703685	0.999937	FARSA	phenylalanyl-tRNA synthetase subunit alpha
ENSG00000179119.15	ENSG00000179119	1080.5	-0.0634102	0.0917139	0.691479	0.489265	0.999937	SPTY2D1	SPT2 chromatin protein domain containing 1
ENSG00000179131.7	ENSG00000179131	0.300707	-0.00408404	0.00837637	0.437346	0.661861	0.999937		ribosomal protein L31 (Rpl31) pseudogene
ENSG00000179133.15	ENSG00000179133	3.79041	-0.0169452	0.0288946	0.591121	0.554439	0.999937	C10orf67	chromosome 10 open reading frame 67
ENSG00000179134.15	ENSG00000179134	959.887	-0.119606	0.0844076	1.41703	0.156475	0.999937	SAMD4B	sterile alpha motif domain containing 4B
ENSG00000179141.9	ENSG00000179141	12.6701	-0.0533053	0.0476684	1.13044	0.25829	0.999937	MTUS2-AS1	MTUS2 antisense RNA 1
ENSG00000179144.5	ENSG00000179144	389.912	0.00490074	0.0894701	-0.0547818	0.956312	0.999937	GIMAP7	GTPase, IMAP family member 7
ENSG00000179148.10	ENSG00000179148	8.0109	0.0240817	0.0302914	-0.815656	0.414697	0.999937	ALOXE3	arachidonate lipoxygenase 3
ENSG00000179151.13	ENSG00000179151	392.138	-0.00694564	0.0893231	0.0777683	0.938012	0.999937	EDC3	enhancer of mRNA decapping 3
ENSG00000179152.20	ENSG00000179152	247.091	-0.0274076	0.0924189	0.296502	0.766847	0.999937	TCAIM	T cell activation inhibitor, mitochondrial
ENSG00000179163.12	ENSG00000179163	113.779	0.0772144	0.0887627	-0.87062	0.383962	0.999937	FUCA1	alpha-L-fucosidase 1
ENSG00000179165.11	ENSG00000179165	15.357	-0.0115363	0.0516228	0.223781	0.822927	0.999937	PXT1	peroxisomal testis enriched protein 1
ENSG00000179168.15	ENSG00000179168	7.9227	0.00325291	0.0399505	-0.0813862	0.935135	0.999937	GGN	gametogenetin
ENSG00000179172.10	ENSG00000179172	0.182788	-0.00210971	0.00837637	0.251865	0.801145	0.999937	HNRNPCL1	heterogeneous nuclear ribonucleoprotein C like 1
ENSG00000179178.11	ENSG00000179178	0.677023	-0.00673852	0.0124448	0.564899	0.572143	0.999937	TMEM125	transmembrane protein 125
ENSG00000179195.16	ENSG00000179195	645.19	0.0188527	0.0839589	-0.224551	0.822328	0.999937	ZNF664	zinc finger protein 664
ENSG00000179213.13	ENSG00000179213	0.150354	-0.00210971	0.00837637	0.251865	0.801145	0.999937	SIGLECL1	SIGLEC family like 1
ENSG00000179218.15	ENSG00000179218	1216.78	-0.0203087	0.0782047	0.2597	0.795095	0.999937	CALR	calreticulin
ENSG00000179219.5	ENSG00000179219	0.150354	-0.00210971	0.00837637	0.251865	0.801145	0.999937	LINC00311	long intergenic non-protein coding RNA 311
ENSG00000179222.18	ENSG00000179222	401.526	-0.00221842	0.0880494	0.0251954	0.979899	0.999937	MAGED1	MAGE family member D1
ENSG00000179240.13	ENSG00000179240	130.396	0.0952695	0.089548	-1.06438	0.287156	0.999937	GVQW3	GVQW motif containing 3
ENSG00000179241.13	ENSG00000179241	0.644284	0.00511824	0.0107708	-0.453604	0.650114	0.999937	LDLRAD3	low density lipoprotein receptor class A domain containing 3
ENSG00000179242.16	ENSG00000179242	17.0464	-0.0525401	0.0343437	1.64704	0.0995499	0.999937	CDH4	cadherin 4
ENSG00000179253.3	ENSG00000179253	22.7052	-0.092614	0.0583293	1.6066	0.108142	0.999937		novel transcript, antisense to CDH4
ENSG00000179256.2	ENSG00000179256	0.178234	-0.00210971	0.00837637	0.251865	0.801145	0.999937	SMCO3	single-pass membrane protein with coiled-coil domains 3
ENSG00000179262.10	ENSG00000179262	526.527	0.0482517	0.0863924	-0.558558	0.576463	0.999937	RAD23A	RAD23 homolog A, nucleotide excision repair protein
ENSG00000179270.7	ENSG00000179270	0.317056	0.00381328	0.00837637	-0.43628	0.662634	0.999937	PCARE	photoreceptor cilium actin regulator
ENSG00000179271.3	ENSG00000179271	99.5576	-0.0378026	0.0851847	0.443935	0.65709	0.999937	GADD45GIP1	GADD45G interacting protein 1
ENSG00000179292.5	ENSG00000179292	5.4377	-0.0161169	0.0329019	0.49164	0.622974	0.999937	TMEM151A	transmembrane protein 151A
ENSG00000179295.18	ENSG00000179295	1112.28	-0.0486002	0.083088	0.584929	0.558595	0.999937	PTPN11	protein tyrosine phosphatase non-receptor type 11
ENSG00000179299.17	ENSG00000179299	6.23097	-0.0198366	0.0267227	0.763624	0.445091	0.999937	NSUN7	NOP2/Sun RNA methyltransferase family member 7
ENSG00000179300.4	ENSG00000179300	0.158528	0.00183895	0.00837637	-0.21954	0.82623	0.999937	RTL3	retrotransposon Gag like 3
ENSG00000179314.15	ENSG00000179314	2.74128	-0.007844	0.0237931	0.332802	0.739284	0.999937	WSCD1	WSC domain containing 1
ENSG00000179331.3	ENSG00000179331	0.99487	-0.0151137	0.0132982	1.32286	0.185883	0.999937	RAB39A	RAB39A, member RAS oncogene family
ENSG00000179335.20	ENSG00000179335	1296.11	0.0636823	0.0755084	-0.843383	0.399014	0.999937	CLK3	CDC like kinase 3
ENSG00000179342.4	ENSG00000179342	6.72273	0.00129761	0.0321669	-0.0402806	0.967869	0.999937		guanine nucleotide binding protein (G protein), alpha 11 (Gq class) (GNA11) pseudogene
ENSG00000179344.16	ENSG00000179344	227.96	-0.0347806	0.0435404	0.808015	0.419082	0.999937	HLA-DQB1	major histocompatibility complex, class II, DQ beta 1
ENSG00000179348.12	ENSG00000179348	1.32236	0.00686854	0.0188354	-0.368355	0.712608	0.999937	GATA2	GATA binding protein 2
ENSG00000179361.18	ENSG00000179361	460.948	0.0548209	0.0869498	-0.630462	0.528392	0.999937	ARID3B	AT-rich interaction domain 3B
ENSG00000179362.14	ENSG00000179362	1.15781	0.00262834	0.0161933	-0.162865	0.870625	0.999937	HMGN2P46	high mobility group nucleosomal binding domain 2 pseudogene 46
ENSG00000179363.7	ENSG00000179363	0.659884	-1.12336e-05	0.0107771	0.00104158	0.999169	0.999937	TMEM31	transmembrane protein 31
ENSG00000179364.14	ENSG00000179364	823.292	0.0574256	0.0787093	-0.729569	0.465653	0.999937	PACS2	phosphofurin acidic cluster sorting protein 2
ENSG00000179387.10	ENSG00000179387	310.694	0.0879617	0.091273	-0.9637	0.335196	0.999937	ELMOD2	ELMO domain containing 2
ENSG00000179388.9	ENSG00000179388	727.014	0.281072	0.0913369	-3.08679	0.00202329	0.999937	EGR3	early growth response 3
ENSG00000179397.18	ENSG00000179397	60.8139	0.0220323	0.0796626	-0.276531	0.78214	0.999937	CATSPERE	catsper channel auxiliary subunit epsilon
ENSG00000179399.15	ENSG00000179399	2.42423	0.00253441	0.0231191	-0.109185	0.913056	0.999937	GPC5	glypican 5
ENSG00000179403.12	ENSG00000179403	0.178234	-0.00210971	0.00837637	0.251865	0.801145	0.999937	VWA1	von Willebrand factor A domain containing 1
ENSG00000179406.8	ENSG00000179406	395.497	-0.159409	0.0923456	1.72662	0.0842361	0.999937	LINC00174	long intergenic non-protein coding RNA 174
ENSG00000179409.11	ENSG00000179409	311.868	0.0667873	0.0910227	-0.734143	0.462862	0.999937	GEMIN4	gem nuclear organelle associated protein 4
ENSG00000179420.11	ENSG00000179420	0.336762	-0.000135376	0.00837637	0.0161617	0.987105	0.999937	OR6W1P	olfactory receptor family 6 subfamily W member 1 pseudogene
ENSG00000179428.2	ENSG00000179428	0.48165	0.00196092	0.00839384	-0.212139	0.831999	0.999937	IL6-AS1	IL6 antisense RNA 1
ENSG00000179431.7	ENSG00000179431	0.178234	-0.00210971	0.00837637	0.251865	0.801145	0.999937	FJX1	four-jointed box kinase 1
ENSG00000179454.14	ENSG00000179454	898.204	0.0162824	0.0826771	-0.196939	0.843875	0.999937	KLHL28	kelch like family member 28
ENSG00000179455.10	ENSG00000179455	37.6211	0.00332534	0.0444258	-0.0747805	0.940389	0.999937	MKRN3	makorin ring finger protein 3
ENSG00000179456.10	ENSG00000179456	889.993	0.0779749	0.091792	-0.849611	0.395542	0.999937	ZBTB18	zinc finger and BTB domain containing 18
ENSG00000179468.6	ENSG00000179468	0.835409	-0.00940638	0.0105153	0.986059	0.324104	0.999937	OR9A2	olfactory receptor family 9 subfamily A member 2
ENSG00000179476.8	ENSG00000179476	106.14	0.158068	0.090292	-1.75155	0.0798516	0.999937	C14orf28	chromosome 14 open reading frame 28
ENSG00000179477.11	ENSG00000179477	4.12995	-0.00463059	0.0292074	0.158519	0.874048	0.999937	ALOX12B	arachidonate 12-lipoxygenase, 12R type
ENSG00000179520.11	ENSG00000179520	0.165648	0.00183895	0.00837637	-0.21954	0.82623	0.999937	SLC17A8	solute carrier family 17 member 8
ENSG00000179523.5	ENSG00000179523	130.383	-0.00288924	0.0915681	0.0315577	0.974825	0.999937	EIF3J-DT	EIF3J divergent transcript
ENSG00000179526.17	ENSG00000179526	291.773	0.0685331	0.0899384	-0.76201	0.446054	0.999937	SHARPIN	SHANK associated RH domain interactor
ENSG00000179528.16	ENSG00000179528	0.165648	0.00183895	0.00837637	-0.21954	0.82623	0.999937	LBX2	ladybird homeobox 2
ENSG00000179532.13	ENSG00000179532	1485.4	-0.00943598	0.0892098	0.105773	0.915763	0.999937	DNHD1	dynein heavy chain domain 1
ENSG00000179542.16	ENSG00000179542	0.665492	0.00461207	0.0109274	-0.449661	0.652955	0.999937	SLITRK4	SLIT and NTRK like family member 4
ENSG00000179546.5	ENSG00000179546	0.178234	-0.00210971	0.00837637	0.251865	0.801145	0.999937	HTR1D	5-hydroxytryptamine receptor 1D
ENSG00000179562.3	ENSG00000179562	541.804	-0.00429546	0.0920832	0.0466536	0.962789	0.999937	GCC1	GRIP and coiled-coil domain containing 1
ENSG00000179564.4	ENSG00000179564	1.25418	-0.00950147	0.0150889	0.66213	0.507888	0.999937	LSMEM2	leucine rich single-pass membrane protein 2
ENSG00000179571.10	ENSG00000179571	12.6541	-0.0154327	0.0452998	0.340571	0.733426	0.999937	NBPF17P	NBPF member 17, pseudogene
ENSG00000179577.4	ENSG00000179577	0.150354	-0.00210971	0.00837637	0.251865	0.801145	0.999937		novel transcript, sense intronic to DPYS
ENSG00000179580.10	ENSG00000179580	3.15689	0.0153971	0.0273883	-0.569347	0.569121	0.999937	RNF151	ring finger protein 151
ENSG00000179583.20	ENSG00000179583	148.791	-0.0404144	0.0633946	0.638347	0.523248	0.999937	CIITA	class II major histocompatibility complex transactivator
ENSG00000179588.9	ENSG00000179588	406.585	-0.0051889	0.091492	0.0567061	0.954779	0.999937	ZFPM1	zinc finger protein, FOG family member 1
ENSG00000179598.6	ENSG00000179598	131.843	0.0506096	0.0847214	-0.598016	0.54983	0.999937	PLD6	phospholipase D family member 6
ENSG00000179603.18	ENSG00000179603	0.165648	0.00183895	0.00837637	-0.21954	0.82623	0.999937	GRM8	glutamate metabotropic receptor 8
ENSG00000179604.10	ENSG00000179604	108.549	0.033788	0.0785246	-0.430477	0.666849	0.999937	CDC42EP4	CDC42 effector protein 4
ENSG00000179611.3	ENSG00000179611	16.5823	0.0052969	0.0560305	-0.0945698	0.924657	0.999937	DGKZP1	diacylglycerol kinase zeta pseudogene 1
ENSG00000179615.3	ENSG00000179615	0.158528	0.00183895	0.00837637	-0.21954	0.82623	0.999937	OR2AP1	olfactory receptor family 2 subfamily AP member 1
ENSG00000179627.10	ENSG00000179627	112.803	0.0357404	0.0906711	-0.394216	0.693421	0.999937	ZBTB42	zinc finger and BTB domain containing 42
ENSG00000179630.11	ENSG00000179630	52.695	-0.039441	0.0711079	0.554263	0.579399	0.999937	LACC1	laccase domain containing 1
ENSG00000179632.10	ENSG00000179632	551.38	0.0752689	0.0890635	-0.845223	0.397986	0.999937	MAF1	MAF1 homolog, negative regulator of RNA polymerase III
ENSG00000179639.10	ENSG00000179639	1.11095	-0.00583947	0.0129357	0.4697	0.638569	0.999937	FCER1A	Fc epsilon receptor Ia
ENSG00000179698.14	ENSG00000179698	182.69	-0.0314096	0.0783476	0.400891	0.6885	0.999937	WDR97	WD repeat domain 97
ENSG00000179709.8	ENSG00000179709	0.499396	0.0023251	0.0098026	-0.237211	0.812493	0.999937	NLRP8	NLR family pyrin domain containing 8
ENSG00000179715.13	ENSG00000179715	708.651	0.0576551	0.09093	-0.634107	0.526011	0.999937	PCED1B	PC-esterase domain containing 1B
ENSG00000179743.4	ENSG00000179743	71.5495	0.00114174	0.0857348	-0.0133131	0.989378	0.999937	SPEN-AS1	SPEN antisense RNA 1
ENSG00000179750.16	ENSG00000179750	4.46877	0.0126907	0.0256677	-0.496988	0.619198	0.999937	APOBEC3B	apolipoprotein B mRNA editing enzyme catalytic subunit 3B
ENSG00000179761.12	ENSG00000179761	40.0309	0.137902	0.0728242	-1.90438	0.0568604	0.999937	PIPOX	pipecolic acid and sarcosine oxidase
ENSG00000179766.19	ENSG00000179766	0.666584	0.00462385	0.0109327	-0.450748	0.652171	0.999937	ATP8B5P	ATPase phospholipid transporting 8B5, pseudogene
ENSG00000179774.9	ENSG00000179774	0.478636	0.00254403	0.00965254	-0.241296	0.809325	0.999937	ATOH7	atonal bHLH transcription factor 7
ENSG00000179796.12	ENSG00000179796	0.666136	0.00342799	0.00932236	-0.386956	0.698789	0.999937	LRRC3B	leucine rich repeat containing 3B
ENSG00000179799.9	ENSG00000179799	0.524103	-0.00226929	0.00851493	0.265274	0.790798	0.999937	OR7E22P	olfactory receptor family 7 subfamily E member 22 pseudogene
ENSG00000179818.15	ENSG00000179818	1701.56	-0.133595	0.0920415	1.45167	0.146595	0.999937	PCBP1-AS1	PCBP1 antisense RNA 1
ENSG00000179820.16	ENSG00000179820	1470.2	-0.0864026	0.0848337	1.01853	0.308424	0.999937	MYADM	myeloid associated differentiation marker
ENSG00000179832.18	ENSG00000179832	954.286	0.0392762	0.0864276	-0.454418	0.649528	0.999937	MROH1	maestro heat like repeat family member 1
ENSG00000179833.4	ENSG00000179833	870.375	0.11763	0.0813144	-1.44661	0.148006	0.999937	SERTAD2	SERTA domain containing 2
ENSG00000179840.5	ENSG00000179840	4.15821	-0.00512147	0.0299878	0.170966	0.86425	0.999937	PIK3CD-AS1	PIK3CD antisense RNA 1
ENSG00000179841.8	ENSG00000179841	35.0631	-0.159169	0.0646168	2.51477	0.011911	0.999937	AKAP5	A-kinase anchoring protein 5
ENSG00000179846.10	ENSG00000179846	40.5254	0.0177936	0.0627062	-0.284267	0.776206	0.999937	NKPD1	NTPase KAP family P-loop domain containing 1
ENSG00000179855.9	ENSG00000179855	50.8875	-0.0393363	0.059936	0.658906	0.509956	0.999937	GIPC3	GIPC PDZ domain containing family member 3
ENSG00000179859.10	ENSG00000179859	75.1495	0.0552179	0.0825985	-0.669224	0.503353	0.999937	RNF227	ring finger protein 227
ENSG00000179862.7	ENSG00000179862	88.7449	0.100399	0.0759848	-1.32749	0.184348	0.999937	CITED4	Cbp/p300 interacting transactivator with Glu/Asp rich carboxy-terminal domain 4
ENSG00000179869.15	ENSG00000179869	1.51838	-0.00296763	0.0157402	0.189724	0.849525	0.999937	ABCA13	ATP binding cassette subfamily A member 13
ENSG00000179886.6	ENSG00000179886	134.634	0.0966021	0.0884668	-1.09335	0.274242	0.999937	TIGD5	tigger transposable element derived 5
ENSG00000179889.19	ENSG00000179889	935.578	0.0366858	0.0825194	-0.444602	0.656608	0.999937	PDXDC1	pyridoxal dependent decarboxylase domain containing 1
ENSG00000179899.8	ENSG00000179899	23.1761	0.00924481	0.0615646	-0.150366	0.880475	0.999937	PHC1P1	polyhomeotic homolog 1 pseudogene 1
ENSG00000179902.13	ENSG00000179902	3.71668	0.00165147	0.0222214	-0.0745798	0.940549	0.999937	CFAP276	cilia and flagella associated protein 276
ENSG00000179909.16	ENSG00000179909	371.348	0.138398	0.0817953	-1.69831	0.0894501	0.999937	ZNF154	zinc finger protein 154
ENSG00000179912.20	ENSG00000179912	731.88	0.0139298	0.0824786	-0.168888	0.865885	0.999937	R3HDM2	R3H domain containing 2
ENSG00000179913.11	ENSG00000179913	8.90071	0.0292175	0.0377159	-0.780271	0.435231	0.999937	B3GNT3	UDP-GlcNAc:betaGal beta-1,3-N-acetylglucosaminyltransferase 3
ENSG00000179915.24	ENSG00000179915	0.46741	0.0018363	0.00838812	-0.19824	0.842857	0.999937	NRXN1	neurexin 1
ENSG00000179918.19	ENSG00000179918	308.225	0.0452782	0.0895915	-0.505339	0.613321	0.999937	SEPHS2	selenophosphate synthetase 2
ENSG00000179921.15	ENSG00000179921	58.5432	0.0515784	0.0663496	-0.778151	0.43648	0.999937	GPBAR1	G protein-coupled bile acid receptor 1
ENSG00000179922.6	ENSG00000179922	119.36	0.0193795	0.0873059	-0.22204	0.824283	0.999937	ZNF784	zinc finger protein 784
ENSG00000179933.6	ENSG00000179933	209.794	0.030593	0.0907257	-0.337149	0.736004	0.999937	C14orf119	chromosome 14 open reading frame 119
ENSG00000179934.7	ENSG00000179934	40.2636	-0.0713227	0.0544689	1.3271	0.184476	0.999937	CCR8	C-C motif chemokine receptor 8
ENSG00000179935.10	ENSG00000179935	0.317056	0.00381328	0.00837637	-0.43628	0.662634	0.999937	LINC00652	long intergenic non-protein coding RNA 652
ENSG00000179941.9	ENSG00000179941	172.792	0.00841018	0.0914596	-0.0919649	0.926726	0.999937	BBS10	Bardet-Biedl syndrome 10
ENSG00000179943.8	ENSG00000179943	149.111	0.0192954	0.0913165	-0.211296	0.832656	0.999937	FIZ1	FLT3 interacting zinc finger 1
ENSG00000179950.14	ENSG00000179950	578.481	0.0303369	0.088545	-0.342654	0.731859	0.999937	PUF60	poly(U) binding splicing factor 60
ENSG00000179954.16	ENSG00000179954	14.9798	-0.0517148	0.0397364	1.34466	0.178736	0.999937	SSC5D	scavenger receptor cysteine rich family member with 5 domains
ENSG00000179958.10	ENSG00000179958	78.8234	-0.0744985	0.083881	0.888836	0.374091	0.999937	DCTPP1	dCTP pyrophosphatase 1
ENSG00000179965.12	ENSG00000179965	33.489	0.00886013	0.0689451	-0.128442	0.897799	0.999937	ZNF771	zinc finger protein 771
ENSG00000179967.11	ENSG00000179967	10.8291	-0.0308513	0.0458508	0.675732	0.499211	0.999937	PPP1R14BP3	protein phosphatase 1 regulatory inhibitor subunit 14B pseudogene 3
ENSG00000179978.11	ENSG00000179978	24.5093	-0.078136	0.0592744	1.32822	0.184106	0.999937	NAIPP2	NAIP pseudogene 2
ENSG00000179981.11	ENSG00000179981	928.27	0.0616105	0.0882025	-0.698519	0.484853	0.999937	TSHZ1	teashirt zinc finger homeobox 1
ENSG00000179988.15	ENSG00000179988	149.103	0.111924	0.0916135	-1.22242	0.221549	0.999937	PSTK	phosphoseryl-tRNA kinase
ENSG00000179994.11	ENSG00000179994	0.158528	0.00183895	0.00837637	-0.21954	0.82623	0.999937	SPDYE7P	speedy/RINGO cell cycle regulator family member E7, pseudogene
ENSG00000180008.9	ENSG00000180008	922.244	-0.0761471	0.0866452	0.878877	0.379468	0.999937	SOCS4	suppressor of cytokine signaling 4
ENSG00000180011.7	ENSG00000180011	533.035	0.0381998	0.0916221	-0.416865	0.676777	0.999937	PTGR3	prostaglandin reductase 3
ENSG00000180015.12	ENSG00000180015	0.806919	0.00731837	0.0118323	-0.632442	0.527098	0.999937		mitochondrial translational release factor 1-like (MTRF1L) pseudogene
ENSG00000180016.2	ENSG00000180016	0.162634	0.00183895	0.00837637	-0.21954	0.82623	0.999937	OR1E1	olfactory receptor family 1 subfamily E member 1
ENSG00000180019.6	ENSG00000180019	2.81193	0.00664861	0.0225499	-0.29653	0.766825	0.999937		ribosomal protein S27a (RPS27A) pseudogene
ENSG00000180035.13	ENSG00000180035	142.5	0.03273	0.0912215	-0.358801	0.719744	0.999937	ZNF48	zinc finger protein 48
ENSG00000180042.5	ENSG00000180042	0.182788	-0.00210971	0.00837637	0.251865	0.801145	0.999937	OR1R1P	olfactory receptor family 1 subfamily R member 1 pseudogene
ENSG00000180043.11	ENSG00000180043	0.150354	-0.00210971	0.00837637	0.251865	0.801145	0.999937	GARIN5B	golgi associated RAB2 interactor family member 5B
ENSG00000180044.6	ENSG00000180044	0.162634	0.00183895	0.00837637	-0.21954	0.82623	0.999937	C3orf80	chromosome 3 open reading frame 80
ENSG00000180066.10	ENSG00000180066	43.7389	-0.0405127	0.0757344	0.535042	0.592621	0.999937	LINC02870	long intergenic non-protein coding RNA 2870
ENSG00000180068.10	ENSG00000180068	0.158528	0.00183895	0.00837637	-0.21954	0.82623	0.999937	OR3A4P	olfactory receptor family 3 subfamily A member 4 pseudogene
ENSG00000180071.20	ENSG00000180071	202.869	-0.0122998	0.0759232	0.162023	0.871288	0.999937	ANKRD18A	ankyrin repeat domain 18A
ENSG00000180089.6	ENSG00000180089	60.1035	0.00995843	0.0814196	-0.122265	0.902689	0.999937	TMEM86B	transmembrane protein 86B
ENSG00000180090.5	ENSG00000180090	6.28619	-0.0194628	0.0290435	0.682814	0.494725	0.999937	OR3A1	olfactory receptor family 3 subfamily A member 1
ENSG00000180096.12	ENSG00000180096	744.617	0.032126	0.0801997	-0.400579	0.68873	0.999937	SEPTIN1	septin 1
ENSG00000180098.9	ENSG00000180098	210.011	0.030859	0.0921375	-0.334909	0.737694	0.999937	TRNAU1AP	tRNA selenocysteine 1 associated protein 1
ENSG00000180104.16	ENSG00000180104	833.88	-0.0445825	0.082919	0.537648	0.59082	0.999937	EXOC3	exocyst complex component 3
ENSG00000180113.16	ENSG00000180113	1.80917	0.0172629	0.0215536	-0.828891	0.407166	0.999937	TDRD6	tudor domain containing 6
ENSG00000180116.15	ENSG00000180116	15.1111	-0.0122348	0.0484379	0.252365	0.800759	0.999937	C12orf40	chromosome 12 open reading frame 40
ENSG00000180138.7	ENSG00000180138	0.343882	-0.000135376	0.00837637	0.0161617	0.987105	0.999937	CSNK1A1L	casein kinase 1 alpha 1 like
ENSG00000180139.11	ENSG00000180139	329.259	-0.141564	0.0925077	1.53068	0.125849	0.999937	ACTA2-AS1	ACTA2 antisense RNA 1
ENSG00000180155.20	ENSG00000180155	11.4452	0.0234238	0.0429181	-0.54829	0.583493	0.999937	LYNX1	Ly6/neurotoxin 1
ENSG00000180172.7	ENSG00000180172	1.34361	-0.000882036	0.0187551	0.0471652	0.962382	0.999937	RPS12P23	ribosomal protein S12 pseudogene 23
ENSG00000180182.11	ENSG00000180182	1159.37	-0.000696154	0.0770613	0.00903371	0.992792	0.999937	MED14	mediator complex subunit 14
ENSG00000180185.11	ENSG00000180185	121.018	-0.0457511	0.0906113	0.504882	0.613642	0.999937	FAHD1	fumarylacetoacetate hydrolase domain containing 1
ENSG00000180189.10	ENSG00000180189	0.965446	0.0120957	0.0145014	-0.889246	0.373871	0.999937	HMGB1P14	high mobility group box 1 pseudogene 14
ENSG00000180190.13	ENSG00000180190	0.331297	0.00381328	0.00837637	-0.45047	0.652372	0.999937	TDRP	testis development related protein
ENSG00000180198.17	ENSG00000180198	347.19	-0.0965989	0.0920754	1.04917	0.294099	0.999937	RCC1	regulator of chromosome condensation 1
ENSG00000180209.12	ENSG00000180209	2.73448	-0.0224685	0.0222616	1.07415	0.282755	0.999937	MYL11	myosin light chain 11
ENSG00000180210.15	ENSG00000180210	1.25387	0.0005236	0.0150236	-0.0345244	0.972459	0.999937	F2	coagulation factor II, thrombin
ENSG00000180211.5	ENSG00000180211	4.17899	0.0239467	0.0291742	-0.842824	0.399327	0.999937		pseudogene similar to part of ribosomal protein L23 RPL23
ENSG00000180221.6	ENSG00000180221	28.1809	-0.070191	0.0667071	1.05561	0.291145	0.999937	TPT1P10	TPT1 pseudogene 10
ENSG00000180228.14	ENSG00000180228	1067	-0.025032	0.0906382	0.276203	0.782392	0.999937	PRKRA	protein activator of interferon induced protein kinase EIF2AK2
ENSG00000180229.12	ENSG00000180229	82.6341	-0.00303971	0.061935	0.0490399	0.960888	0.999937	HERC2P3	HERC2 pseudogene 3
ENSG00000180233.11	ENSG00000180233	369.668	-0.0405746	0.0903111	0.449265	0.65324	0.999937	ZNRF2	zinc and ring finger 2
ENSG00000180245.7	ENSG00000180245	57.3077	-0.0574296	0.0759659	0.756209	0.449524	0.999937	RRH	retinal pigment epithelium-derived rhodopsin homolog
ENSG00000180257.14	ENSG00000180257	103.382	0.0893356	0.086231	-1.03695	0.299759	0.999937	ZNF816	zinc finger protein 816
ENSG00000180263.14	ENSG00000180263	122.745	0.0585914	0.0908944	-0.644843	0.519029	0.999937	FGD6	FYVE, RhoGEF and PH domain containing 6
ENSG00000180279.7	ENSG00000180279	4.07909	0.0201375	0.0291236	-0.699456	0.484267	0.999937	TMEM277P	transmembrane protein 277, pseudogene
ENSG00000180284.5	ENSG00000180284	0.642023	-0.00503358	0.0108074	0.469829	0.638477	0.999937	CNEP1R1P1	CNEP1R1 pseudogene 1
ENSG00000180287.17	ENSG00000180287	0.316002	-0.000135376	0.00837637	0.0161617	0.987105	0.999937	PLD5	phospholipase D family member 5
ENSG00000180304.14	ENSG00000180304	304.942	-0.0565956	0.0899939	0.628864	0.529438	0.999937	OAZ2	ornithine decarboxylase antizyme 2
ENSG00000180316.13	ENSG00000180316	6.8354	0.0391182	0.0368185	-1.08013	0.280084	0.999937	PNPLA1	patatin like phospholipase domain containing 1
ENSG00000180329.14	ENSG00000180329	232.664	-0.00753423	0.0922725	0.0816591	0.934918	0.999937	CCDC43	coiled-coil domain containing 43
ENSG00000180336.18	ENSG00000180336	1.81889	-0.00937054	0.0193148	0.49276	0.622182	0.999937	MEIOC	meiosis specific with coiled-coil domain
ENSG00000180340.7	ENSG00000180340	0.162634	0.00183895	0.00837637	-0.21954	0.82623	0.999937	FZD2	frizzled class receptor 2
ENSG00000180346.4	ENSG00000180346	116.073	0.0704213	0.087491	-0.804905	0.420875	0.999937	TIGD2	tigger transposable element derived 2
ENSG00000180353.11	ENSG00000180353	1496.74	-0.0691982	0.0738696	0.936772	0.348876	0.999937	HCLS1	hematopoietic cell-specific Lyn substrate 1
ENSG00000180354.16	ENSG00000180354	542.848	0.0235507	0.0907023	-0.259701	0.795094	0.999937	MTURN	maturin, neural progenitor differentiation regulator homolog
ENSG00000180357.9	ENSG00000180357	2497.73	0.0742648	0.0775265	-0.957964	0.338081	0.999937	ZNF609	zinc finger protein 609
ENSG00000180370.10	ENSG00000180370	1456.54	-0.0310482	0.080385	0.386259	0.699305	0.999937	PAK2	p21 (RAC1) activated kinase 2
ENSG00000180376.17	ENSG00000180376	832.87	0.136731	0.0852262	-1.60423	0.108664	0.999937	CCDC66	coiled-coil domain containing 66
ENSG00000180385.8	ENSG00000180385	201.438	-0.021341	0.0925304	0.230637	0.817597	0.999937	EMC3-AS1	EMC3 antisense RNA 1
ENSG00000180389.7	ENSG00000180389	0.340868	-0.000135376	0.00837637	0.0161617	0.987105	0.999937	ATP5F1EP2	ATP synthase F1 subunit epsilon pseudogene 2
ENSG00000180398.13	ENSG00000180398	602.125	-0.0531251	0.0889459	0.597329	0.550288	0.999937	MCFD2	multiple coagulation factor deficiency 2, ER cargo receptor complex subunit
ENSG00000180422.3	ENSG00000180422	83.5029	-0.00824555	0.0782073	0.105451	0.916018	0.999937	LINC00304	long intergenic non-protein coding RNA 304
ENSG00000180423.4	ENSG00000180423	89.5355	0.0880368	0.0861478	-1.02276	0.306421	0.999937	HARBI1	harbinger transposase derived 1
ENSG00000180425.11	ENSG00000180425	141.577	0.131056	0.0900528	-1.45658	0.145233	0.999937	C11orf71	chromosome 11 open reading frame 71
ENSG00000180432.6	ENSG00000180432	0.317056	0.00381328	0.00837637	-0.43628	0.662634	0.999937	CYP8B1	cytochrome P450 family 8 subfamily B member 1
ENSG00000180438.15	ENSG00000180438	1.19612	-0.0105919	0.0166186	0.664317	0.506487	0.999937	TPRXL	tetrapeptide repeat homeobox like (pseudogene)
ENSG00000180447.7	ENSG00000180447	7.11911	0.0441556	0.0391354	-1.15143	0.249554	0.999937	GAS1	growth arrest specific 1
ENSG00000180448.11	ENSG00000180448	2656.99	0.0331788	0.0691625	-0.479729	0.63142	0.999937	ARHGAP45	Rho GTPase activating protein 45
ENSG00000180458.2	ENSG00000180458	1.51521	-0.00806555	0.0163352	0.508388	0.611181	0.999937		novel transcript, antisense to ZNF793
ENSG00000180479.14	ENSG00000180479	243.935	0.117737	0.0915905	-1.28657	0.198246	0.999937	ZNF571	zinc finger protein 571
ENSG00000180481.11	ENSG00000180481	15.6904	-0.0295708	0.0436566	0.681083	0.495819	0.999937	GLIPR1L2	GLIPR1 like 2
ENSG00000180488.15	ENSG00000180488	755.091	0.0244158	0.0827344	-0.295122	0.767901	0.999937	MIGA1	mitoguardin 1
ENSG00000180509.13	ENSG00000180509	4.09698	0.00214019	0.0298597	-0.0715435	0.942965	0.999937	KCNE1	potassium voltage-gated channel subfamily E regulatory subunit 1
ENSG00000180525.14	ENSG00000180525	0.165648	0.00183895	0.00837637	-0.21954	0.82623	0.999937	DIP2C-AS1	DIP2C antisense RNA 1
ENSG00000180530.11	ENSG00000180530	1108.8	0.130515	0.0917588	-1.42273	0.154815	0.999937	NRIP1	nuclear receptor interacting protein 1
ENSG00000180532.11	ENSG00000180532	0.150354	-0.00210971	0.00837637	0.251865	0.801145	0.999937	ZSCAN4	zinc finger and SCAN domain containing 4
ENSG00000180535.4	ENSG00000180535	2.10867	0.00181311	0.0194354	-0.0930631	0.925853	0.999937	BHLHA15	basic helix-loop-helix family member a15
ENSG00000180537.13	ENSG00000180537	1.44073	0.00246977	0.0159894	-0.153995	0.877614	0.999937	RNF182	ring finger protein 182
ENSG00000180539.8	ENSG00000180539	5.12779	0.0397922	0.0283545	-1.50345	0.132723	0.999937	LINC02908	long intergenic non-protein coding RNA 2908
ENSG00000180543.5	ENSG00000180543	77.8308	-0.0419057	0.0769728	0.545035	0.585729	0.999937	TSPYL5	TSPY like 5
ENSG00000180549.8	ENSG00000180549	26.6504	-0.00856941	0.050927	0.16786	0.866694	0.999937	FUT7	fucosyltransferase 7
ENSG00000180573.10	ENSG00000180573	246.268	0.0751165	0.0923409	-0.813407	0.415984	0.999937	H2AC6	H2A clustered histone 6
ENSG00000180574.3	ENSG00000180574	13.2524	0.0448564	0.0346436	-1.36117	0.173461	0.999937	EIF2S3B	eukaryotic translation initiation factor 2 subunit gamma B
ENSG00000180581.7	ENSG00000180581	2.44743	-0.0107731	0.0244903	0.441764	0.65866	0.999937	SRP9P1	signal recognition particle 9 pseudogene 1
ENSG00000180592.17	ENSG00000180592	5.3709	0.00789879	0.0320118	-0.246323	0.805432	0.999937	SKIDA1	SKI/DACH domain containing 1
ENSG00000180596.7	ENSG00000180596	189.019	0.0573881	0.092519	-0.620199	0.535127	0.999937	H2BC4	H2B clustered histone 4
ENSG00000180611.7	ENSG00000180611	215.353	-0.00341293	0.0469483	0.0727048	0.942041	0.999937	MB21D2	Mab-21 domain containing 2
ENSG00000180616.9	ENSG00000180616	0.645643	-0.000180741	0.0107164	0.0167939	0.986601	0.999937	SSTR2	somatostatin receptor 2
ENSG00000180626.10	ENSG00000180626	128.947	0.102974	0.0879198	-1.17219	0.24112	0.999937	ZNF594	zinc finger protein 594
ENSG00000180628.15	ENSG00000180628	1616.27	-0.0281483	0.0887321	0.317254	0.751051	0.999937	PCGF5	polycomb group ring finger 5
ENSG00000180638.19	ENSG00000180638	0.178234	-0.00210971	0.00837637	0.251865	0.801145	0.999937	SLC47A2	solute carrier family 47 member 2
ENSG00000180644.8	ENSG00000180644	245.791	-0.0785671	0.0742239	1.06085	0.288759	0.999937	PRF1	perforin 1
ENSG00000180660.8	ENSG00000180660	0.312988	-0.000135376	0.00837637	0.0161617	0.987105	0.999937	MAB21L1	mab-21 like 1
ENSG00000180667.11	ENSG00000180667	496.618	0.0493548	0.092252	-0.535136	0.592556	0.999937	YOD1	YOD1 deubiquitinase
ENSG00000180673.9	ENSG00000180673	0.658409	-0.000134214	0.0107711	0.0124482	0.990068	0.999937	EXOC5P1	exocyst complex component 5 pseudogene 1
ENSG00000180694.14	ENSG00000180694	252.093	-0.0099188	0.0925274	0.107203	0.914628	0.999937	TMEM64	transmembrane protein 64
ENSG00000180712.4	ENSG00000180712	29.0784	-0.0567355	0.0536982	1.06368	0.287473	0.999937	LINC02363	long intergenic non-protein coding RNA 2363
ENSG00000180720.8	ENSG00000180720	22.3103	0.0503783	0.0566715	-0.893243	0.371727	0.999937	CHRM4	cholinergic receptor muscarinic 4
ENSG00000180730.5	ENSG00000180730	98.5967	-0.0353912	0.0751338	0.471505	0.63728	0.999937	SHISA2	shisa family member 2
ENSG00000180747.15	ENSG00000180747	245.85	-0.0718087	0.0918904	0.78147	0.434526	0.999937	SMG1P3	SMG1 pseudogene 3
ENSG00000180758.12	ENSG00000180758	157.808	0.17258	0.090888	-1.90171	0.0572096	0.999937	GPR157	G protein-coupled receptor 157
ENSG00000180764.13	ENSG00000180764	5.26104	0.0161009	0.0287275	-0.562706	0.573635	0.999937	PIPSL	PIP5K1A and PSMD4 like (pseudogene)
ENSG00000180769.10	ENSG00000180769	0.158528	0.00183895	0.00837637	-0.21954	0.82623	0.999937	WDFY3-AS2	WDFY3 antisense RNA 2
ENSG00000180773.15	ENSG00000180773	541.894	-0.0534213	0.0896141	0.596222	0.551027	0.999937	SLC36A4	solute carrier family 36 member 4
ENSG00000180776.16	ENSG00000180776	1181.69	0.0194778	0.0844442	-0.230663	0.817576	0.999937	ZDHHC20	zinc finger DHHC-type palmitoyltransferase 20
ENSG00000180785.10	ENSG00000180785	0.158528	0.00183895	0.00837637	-0.21954	0.82623	0.999937	OR51E1	olfactory receptor family 51 subfamily E member 1
ENSG00000180787.6	ENSG00000180787	219.377	0.112613	0.0917841	-1.2274	0.219671	0.999937	ZFP3	ZFP3 zinc finger protein
ENSG00000180801.14	ENSG00000180801	3.90831	0.0176227	0.029151	-0.609301	0.542325	0.999937	ARSJ	arylsulfatase family member J
ENSG00000180806.5	ENSG00000180806	0.158528	0.00183895	0.00837637	-0.21954	0.82623	0.999937	HOXC9	homeobox C9
ENSG00000180815.15	ENSG00000180815	3.36067	-0.00173691	0.0258567	0.0673417	0.94631	0.999937	MAP3K15	mitogen-activated protein kinase kinase kinase 15
ENSG00000180817.12	ENSG00000180817	535.413	-0.103663	0.0888865	1.16643	0.243442	0.999937	PPA1	inorganic pyrophosphatase 1
ENSG00000180818.5	ENSG00000180818	0.158528	0.00183895	0.00837637	-0.21954	0.82623	0.999937	HOXC10	homeobox C10
ENSG00000180822.12	ENSG00000180822	350.604	0.000193159	0.0924529	-0.00208972	0.998333	0.999937	PSMG4	proteasome assembly chaperone 4
ENSG00000180834.8	ENSG00000180834	10.2935	-0.0159673	0.0448448	0.356465	0.721492	0.999937	MAP6D1	MAP6 domain containing 1
ENSG00000180846.8	ENSG00000180846	1.55227	0.00101347	0.0138287	-0.0737857	0.941181	0.999937	CSNK1G2-AS1	CSNK1G2 antisense RNA 1
ENSG00000180855.16	ENSG00000180855	60.4066	0.109876	0.0811549	-1.35668	0.174882	0.999937	ZNF443	zinc finger protein 443
ENSG00000180867.11	ENSG00000180867	51.1951	-0.0815162	0.0762277	1.07088	0.284222	0.999937	PDIA3P1	protein disulfide isomerase family A member 3 pseudogene 1
ENSG00000180869.4	ENSG00000180869	0.316002	-0.000135376	0.00837637	0.0161617	0.987105	0.999937	LINC01555	long intergenic non-protein coding RNA 1555
ENSG00000180871.8	ENSG00000180871	0.182788	-0.00210971	0.00837637	0.251865	0.801145	0.999937	CXCR2	C-X-C motif chemokine receptor 2
ENSG00000180875.5	ENSG00000180875	112.293	-0.0042978	0.0629691	0.0682487	0.945588	0.999937	GREM2	gremlin 2, DAN family BMP antagonist
ENSG00000180879.14	ENSG00000180879	336.915	0.0495757	0.0911577	-0.543887	0.586519	0.999937	SSR4	signal sequence receptor subunit 4
ENSG00000180881.19	ENSG00000180881	66.4055	0.0120879	0.0734171	-0.164792	0.869108	0.999937	CAPS2	calcyphosine 2
ENSG00000180884.10	ENSG00000180884	316.306	0.198189	0.0915335	-2.1646	0.0304181	0.999937	ZNF792	zinc finger protein 792
ENSG00000180891.13	ENSG00000180891	7.94348	-0.00748006	0.0388462	0.193243	0.846768	0.999937	CUEDC1	CUE domain containing 1
ENSG00000180900.20	ENSG00000180900	569.624	0.0299109	0.0906652	-0.329852	0.741512	0.999937	SCRIB	scribble planar cell polarity protein
ENSG00000180901.11	ENSG00000180901	377.677	0.0684785	0.090902	-0.753418	0.451198	0.999937	KCTD2	potassium channel tetramerization domain containing 2
ENSG00000180902.18	ENSG00000180902	435.694	-0.135059	0.0924662	1.46062	0.14412	0.999937	D2HGDH	D-2-hydroxyglutarate dehydrogenase
ENSG00000180914.11	ENSG00000180914	8.44668	-0.012209	0.0422563	0.289093	0.77251	0.999937	OXTR	oxytocin receptor
ENSG00000180917.18	ENSG00000180917	341.929	-0.0807616	0.0910007	0.88746	0.374831	0.999937	CMTR2	cap methyltransferase 2
ENSG00000180921.7	ENSG00000180921	133.516	-0.000240017	0.0795899	0.00301826	0.997592	0.999937	FAM83H	family with sequence similarity 83 member H
ENSG00000180929.6	ENSG00000180929	0.50953	0.00179347	0.00845871	-0.2135	0.830937	0.999937	GPR62	G protein-coupled receptor 62
ENSG00000180934.7	ENSG00000180934	3.64054	0.0111696	0.0284333	-0.395022	0.692826	0.999937	OR56A1	olfactory receptor family 56 subfamily A member 1
ENSG00000180938.6	ENSG00000180938	19.9597	0.0339847	0.0574526	-0.593367	0.552936	0.999937	ZNF572	zinc finger protein 572
ENSG00000180953.11	ENSG00000180953	30.3714	-0.0250181	0.0602768	0.415124	0.678051	0.999937	ST20	suppressor of tumorigenicity 20
ENSG00000180957.18	ENSG00000180957	742.507	-0.0591566	0.0860593	0.687446	0.491802	0.999937	PITPNB	phosphatidylinositol transfer protein beta
ENSG00000180964.17	ENSG00000180964	119.899	0.00820095	0.0903288	-0.090804	0.927648	0.999937	TCEAL8	transcription elongation factor A like 8
ENSG00000180979.10	ENSG00000180979	271.065	-0.0579073	0.0911749	0.635151	0.52533	0.999937	LRRC57	leucine rich repeat containing 57
ENSG00000180988.3	ENSG00000180988	0.782358	-0.00134193	0.00986438	0.136256	0.891619	0.999937	OR52N2	olfactory receptor family 52 subfamily N member 2
ENSG00000180992.7	ENSG00000180992	95.4708	-0.0423931	0.0812458	0.522297	0.601464	0.999937	MRPL14	mitochondrial ribosomal protein L14
ENSG00000180998.12	ENSG00000180998	10.282	0.000884776	0.0424044	-0.0208144	0.983394	0.999937	GPR137C	G protein-coupled receptor 137C
ENSG00000180999.11	ENSG00000180999	1.56324	-0.0140482	0.0168283	0.904813	0.365565	0.999937	C1orf105	chromosome 1 open reading frame 105
ENSG00000181001.3	ENSG00000181001	0.178234	-0.00210971	0.00837637	0.251865	0.801145	0.999937	OR52N1	olfactory receptor family 52 subfamily N member 1
ENSG00000181004.10	ENSG00000181004	41.5765	-0.0176666	0.0698375	0.252724	0.800482	0.999937	BBS12	Bardet-Biedl syndrome 12
ENSG00000181007.9	ENSG00000181007	154.841	0.0311007	0.087202	-0.356937	0.721139	0.999937	ZFP82	ZFP82 zinc finger protein
ENSG00000181016.9	ENSG00000181016	119.994	-0.0227607	0.085004	0.267774	0.788873	0.999937	LSMEM1	leucine rich single-pass membrane protein 1
ENSG00000181017.6	ENSG00000181017	6.84026	-0.0128927	0.0386906	0.333971	0.738401	0.999937	OR56B2P	olfactory receptor family 56 subfamily B member 2 pseudogene
ENSG00000181019.13	ENSG00000181019	21.8732	-0.0368991	0.05846	0.631467	0.527735	0.999937	NQO1	NAD(P)H quinone dehydrogenase 1
ENSG00000181023.8	ENSG00000181023	12.8021	0.00368576	0.0427717	-0.0862325	0.931282	0.999937	OR56B1	olfactory receptor family 56 subfamily B member 1
ENSG00000181026.15	ENSG00000181026	504.253	0.0158982	0.0925192	-0.171886	0.863527	0.999937	AEN	apoptosis enhancing nuclease
ENSG00000181027.11	ENSG00000181027	281.191	0.0502629	0.0921306	-0.545645	0.58531	0.999937	FKRP	fukutin related protein
ENSG00000181029.9	ENSG00000181029	24.9534	-0.0257278	0.064819	0.397262	0.691175	0.999937	TRAPPC5	trafficking protein particle complex subunit 5
ENSG00000181031.16	ENSG00000181031	98.092	-0.017359	0.0642022	0.270269	0.786954	0.999937	RPH3AL	rabphilin 3A like (without C2 domains)
ENSG00000181035.14	ENSG00000181035	352.598	0.104296	0.0909354	-1.1469	0.251423	0.999937	SLC25A42	solute carrier family 25 member 42
ENSG00000181038.14	ENSG00000181038	134.662	0.057204	0.0878485	-0.651242	0.514891	0.999937	METTL23	methyltransferase like 23
ENSG00000181045.15	ENSG00000181045	483.741	0.0442407	0.0916464	-0.482706	0.629304	0.999937	SLC26A11	solute carrier family 26 member 11
ENSG00000181061.14	ENSG00000181061	110.853	-0.026125	0.0865389	0.301942	0.762696	0.999937	HIGD1A	HIG1 hypoxia inducible domain family member 1A
ENSG00000181074.5	ENSG00000181074	31.4843	-0.0148675	0.0681683	0.218109	0.827344	0.999937	OR52N4	olfactory receptor family 52 subfamily N member 4
ENSG00000181085.15	ENSG00000181085	1.97923	0.00643925	0.0224406	-0.288007	0.773342	0.999937	MAPK15	mitogen-activated protein kinase 15
ENSG00000181090.21	ENSG00000181090	1749.53	-0.11894	0.0814047	1.46103	0.144007	0.999937	EHMT1	euchromatic histone lysine methyltransferase 1
ENSG00000181092.10	ENSG00000181092	0.165648	0.00183895	0.00837637	-0.21954	0.82623	0.999937	ADIPOQ	adiponectin, C1Q and collagen domain containing
ENSG00000181097.5	ENSG00000181097	31.2978	-0.00970279	0.066188	0.146698	0.88337	0.999937	LINC02878	long intergenic non-protein coding RNA 2878
ENSG00000181101.7	ENSG00000181101	0.333141	-0.00408404	0.00837637	0.469837	0.638472	0.999937	ENTR1P2	ENTR1 pseudogene 2
ENSG00000181104.7	ENSG00000181104	89.947	-0.0231872	0.0319622	0.740314	0.45911	0.999937	F2R	coagulation factor II thrombin receptor
ENSG00000181109.3	ENSG00000181109	8.22005	0.0253782	0.0356794	-0.718579	0.472401	0.999937	OR52P1	olfactory receptor family 52 subfamily P member 1 (gene/pseudogene)
ENSG00000181123.8	ENSG00000181123	1.11279	0.00842262	0.0148988	-0.583313	0.559682	0.999937		novel transcript, antisense to SEC14L4
ENSG00000181135.16	ENSG00000181135	218.014	-0.0134719	0.0922537	0.146058	0.883876	0.999937	ZNF707	zinc finger protein 707
ENSG00000181143.15	ENSG00000181143	8.61501	-0.0164025	0.0298924	0.55453	0.579216	0.999937	MUC16	mucin 16, cell surface associated
ENSG00000181163.14	ENSG00000181163	2084.76	0.00766686	0.0817419	-0.0937979	0.92527	0.999937	NPM1	nucleophosmin 1
ENSG00000181171.5	ENSG00000181171	0.158528	0.00183895	0.00837637	-0.21954	0.82623	0.999937	FER1L6-AS1	FER1L6 antisense RNA 1
ENSG00000181191.12	ENSG00000181191	259.988	0.0852113	0.0924732	-0.921754	0.356657	0.999937	PJA1	praja ring finger ubiquitin ligase 1
ENSG00000181192.12	ENSG00000181192	326.218	-0.0866166	0.0923783	0.937479	0.348512	0.999937	DHTKD1	dehydrogenase E1 and transketolase domain containing 1
ENSG00000181195.11	ENSG00000181195	0.996646	-0.000304144	0.0140705	0.0216257	0.982747	0.999937	PENK	proenkephalin
ENSG00000181201.3	ENSG00000181201	1.91714	-0.0103762	0.0192106	0.550133	0.582228	0.999937	H2BC27P	H2B clustered histone 27, pseudogene
ENSG00000181215.15	ENSG00000181215	54.5051	-0.0344836	0.0533832	0.647787	0.517123	0.999937	C4orf50	chromosome 4 open reading frame 50
ENSG00000181218.5	ENSG00000181218	101.067	0.0680213	0.0893841	-0.761274	0.446493	0.999937	H2AC25	H2A clustered histone 25
ENSG00000181220.17	ENSG00000181220	682.559	-0.0171363	0.0849038	0.201833	0.840048	0.999937	ZNF746	zinc finger protein 746
ENSG00000181222.19	ENSG00000181222	3820.08	-0.078672	0.0842978	0.933267	0.350682	0.999937	POLR2A	RNA polymerase II subunit A
ENSG00000181227.3	ENSG00000181227	0.328282	0.00381328	0.00837637	-0.447508	0.654508	0.999937	DLSTP1	dihydrolipoamide S-succinyltransferase pseudogene 1
ENSG00000181234.10	ENSG00000181234	0.150354	-0.00210971	0.00837637	0.251865	0.801145	0.999937	TMEM132C	transmembrane protein 132C
ENSG00000181240.14	ENSG00000181240	2.13272	0.00464827	0.0151571	-0.310804	0.75595	0.999937	SLC25A41	solute carrier family 25 member 41
ENSG00000181264.9	ENSG00000181264	1.76144	0.0090683	0.0196111	-0.465885	0.641298	0.999937	TLCD5	TLC domain containing 5
ENSG00000181274.7	ENSG00000181274	322.33	0.0997973	0.0896969	-1.11264	0.265861	0.999937	FRAT2	FRAT regulator of WNT signaling pathway 2
ENSG00000181284.3	ENSG00000181284	98.1123	-0.032133	0.084563	0.37983	0.704071	0.999937	TMEM102	transmembrane protein 102
ENSG00000181291.8	ENSG00000181291	1.66018	0.010023	0.018159	-0.570758	0.568164	0.999937	TMEM132E	transmembrane protein 132E
ENSG00000181315.11	ENSG00000181315	38.5664	-0.0779266	0.0725899	1.0752	0.282283	0.999937	ZNF322	zinc finger protein 322
ENSG00000181322.15	ENSG00000181322	8.64553	-0.0183845	0.0382437	0.482418	0.629509	0.999937	NME9	NME/NM23 family member 9
ENSG00000181323.8	ENSG00000181323	0.704903	-0.00553435	0.0111231	0.525236	0.599419	0.999937	SPEM1	spermatid maturation 1
ENSG00000181350.12	ENSG00000181350	96.3476	0.060051	0.0799824	-0.751128	0.452576	0.999937	LRRC75A	leucine rich repeat containing 75A
ENSG00000181358.3	ENSG00000181358	0.178234	-0.00210971	0.00837637	0.251865	0.801145	0.999937	CTAGE10P	CTAGE family member 10, pseudogene
ENSG00000181374.8	ENSG00000181374	0.182788	-0.00210971	0.00837637	0.251865	0.801145	0.999937	CCL13	C-C motif chemokine ligand 13
ENSG00000181378.14	ENSG00000181378	5.08211	-0.014524	0.0241827	0.613122	0.539796	0.999937	CFAP65	cilia and flagella associated protein 65
ENSG00000181381.15	ENSG00000181381	1463.22	-0.0666257	0.0713812	0.93337	0.350629	0.999937	DDX60L	DExD/H-box 60 like
ENSG00000181392.17	ENSG00000181392	19.9159	0.0573338	0.0534838	-1.07883	0.280662	0.999937	SYNE4	spectrin repeat containing nuclear envelope family member 4
ENSG00000181396.13	ENSG00000181396	357.275	0.000577821	0.092232	-0.00626734	0.994999	0.999937	OGFOD3	2-oxoglutarate and iron dependent oxygenase domain containing 3
ENSG00000181404.17	ENSG00000181404	61.639	-0.064868	0.06184	1.05475	0.291541	0.999937	WASHC1	WASH complex subunit 1
ENSG00000181408.5	ENSG00000181408	0.182788	-0.00210971	0.00837637	0.251865	0.801145	0.999937	UTS2R	urotensin 2 receptor
ENSG00000181409.14	ENSG00000181409	18.4835	-0.0137019	0.0499504	0.273966	0.78411	0.999937	AATK	apoptosis associated tyrosine kinase
ENSG00000181418.8	ENSG00000181418	9.7287	-0.0168706	0.0431576	0.391123	0.695706	0.999937	DDN	dendrin
ENSG00000181444.13	ENSG00000181444	93.1441	0.021358	0.0739224	-0.289318	0.772338	0.999937	ZNF467	zinc finger protein 467
ENSG00000181449.4	ENSG00000181449	1.27904	-0.0103431	0.0155536	0.700453	0.483645	0.999937	SOX2	SRY-box transcription factor 2
ENSG00000181450.18	ENSG00000181450	407.614	-0.0284467	0.0924982	0.307568	0.758411	0.999937	ZNF678	zinc finger protein 678
ENSG00000181458.10	ENSG00000181458	0.324176	0.00381328	0.00837637	-0.443423	0.65746	0.999937	TMEM45A	transmembrane protein 45A
ENSG00000181467.5	ENSG00000181467	1063.27	-0.0339524	0.082905	0.409507	0.682168	0.999937	RAP2B	RAP2B, member of RAS oncogene family
ENSG00000181472.5	ENSG00000181472	433.525	0.0120751	0.0891206	-0.135478	0.892234	0.999937	ZBTB2	zinc finger and BTB domain containing 2
ENSG00000181481.14	ENSG00000181481	50.1755	-0.059647	0.0760492	0.784205	0.43292	0.999937	RNF135	ring finger protein 135
ENSG00000181513.15	ENSG00000181513	197.693	0.0926619	0.0909247	-1.01979	0.307829	0.999937	ACBD4	acyl-CoA binding domain containing 4
ENSG00000181514.6	ENSG00000181514	0.162634	0.00183895	0.00837637	-0.21954	0.82623	0.999937		HORMA domain containing 1 (HORMAD1) pseudogene
ENSG00000181518.4	ENSG00000181518	0.325268	0.00381328	0.00837637	-0.44453	0.65666	0.999937	OR8D4	olfactory receptor family 8 subfamily D member 4
ENSG00000181523.13	ENSG00000181523	748.044	0.191179	0.0805941	-2.372	0.0176922	0.999937	SGSH	N-sulfoglucosamine sulfohydrolase
ENSG00000181524.6	ENSG00000181524	7.46076	0.00523067	0.0385174	-0.135914	0.891889	0.999937	RPL24P4	RPL24 pseudogene 4
ENSG00000181541.6	ENSG00000181541	0.150354	-0.00210971	0.00837637	0.251865	0.801145	0.999937	MAB21L2	mab-21 like 2
ENSG00000181544.15	ENSG00000181544	84.3227	-0.0225062	0.0825472	0.272654	0.785119	0.999937	FANCB	FA complementation group B
ENSG00000181555.21	ENSG00000181555	2577.84	-0.0252494	0.0688108	0.366944	0.71366	0.999937	SETD2	SET domain containing 2, histone lysine methyltransferase
ENSG00000181577.16	ENSG00000181577	0.341316	-0.000135376	0.00837637	0.0161617	0.987105	0.999937	LINC03040	long intergenic non-protein coding RNA 3040
ENSG00000181585.7	ENSG00000181585	40.7656	0.126357	0.0716462	-1.7756	0.0757993	0.999937	TMIE	transmembrane inner ear
ENSG00000181588.17	ENSG00000181588	64.4215	0.0166667	0.0825115	-0.201942	0.839962	0.999937	MEX3D	mex-3 RNA binding family member D
ENSG00000181610.13	ENSG00000181610	152.476	-0.0453141	0.090316	0.501847	0.615775	0.999937	MRPS23	mitochondrial ribosomal protein S23
ENSG00000181616.10	ENSG00000181616	11.1193	0.020926	0.0450922	-0.465532	0.641551	0.999937	OR52H1	olfactory receptor family 52 subfamily H member 1
ENSG00000181619.11	ENSG00000181619	97.2009	-0.00166378	0.0844433	0.0196921	0.984289	0.999937	GPR135	G protein-coupled receptor 135
ENSG00000181625.17	ENSG00000181625	3.04119	0.00391005	0.0248418	-0.158295	0.874224	0.999937	SLX1B	SLX1 homolog B, structure-specific endonuclease subunit
ENSG00000181626.12	ENSG00000181626	0.158528	0.00183895	0.00837637	-0.21954	0.82623	0.999937	ANKRD62	ankyrin repeat domain 62
ENSG00000181631.7	ENSG00000181631	1.62424	0.00944778	0.0165886	-0.589028	0.555843	0.999937	P2RY13	purinergic receptor P2Y13
ENSG00000181634.8	ENSG00000181634	0.847226	-0.00256465	0.0117799	0.220745	0.825291	0.999937	TNFSF15	TNF superfamily member 15
ENSG00000181638.20	ENSG00000181638	177.013	0.0825753	0.0924856	-0.892943	0.371888	0.999937	ZFP41	ZFP41 zinc finger protein
ENSG00000181649.8	ENSG00000181649	18.1145	-0.00465825	0.0505901	0.0920018	0.926697	0.999937	PHLDA2	pleckstrin homology like domain family A member 2
ENSG00000181652.19	ENSG00000181652	207.685	0.0423675	0.0897609	-0.472335	0.636688	0.999937	ATG9B	autophagy related 9B
ENSG00000181656.7	ENSG00000181656	29.5466	-0.0069133	0.0557622	0.12393	0.901371	0.999937	GPR88	G protein-coupled receptor 88
ENSG00000181666.18	ENSG00000181666	640.787	0.0681374	0.08719	-0.781491	0.434514	0.999937	ZNF875	zinc finger protein 875
ENSG00000181690.8	ENSG00000181690	594.687	0.163815	0.0916271	-1.79011	0.0734358	0.999937	PLAG1	PLAG1 zinc finger
ENSG00000181704.12	ENSG00000181704	456.607	-0.0577809	0.0882108	0.654959	0.512494	0.999937	YIPF6	Yip1 domain family member 6
ENSG00000181705.2	ENSG00000181705	0.158528	0.00183895	0.00837637	-0.21954	0.82623	0.999937		pituitary tumor-transforming 1 (PTTG1) pseudogene
ENSG00000181722.17	ENSG00000181722	2628.8	0.0317461	0.0770038	-0.412281	0.680133	0.999937	ZBTB20	zinc finger and BTB domain containing 20
ENSG00000181741.7	ENSG00000181741	0.158528	0.00183895	0.00837637	-0.21954	0.82623	0.999937	FDX1P1	ferredoxin 1 pseudogene 1
ENSG00000181744.9	ENSG00000181744	680.767	0.0220557	0.0851586	-0.259016	0.795623	0.999937	DIPK2A	divergent protein kinase domain 2A
ENSG00000181751.10	ENSG00000181751	82.9784	0.0145783	0.0831493	-0.175265	0.860872	0.999937	MACIR	macrophage immunometabolism regulator
ENSG00000181754.7	ENSG00000181754	532.513	0.200117	0.09253	-2.16438	0.030435	0.999937	AMIGO1	adhesion molecule with Ig like domain 1
ENSG00000181773.7	ENSG00000181773	3.17515	0.0129059	0.0207837	-0.642079	0.520822	0.999937	GPR3	G protein-coupled receptor 3
ENSG00000181785.3	ENSG00000181785	0.150354	-0.00210971	0.00837637	0.251865	0.801145	0.999937	OR5AS1	olfactory receptor family 5 subfamily AS member 1
ENSG00000181788.4	ENSG00000181788	460.297	-0.0202843	0.0924061	0.219538	0.826231	0.999937	SIAH2	siah E3 ubiquitin protein ligase 2
ENSG00000181789.14	ENSG00000181789	710.252	0.0523821	0.0849294	-0.616745	0.537403	0.999937	COPG1	COPI coat complex subunit gamma 1
ENSG00000181790.11	ENSG00000181790	74.4195	-0.0581895	0.0824639	0.705667	0.480395	0.999937	ADGRB1	adhesion G protein-coupled receptor B1
ENSG00000181798.3	ENSG00000181798	12.5374	-0.0277443	0.0496225	0.559676	0.5757	0.999937	LINC00471	long intergenic non-protein coding RNA 471
ENSG00000181800.6	ENSG00000181800	1.03865	-0.00639707	0.0141669	0.466619	0.640773	0.999937	CELF2-AS1	CELF2 antisense RNA 1
ENSG00000181804.15	ENSG00000181804	432.465	-0.114887	0.0920093	1.24853	0.211837	0.999937	SLC9A9	solute carrier family 9 member A9
ENSG00000181817.6	ENSG00000181817	135.243	0.0259739	0.0901011	-0.28832	0.773102	0.999937	LSM10	LSM10, U7 small nuclear RNA associated
ENSG00000181826.10	ENSG00000181826	554.536	0.0625279	0.0911114	-0.68629	0.49253	0.999937	RELL1	RELT like 1
ENSG00000181827.16	ENSG00000181827	1428.77	-0.0185203	0.0812848	0.227833	0.819776	0.999937	RFX7	regulatory factor X7
ENSG00000181830.9	ENSG00000181830	306.139	0.116456	0.0925323	-1.25862	0.208169	0.999937	SLC35C1	solute carrier family 35 member C1
ENSG00000181847.12	ENSG00000181847	433.113	-0.0305618	0.0814956	0.37504	0.707631	0.999937	TIGIT	T cell immunoreceptor with Ig and ITIM domains
ENSG00000181852.18	ENSG00000181852	440.833	-0.0342543	0.0910443	0.376251	0.706731	0.999937	RNF41	ring finger protein 41
ENSG00000181856.15	ENSG00000181856	1.14669	0.00970644	0.0164631	-0.608715	0.542713	0.999937	SLC2A4	solute carrier family 2 member 4
ENSG00000181873.13	ENSG00000181873	804.646	0.0435657	0.0850322	-0.51239	0.608378	0.999937	IBA57	iron-sulfur cluster assembly factor IBA57
ENSG00000181885.18	ENSG00000181885	5.75557	0.00122747	0.0340648	-0.0359902	0.97129	0.999937	CLDN7	claudin 7
ENSG00000181894.15	ENSG00000181894	230.809	0.189922	0.0922317	-2.06138	0.0392672	0.999937	ZNF329	zinc finger protein 329
ENSG00000181896.12	ENSG00000181896	1094.04	0.0222314	0.0915986	-0.242734	0.808211	0.999937	ZNF101	zinc finger protein 101
ENSG00000181904.9	ENSG00000181904	537.693	-0.069793	0.0887203	0.786786	0.431407	0.999937	C5orf24	chromosome 5 open reading frame 24
ENSG00000181908.5	ENSG00000181908	0.162634	0.00183895	0.00837637	-0.21954	0.82623	0.999937	LINC02724	long intergenic non-protein coding RNA 2724
ENSG00000181915.5	ENSG00000181915	262.77	0.0615553	0.0900032	-0.684136	0.493889	0.999937	ADO	2-aminoethanethiol dioxygenase
ENSG00000181924.7	ENSG00000181924	213.813	-0.0338745	0.0925339	0.366194	0.714221	0.999937	COA4	cytochrome c oxidase assembly factor 4 homolog
ENSG00000181929.13	ENSG00000181929	70.6786	-0.019998	0.083193	0.240221	0.810159	0.999937	PRKAG1	protein kinase AMP-activated non-catalytic subunit gamma 1
ENSG00000181938.14	ENSG00000181938	35.3777	-0.101831	0.0712323	1.43408	0.151548	0.999937	GINS3	GINS complex subunit 3
ENSG00000181982.19	ENSG00000181982	2.82748	0.00204308	0.0229922	-0.0889672	0.929108	0.999937	CCDC149	coiled-coil domain containing 149
ENSG00000181991.16	ENSG00000181991	182.588	-0.0866106	0.0924982	0.936381	0.349077	0.999937	MRPS11	mitochondrial ribosomal protein S11
ENSG00000181997.8	ENSG00000181997	0.312988	-0.000135376	0.00837637	0.0161617	0.987105	0.999937	AQP7P2	aquaporin 7 pseudogene 2
ENSG00000182000.9	ENSG00000182000	1.15155	-0.00352784	0.016458	0.214941	0.829813	0.999937	PPIAP73	peptidylprolyl isomerase A pseudogene 73
ENSG00000182004.13	ENSG00000182004	105.309	-0.0567741	0.0878235	0.646857	0.517724	0.999937	SNRPE	small nuclear ribonucleoprotein polypeptide E
ENSG00000182010.11	ENSG00000182010	730.358	-0.0459789	0.0607515	0.759672	0.447451	0.999937	RTKN2	rhotekin 2
ENSG00000182013.18	ENSG00000182013	1.16161	0.0101774	0.0132178	-0.903586	0.366215	0.999937	PNMA8A	PNMA family member 8A
ENSG00000182022.18	ENSG00000182022	12.9114	-0.025472	0.0367755	0.70135	0.483085	0.999937	CHST15	carbohydrate sulfotransferase 15
ENSG00000182035.12	ENSG00000182035	8.23961	-0.00241382	0.0387881	0.0621734	0.950425	0.999937	ADIG	adipogenin
ENSG00000182054.10	ENSG00000182054	441.842	-0.118433	0.0921828	1.28456	0.198947	0.999937	IDH2	isocitrate dehydrogenase (NADP(+)) 2
ENSG00000182057.5	ENSG00000182057	79.3227	-0.0375128	0.0863703	0.434197	0.664145	0.999937	OGFRP1	opioid growth factor receptor pseudogene 1
ENSG00000182070.7	ENSG00000182070	0.178234	-0.00210971	0.00837637	0.251865	0.801145	0.999937	OR52A1	olfactory receptor family 52 subfamily A member 1
ENSG00000182077.12	ENSG00000182077	0.150354	-0.00210971	0.00837637	0.251865	0.801145	0.999937	PTCHD3	patched domain containing 3 (gene/pseudogene)
ENSG00000182087.14	ENSG00000182087	1060.44	0.0465697	0.0801127	-0.581281	0.561051	0.999937	TMEM259	transmembrane protein 259
ENSG00000182093.16	ENSG00000182093	158.013	-0.119811	0.0855679	1.40163	0.161026	0.999937	GET1	guided entry of tail-anchored proteins factor 1
ENSG00000182095.15	ENSG00000182095	1725.31	-0.0500591	0.0815358	0.613942	0.539254	0.999937	TNRC18	trinucleotide repeat containing 18
ENSG00000182103.5	ENSG00000182103	8.51819	0.0248257	0.0229062	-1.19745	0.231132	0.999937	FAM181B	family with sequence similarity 181 member B
ENSG00000182107.7	ENSG00000182107	168.081	0.0380075	0.0896048	-0.424492	0.671207	0.999937	TMEM30B	transmembrane protein 30B
ENSG00000182108.11	ENSG00000182108	255.984	0.0735067	0.0925344	-0.794423	0.426949	0.999937	DEXI	Dexi homolog
ENSG00000182111.9	ENSG00000182111	0.178234	-0.00210971	0.00837637	0.251865	0.801145	0.999937	ZNF716	zinc finger protein 716
ENSG00000182117.6	ENSG00000182117	95.9269	-0.0435544	0.0856299	0.508416	0.611162	0.999937	NOP10	NOP10 ribonucleoprotein
ENSG00000182118.8	ENSG00000182118	55.569	-0.0414951	0.0753015	0.552053	0.580912	0.999937	FAM89A	family with sequence similarity 89 member A
ENSG00000182134.16	ENSG00000182134	174.7	0.108886	0.0925	-1.17682	0.239267	0.999937	TDRKH	tudor and KH domain containing
ENSG00000182141.10	ENSG00000182141	664.754	0.0711865	0.0903517	-0.787912	0.430748	0.999937	ZNF708	zinc finger protein 708
ENSG00000182149.21	ENSG00000182149	1159.37	-0.032987	0.0746753	0.441744	0.658674	0.999937	IST1	IST1 factor associated with ESCRT-III
ENSG00000182150.19	ENSG00000182150	2016.57	0.00869053	0.0845983	-0.102731	0.918176	0.999937	ERCC6L2	ERCC excision repair 6 like 2
ENSG00000182154.8	ENSG00000182154	105.145	-0.0144978	0.0902751	0.160614	0.872397	0.999937	MRPL41	mitochondrial ribosomal protein L41
ENSG00000182156.10	ENSG00000182156	0.819466	0.00666624	0.011778	-0.618375	0.536328	0.999937	ENPP7	ectonucleotide pyrophosphatase/phosphodiesterase 7
ENSG00000182158.15	ENSG00000182158	891.132	-0.0368511	0.0910911	0.404521	0.68583	0.999937	CREB3L2	cAMP responsive element binding protein 3 like 2
ENSG00000182165.18	ENSG00000182165	54.2335	-0.00649021	0.0793216	0.0817668	0.934832	0.999937	TP53TG1	TP53 target 1
ENSG00000182168.15	ENSG00000182168	1.47351	-0.015963	0.0182744	0.927605	0.353612	0.999937	UNC5C	unc-5 netrin receptor C
ENSG00000182173.14	ENSG00000182173	371.76	0.121325	0.09202	-1.31859	0.187306	0.999937	TSEN54	tRNA splicing endonuclease subunit 54
ENSG00000182175.14	ENSG00000182175	2.79879	-0.0193169	0.0204906	1.01458	0.310305	0.999937	RGMA	repulsive guidance molecule BMP co-receptor a
ENSG00000182177.14	ENSG00000182177	0.506821	-0.00609849	0.00850261	0.634619	0.525677	0.999937	ASB18	ankyrin repeat and SOCS box containing 18
ENSG00000182179.13	ENSG00000182179	945.706	0.0759104	0.0800956	-0.947668	0.343299	0.999937	UBA7	ubiquitin like modifier activating enzyme 7
ENSG00000182180.14	ENSG00000182180	389.375	-0.0194733	0.0921834	0.21127	0.832677	0.999937	MRPS16	mitochondrial ribosomal protein S16
ENSG00000182183.15	ENSG00000182183	386.601	0.0454664	0.0918154	-0.495326	0.62037	0.999937	SHISAL2A	shisa like 2A
ENSG00000182185.18	ENSG00000182185	361.455	-0.114211	0.0925315	1.23444	0.21704	0.999937	RAD51B	RAD51 paralog B
ENSG00000182195.9	ENSG00000182195	113.729	0.0169178	0.0808282	-0.209395	0.83414	0.999937	LDOC1	LDOC1 regulator of NFKB signaling
ENSG00000182196.14	ENSG00000182196	10.636	0.023749	0.0452222	-0.527506	0.597843	0.999937	ARL6IP4	ADP ribosylation factor like GTPase 6 interacting protein 4
ENSG00000182197.13	ENSG00000182197	483.622	0.0286335	0.0876295	-0.32679	0.743827	0.999937	EXT1	exostosin glycosyltransferase 1
ENSG00000182199.11	ENSG00000182199	277.373	-0.0637731	0.0924817	0.689641	0.49042	0.999937	SHMT2	serine hydroxymethyltransferase 2
ENSG00000182208.14	ENSG00000182208	430.349	0.102123	0.0900561	-1.13378	0.256885	0.999937	MOB2	MOB kinase activator 2
ENSG00000182218.10	ENSG00000182218	2.9932	-0.0213169	0.0234263	0.951897	0.341149	0.999937	HHIPL1	HHIP like 1
ENSG00000182220.15	ENSG00000182220	618.652	0.0268784	0.0884004	-0.304079	0.761068	0.999937	ATP6AP2	ATPase H+ transporting accessory protein 2
ENSG00000182223.7	ENSG00000182223	0.356467	-0.00408404	0.00837637	0.49219	0.622585	0.999937	ZAR1	zygote arrest 1
ENSG00000182224.12	ENSG00000182224	93.6176	-0.119819	0.0770976	1.55937	0.118908	0.999937	CYB5D1	cytochrome b5 domain containing 1
ENSG00000182230.12	ENSG00000182230	21.746	-0.064044	0.0460913	1.4238	0.154506	0.999937	NA	NA
ENSG00000182240.16	ENSG00000182240	7.10052	0.014835	0.0340433	-0.437753	0.661565	0.999937	BACE2	beta-secretase 2
ENSG00000182247.10	ENSG00000182247	102.686	0.051659	0.0695559	-0.744507	0.45657	0.999937	UBE2E2	ubiquitin conjugating enzyme E2 E2
ENSG00000182253.15	ENSG00000182253	408.972	-0.21861	0.0922933	2.36965	0.0178047	0.999937	SYNM	synemin
ENSG00000182256.13	ENSG00000182256	0.178234	-0.00210971	0.00837637	0.251865	0.801145	0.999937	GABRG3	gamma-aminobutyric acid type A receptor subunit gamma3
ENSG00000182257.8	ENSG00000182257	22.9672	0.0356317	0.0602763	-0.592914	0.553238	0.999937	PRR34	PRR34 long non-coding RNA
ENSG00000182261.4	ENSG00000182261	0.491669	-0.00278863	0.00974901	0.270614	0.786688	0.999937	NLRP10	NLR family pyrin domain containing 10
ENSG00000182264.9	ENSG00000182264	0.365575	-0.00408404	0.00837637	0.500418	0.61678	0.999937	IZUMO1	izumo sperm-egg fusion 1
ENSG00000182271.13	ENSG00000182271	1.80401	0.00981956	0.0209446	-0.473989	0.635508	0.999937	TMIGD1	transmembrane and immunoglobulin domain containing 1
ENSG00000182272.12	ENSG00000182272	49.3359	-0.0116264	0.0697518	0.166737	0.867577	0.999937	B4GALNT4	beta-1,4-N-acetyl-galactosaminyltransferase 4
ENSG00000182287.15	ENSG00000182287	385.951	-0.086098	0.0903804	0.952685	0.34075	0.999937	AP1S2	adaptor related protein complex 1 subunit sigma 2
ENSG00000182307.14	ENSG00000182307	286.175	0.0551711	0.089057	-0.619868	0.535345	0.999937	C8orf33	chromosome 8 open reading frame 33
ENSG00000182308.7	ENSG00000182308	53.8739	-0.0689245	0.0694359	0.995126	0.319675	0.999937	DCAF4L1	DDB1 and CUL4 associated factor 4 like 1
ENSG00000182310.15	ENSG00000182310	59.0921	-0.0240671	0.0678676	0.354513	0.722955	0.999937	SPACA6	sperm acrosome associated 6
ENSG00000182318.6	ENSG00000182318	67.0549	0.0122283	0.0773689	-0.157836	0.874586	0.999937	ZSCAN22	zinc finger and SCAN domain containing 22
ENSG00000182324.7	ENSG00000182324	147.535	-0.144567	0.0905153	1.59902	0.109816	0.999937	KCNJ14	potassium inwardly rectifying channel subfamily J member 14
ENSG00000182325.11	ENSG00000182325	91.6643	0.0835554	0.0852828	-0.979396	0.327384	0.999937	FBXL6	F-box and leucine rich repeat protein 6
ENSG00000182326.15	ENSG00000182326	26.8705	-0.0709928	0.0605552	1.17918	0.238327	0.999937	C1S	complement C1s
ENSG00000182327.8	ENSG00000182327	0.47453	0.00247746	0.00963054	-0.236402	0.81312	0.999937	GLTPD2	glycolipid transfer protein domain containing 2
ENSG00000182329.14	ENSG00000182329	0.343882	-0.000135376	0.00837637	0.0161617	0.987105	0.999937	KIAA2012	KIAA2012
ENSG00000182347.10	ENSG00000182347	0.150354	-0.00210971	0.00837637	0.251865	0.801145	0.999937	PDSS1P1	decaprenyl diphosphate synthase subunit 1 pseudogene 1
ENSG00000182351.7	ENSG00000182351	0.162634	0.00183895	0.00837637	-0.21954	0.82623	0.999937	CRIP1P4	cysteine rich protein 1 pseudogene 4
ENSG00000182359.15	ENSG00000182359	97.2882	0.0669407	0.0877179	-0.763525	0.44515	0.999937	KBTBD3	kelch repeat and BTB domain containing 3
ENSG00000182362.14	ENSG00000182362	85.4879	-0.123337	0.0870113	1.41942	0.155775	0.999937	YBEY	ybeY metalloendoribonuclease
ENSG00000182372.10	ENSG00000182372	515.39	0.0352902	0.0906082	-0.389563	0.69686	0.999937	CLN8	CLN8 transmembrane ER and ERGIC protein
ENSG00000182376.2	ENSG00000182376	3.94094	-0.0134873	0.029594	0.457391	0.64739	0.999937		novel transcript, antisense to FAM38A
ENSG00000182379.10	ENSG00000182379	4.47448	-0.0426448	0.0276378	1.69199	0.0906488	0.999937	NXPH4	neurexophilin 4
ENSG00000182383.8	ENSG00000182383	3.9512	-0.00115497	0.0287786	0.0400845	0.968026	0.999937	RPL27AP5	ribosomal protein L27a pseudogene 5
ENSG00000182389.20	ENSG00000182389	20.5344	0.0081087	0.0566826	-0.14289	0.886377	0.999937	CACNB4	calcium voltage-gated channel auxiliary subunit beta 4
ENSG00000182393.3	ENSG00000182393	0.336762	-0.000135376	0.00837637	0.0161617	0.987105	0.999937	IFNL1	interferon lambda 1
ENSG00000182397.14	ENSG00000182397	41.3649	0.0757128	0.064745	-1.17681	0.239273	0.999937	DNM1P46	dynamin 1 pseudogene 46
ENSG00000182400.15	ENSG00000182400	401.277	-0.0512434	0.0882493	0.5806	0.56151	0.999937	TRAPPC6B	trafficking protein particle complex subunit 6B
ENSG00000182405.6	ENSG00000182405	181.51	0.0326728	0.0925343	-0.353099	0.724014	0.999937	PGBD4	piggyBac transposable element derived 4
ENSG00000182446.14	ENSG00000182446	1204.49	0.0325287	0.0758618	-0.428786	0.668079	0.999937	NPLOC4	NPL4 homolog, ubiquitin recognition factor
ENSG00000182447.4	ENSG00000182447	0.165648	0.00183895	0.00837637	-0.21954	0.82623	0.999937	OTOL1	otolin 1
ENSG00000182450.13	ENSG00000182450	4.76746	0.00604496	0.0293622	-0.205994	0.836795	0.999937	KCNK4	potassium two pore domain channel subfamily K member 4
ENSG00000182463.16	ENSG00000182463	1427.05	0.0220923	0.0904427	-0.244288	0.807007	0.999937	TSHZ2	teashirt zinc finger homeobox 2
ENSG00000182472.9	ENSG00000182472	20.8249	0.025205	0.0562948	-0.447676	0.654387	0.999937	CAPN12	calpain 12
ENSG00000182473.22	ENSG00000182473	1341.57	0.0111789	0.0869011	-0.128648	0.897636	0.999937	EXOC7	exocyst complex component 7
ENSG00000182477.5	ENSG00000182477	0.780397	0.00247088	0.0115495	-0.213869	0.830649	0.999937	OR2B8P	olfactory receptor family 2 subfamily B member 8 pseudogene
ENSG00000182481.10	ENSG00000182481	848.646	-0.130115	0.0860505	1.51215	0.130495	0.999937	KPNA2	karyopherin subunit alpha 2
ENSG00000182487.12	ENSG00000182487	4.55019	0.0129377	0.0265911	-0.494284	0.621106	0.999937	NCF1B	neutrophil cytosolic factor 1B pseudogene
ENSG00000182489.9	ENSG00000182489	48.2376	-0.0158248	0.050643	0.313143	0.754172	0.999937	XKRX	XK related X-linked
ENSG00000182492.16	ENSG00000182492	0.182788	-0.00210971	0.00837637	0.251865	0.801145	0.999937	BGN	biglycan
ENSG00000182504.11	ENSG00000182504	510.441	-0.0160603	0.0900787	0.178279	0.858504	0.999937	CEP97	centrosomal protein 97
ENSG00000182508.14	ENSG00000182508	8.41184	0.0236712	0.0376613	-0.633436	0.526449	0.999937	LHFPL1	LHFPL tetraspan subfamily member 1
ENSG00000182511.12	ENSG00000182511	38.9024	-0.0946212	0.0545316	1.77757	0.0754743	0.999937	FES	FES proto-oncogene, tyrosine kinase
ENSG00000182512.5	ENSG00000182512	122.689	0.0268382	0.0896492	-0.299261	0.764741	0.999937	GLRX5	glutaredoxin 5
ENSG00000182518.13	ENSG00000182518	41.7823	0.0331979	0.0749154	-0.443464	0.65743	0.999937	FAM104B	family with sequence similarity 104 member B
ENSG00000182531.7	ENSG00000182531	0.162634	0.00183895	0.00837637	-0.21954	0.82623	0.999937	OR7E115P	olfactory receptor family 7 subfamily E member 115 pseudogene
ENSG00000182534.14	ENSG00000182534	57.6872	-0.0617633	0.0634198	0.976599	0.328768	0.999937	MXRA7	matrix remodeling associated 7
ENSG00000182541.18	ENSG00000182541	437.537	0.0585383	0.091206	-0.64168	0.521081	0.999937	LIMK2	LIM domain kinase 2
ENSG00000182544.9	ENSG00000182544	117.9	0.0541852	0.0907055	-0.597284	0.550318	0.999937	MFSD5	major facilitator superfamily domain containing 5
ENSG00000182545.6	ENSG00000182545	0.182788	-0.00210971	0.00837637	0.251865	0.801145	0.999937	RNASE10	ribonuclease A family member 10 (inactive)
ENSG00000182551.14	ENSG00000182551	555.014	-0.0336876	0.0901313	0.373813	0.708544	0.999937	ADI1	acireductone dioxygenase 1
ENSG00000182552.15	ENSG00000182552	90.1879	0.0228573	0.0875365	-0.261118	0.794001	0.999937	RWDD4	RWD domain containing 4
ENSG00000182557.8	ENSG00000182557	19.5374	0.00338868	0.0576954	-0.058735	0.953163	0.999937	SPNS3	sphingolipid transporter 3 (putative)
ENSG00000182568.17	ENSG00000182568	3206.9	0.0134948	0.088304	-0.152829	0.878533	0.999937	SATB1	SATB homeobox 1
ENSG00000182575.8	ENSG00000182575	0.957234	0.00917083	0.0126343	-0.775612	0.437978	0.999937	NXPH3	neurexophilin 3
ENSG00000182578.14	ENSG00000182578	5.93323	0.0137569	0.0322335	-0.428672	0.668162	0.999937	CSF1R	colony stimulating factor 1 receptor
ENSG00000182580.3	ENSG00000182580	21.2203	0.00597521	0.0558026	-0.106982	0.914804	0.999937	EPHB3	EPH receptor B3
ENSG00000182583.12	ENSG00000182583	0.182788	-0.00210971	0.00837637	0.251865	0.801145	0.999937	VCX	variable charge X-linked
ENSG00000182585.10	ENSG00000182585	40.6472	-0.0209121	0.0459137	0.457183	0.647539	0.999937	EPGN	epithelial mitogen
ENSG00000182586.9	ENSG00000182586	14.3519	0.0496168	0.0417845	-1.21386	0.2248	0.999937	LINC00334	long intergenic non-protein coding RNA 334
ENSG00000182600.9	ENSG00000182600	73.0061	-0.0358916	0.0744671	0.481637	0.630064	0.999937	SNORC	secondary ossification center associated regulator of chondrocyte maturation
ENSG00000182606.17	ENSG00000182606	802.444	-0.067509	0.0875899	0.770661	0.440908	0.999937	TRAK1	trafficking kinesin protein 1
ENSG00000182612.10	ENSG00000182612	7.67163	0.00202118	0.0395397	-0.051193	0.959172	0.999937	TSPAN10	tetraspanin 10
ENSG00000182621.18	ENSG00000182621	343.446	-0.0100424	0.0514218	0.195337	0.845129	0.999937	PLCB1	phospholipase C beta 1
ENSG00000182628.13	ENSG00000182628	250.405	-0.0876614	0.092045	0.952175	0.341008	0.999937	SKA2	spindle and kinetochore associated complex subunit 2
ENSG00000182632.15	ENSG00000182632	0.165648	0.00183895	0.00837637	-0.21954	0.82623	0.999937	CCNYL2	cyclin Y like 2 (pseudogene)
ENSG00000182636.8	ENSG00000182636	0.490916	0.00567278	0.00840729	-0.598478	0.549521	0.999937	NDN	necdin, MAGE family member
ENSG00000182648.13	ENSG00000182648	47.4352	-0.0379224	0.0748496	0.506614	0.612426	0.999937	RNF32-DT	RNF32 divergent transcript
ENSG00000182670.13	ENSG00000182670	3658.15	-0.0455856	0.0798004	0.571264	0.567821	0.999937	TTC3	tetratricopeptide repeat domain 3
ENSG00000182676.5	ENSG00000182676	0.49879	-0.00272116	0.00979802	0.27188	0.785714	0.999937	PPP1R27	protein phosphatase 1 regulatory subunit 27
ENSG00000182685.8	ENSG00000182685	43.6503	0.0212974	0.0706535	-0.301796	0.762808	0.999937	BRICD5	BRICHOS domain containing 5
ENSG00000182687.4	ENSG00000182687	11.2746	-0.00174838	0.039406	0.0444667	0.964532	0.999937	GALR2	galanin receptor 2
ENSG00000182700.5	ENSG00000182700	250.761	-0.072588	0.0925074	0.784855	0.432539	0.999937	IGIP	IgA inducing protein
ENSG00000182704.8	ENSG00000182704	1.63011	0.0129451	0.016075	-0.878933	0.379438	0.999937	TSKU	tsukushi, small leucine rich proteoglycan
ENSG00000182707.4	ENSG00000182707	0.162634	0.00183895	0.00837637	-0.21954	0.82623	0.999937	FXYD6P3	FXYD domain containing ion transport regulator 6 pseudogene 3
ENSG00000182718.18	ENSG00000182718	856.523	-0.028208	0.0654736	0.431195	0.666327	0.999937	ANXA2	annexin A2
ENSG00000182732.18	ENSG00000182732	1.30692	-0.0107547	0.0157282	0.722716	0.469854	0.999937	RGS6	regulator of G protein signaling 6
ENSG00000182742.6	ENSG00000182742	58.984	0.000667627	0.0655822	-0.0101701	0.991886	0.999937	HOXB4	homeobox B4
ENSG00000182747.5	ENSG00000182747	1.64322	-0.00653653	0.0189585	0.347115	0.728505	0.999937	SLC35D3	solute carrier family 35 member D3
ENSG00000182749.6	ENSG00000182749	56.3701	0.00375086	0.0726503	-0.0516708	0.958791	0.999937	PAQR7	progestin and adipoQ receptor family member 7
ENSG00000182759.4	ENSG00000182759	64.0453	0.107623	0.0747974	-1.44577	0.148242	0.999937	MAFA	MAF bZIP transcription factor A
ENSG00000182768.9	ENSG00000182768	201.232	-0.0473008	0.0916956	0.515928	0.605905	0.999937	NGRN	neugrin, neurite outgrowth associated
ENSG00000182771.19	ENSG00000182771	0.475584	0.00557806	0.00839142	-0.587115	0.557126	0.999937	GRID1	glutamate ionotropic receptor delta type subunit 1
ENSG00000182774.13	ENSG00000182774	302.553	0.015012	0.0920696	-0.163074	0.87046	0.999937	RPS17	ribosomal protein S17
ENSG00000182782.8	ENSG00000182782	2.01879	0.00563199	0.0218143	-0.260254	0.794668	0.999937	HCAR2	hydroxycarboxylic acid receptor 2
ENSG00000182791.5	ENSG00000182791	13.9163	-0.000408926	0.0493297	0.00829011	0.993386	0.999937	CCDC87	coiled-coil domain containing 87
ENSG00000182795.13	ENSG00000182795	4.26893	-0.0239751	0.0296249	0.823353	0.410307	0.999937	C1orf116	chromosome 1 open reading frame 116
ENSG00000182796.14	ENSG00000182796	391.555	0.020275	0.092095	-0.220141	0.825761	0.999937	TMEM198B	transmembrane protein 198B (pseudogene)
ENSG00000182798.10	ENSG00000182798	1.17597	-0.00304592	0.0147543	0.207952	0.835266	0.999937	MAGEB17	MAGE family member B17
ENSG00000182809.11	ENSG00000182809	250.961	0.0137601	0.0923054	-0.149081	0.88149	0.999937	CRIP2	cysteine rich protein 2
ENSG00000182810.7	ENSG00000182810	93.048	0.111182	0.0870038	-1.2796	0.200684	0.999937	DDX28	DEAD-box helicase 28
ENSG00000182814.7	ENSG00000182814	0.328282	0.00381328	0.00837637	-0.447508	0.654508	0.999937	FUNDC2P2	FUN14 domain containing 2 pseudogene 2
ENSG00000182827.9	ENSG00000182827	482.337	-0.0310643	0.0900001	0.345202	0.729942	0.999937	ACBD3	acyl-CoA binding domain containing 3
ENSG00000182831.12	ENSG00000182831	2019.19	-0.065517	0.0759916	0.8622	0.388577	0.999937	HAPSTR1	HUWE1 associated protein modifying stress responses
ENSG00000182841.12	ENSG00000182841	314.168	0.078596	0.0921992	-0.852721	0.393814	0.999937	RRP7BP	ribosomal RNA processing 7 homolog B, pseudogene
ENSG00000182853.12	ENSG00000182853	1.79357	0.0222989	0.0204214	-1.17524	0.239898	0.999937	VMO1	vitelline membrane outer layer 1 homolog
ENSG00000182854.8	ENSG00000182854	0.669598	0.0059983	0.0123986	-0.514309	0.607036	0.999937	OR4F15	olfactory receptor family 4 subfamily F member 15
ENSG00000182858.14	ENSG00000182858	324.431	-0.0413348	0.0890183	0.464369	0.642383	0.999937	ALG12	ALG12 alpha-1,6-mannosyltransferase
ENSG00000182866.17	ENSG00000182866	1082.29	0.0413118	0.0803067	-0.514445	0.606941	0.999937	LCK	LCK proto-oncogene, Src family tyrosine kinase
ENSG00000182870.13	ENSG00000182870	1.03001	-0.00475863	0.0125584	0.392184	0.694922	0.999937	GALNT9	polypeptide N-acetylgalactosaminyltransferase 9
ENSG00000182871.16	ENSG00000182871	371.873	-0.0212018	0.0483405	0.439789	0.66009	0.999937	COL18A1	collagen type XVIII alpha 1 chain
ENSG00000182872.16	ENSG00000182872	688.647	-0.0605403	0.0825194	0.733621	0.46318	0.999937	RBM10	RNA binding motif protein 10
ENSG00000182873.5	ENSG00000182873	32.4064	0.0419694	0.0665813	-0.631097	0.527977	0.999937	PRKCZ-AS1	PRKCZ antisense RNA 1
ENSG00000182885.17	ENSG00000182885	0.182788	-0.00210971	0.00837637	0.251865	0.801145	0.999937	ADGRG3	adhesion G protein-coupled receptor G3
ENSG00000182888.5	ENSG00000182888	0.165648	0.00183895	0.00837637	-0.21954	0.82623	0.999937	RPS27AP20	RPS27A pseudogene 20
ENSG00000182890.5	ENSG00000182890	4.83432	-0.00509725	0.0320101	0.159466	0.873302	0.999937	GLUD2	glutamate dehydrogenase 2
ENSG00000182896.13	ENSG00000182896	2.62242	0.0116748	0.0237895	-0.495457	0.620278	0.999937	TMEM95	transmembrane protein 95
ENSG00000182899.17	ENSG00000182899	637.863	-0.043345	0.0839547	0.516328	0.605626	0.999937	RPL35A	ribosomal protein L35a
ENSG00000182901.17	ENSG00000182901	0.341316	-0.000135376	0.00837637	0.0161617	0.987105	0.999937	RGS7	regulator of G protein signaling 7
ENSG00000182903.16	ENSG00000182903	785.684	0.0735914	0.0878053	-0.838236	0.401898	0.999937	ZNF721	zinc finger protein 721
ENSG00000182912.6	ENSG00000182912	3.88012	0.0140273	0.0251841	-0.569173	0.569239	0.999937	TSPEAR-AS2	TSPEAR antisense RNA 2
ENSG00000182916.8	ENSG00000182916	0.158528	0.00183895	0.00837637	-0.21954	0.82623	0.999937	TCEAL7	transcription elongation factor A like 7
ENSG00000182919.15	ENSG00000182919	212.591	0.0428725	0.0924393	-0.463921	0.642704	0.999937	C11orf54	chromosome 11 open reading frame 54
ENSG00000182923.20	ENSG00000182923	565.283	-0.010647	0.0884129	0.12041	0.904159	0.999937	CEP63	centrosomal protein 63
ENSG00000182931.9	ENSG00000182931	0.178234	-0.00210971	0.00837637	0.251865	0.801145	0.999937	WFDC10B	WAP four-disulfide core domain 10B
ENSG00000182934.12	ENSG00000182934	1086.89	-0.00343393	0.0831931	0.0412779	0.967074	0.999937	SRPRA	SRP receptor subunit alpha
ENSG00000182944.18	ENSG00000182944	2417.27	-0.0573098	0.0701706	0.81672	0.414088	0.999937	EWSR1	EWS RNA binding protein 1
ENSG00000182950.3	ENSG00000182950	0.820257	-0.00952996	0.0135078	0.751412	0.452405	0.999937	ODF3L1	outer dense fiber of sperm tails 3 like 1
ENSG00000182952.5	ENSG00000182952	472.003	0.00183291	0.090146	-0.0203314	0.983779	0.999937	HMGN4	high mobility group nucleosomal binding domain 4
ENSG00000182957.16	ENSG00000182957	1341.91	0.0301366	0.0770441	-0.391174	0.695668	0.999937	SPATA13	spermatogenesis associated 13
ENSG00000182963.11	ENSG00000182963	4.03487	-0.0152041	0.0254529	0.605739	0.544688	0.999937	GJC1	gap junction protein gamma 1
ENSG00000182965.6	ENSG00000182965	0.973926	0.00665698	0.0156233	-0.432772	0.66518	0.999937	NPM1P14	nucleophosmin 1 pseudogene 14
ENSG00000182968.5	ENSG00000182968	1.00685	-0.000401133	0.0140971	0.0285234	0.977245	0.999937	SOX1	SRY-box transcription factor 1
ENSG00000182973.19	ENSG00000182973	581.859	-0.0782215	0.0828737	0.943897	0.345222	0.999937	CNOT10	CCR4-NOT transcription complex subunit 10
ENSG00000182979.18	ENSG00000182979	684.741	0.0129413	0.0821113	-0.157618	0.874758	0.999937	MTA1	metastasis associated 1
ENSG00000182983.15	ENSG00000182983	97.3375	0.0195691	0.0675346	-0.290217	0.77165	0.999937	ZNF662	zinc finger protein 662
ENSG00000182985.18	ENSG00000182985	61.0125	-0.0865708	0.0551599	1.60041	0.109508	0.999937	CADM1	cell adhesion molecule 1
ENSG00000182986.15	ENSG00000182986	227.311	0.180942	0.0892197	-2.03317	0.0420351	0.999937	ZNF320	zinc finger protein 320
ENSG00000182993.5	ENSG00000182993	10.4626	-0.0119799	0.0433015	0.276272	0.782339	0.999937	C12orf60	chromosome 12 open reading frame 60
ENSG00000183010.17	ENSG00000183010	12.2356	-0.00203581	0.0423017	0.0481142	0.961625	0.999937	PYCR1	pyrroline-5-carboxylate reductase 1
ENSG00000183011.14	ENSG00000183011	85.5034	0.0350453	0.0852589	-0.41116	0.680955	0.999937	NAA38	N-alpha-acetyltransferase 38, NatC auxiliary subunit
ENSG00000183018.9	ENSG00000183018	8.06382	-0.0100888	0.0393357	0.256382	0.797656	0.999937	SPNS2	sphingolipid transporter 2
ENSG00000183019.7	ENSG00000183019	0.637469	-0.00498587	0.0107843	0.465419	0.641632	0.999937	MCEMP1	mast cell expressed membrane protein 1
ENSG00000183020.14	ENSG00000183020	885.52	0.0642396	0.0811413	-0.791702	0.428534	0.999937	AP2A2	adaptor related protein complex 2 subunit alpha 2
ENSG00000183023.18	ENSG00000183023	9.08693	0.0102444	0.0386368	-0.2654	0.790701	0.999937	SLC8A1	solute carrier family 8 member A1
ENSG00000183044.12	ENSG00000183044	295.585	-0.013059	0.0925285	0.141127	0.88777	0.999937	ABAT	4-aminobutyrate aminotransferase
ENSG00000183048.12	ENSG00000183048	11.2112	0.0253788	0.0464957	-0.547169	0.584262	0.999937	SLC25A10	solute carrier family 25 member 10
ENSG00000183049.13	ENSG00000183049	1055.17	0.122788	0.091748	-1.33854	0.180721	0.999937	CAMK1D	calcium/calmodulin dependent protein kinase ID
ENSG00000183055.5	ENSG00000183055	0.158528	0.00183895	0.00837637	-0.21954	0.82623	0.999937	FAM133CP	family with sequence similarity 133 member C, pseudogene
ENSG00000183060.16	ENSG00000183060	179.433	-0.0199495	0.0905648	0.220327	0.825617	0.999937	LYSMD4	LysM domain containing 4
ENSG00000183066.14	ENSG00000183066	52.366	-0.0624915	0.0673419	0.929979	0.352382	0.999937	WBP2NL	WBP2 N-terminal like
ENSG00000183067.5	ENSG00000183067	0.162634	0.00183895	0.00837637	-0.21954	0.82623	0.999937	IGSF5	immunoglobulin superfamily member 5
ENSG00000183077.15	ENSG00000183077	26.0746	-0.0792697	0.0613345	1.30065	0.193379	0.999937	AFMID	arylformamidase
ENSG00000183087.15	ENSG00000183087	65.7732	0.0158429	0.0515666	-0.307503	0.758461	0.999937	GAS6	growth arrest specific 6
ENSG00000183090.5	ENSG00000183090	6.43582	0.0184111	0.0268625	-0.702431	0.482411	0.999937	FREM3	FRAS1 related extracellular matrix 3
ENSG00000183091.20	ENSG00000183091	140.072	0.187582	0.0767343	-2.47403	0.0133598	0.999937	NEB	nebulin
ENSG00000183092.17	ENSG00000183092	39.8279	-0.00322686	0.0576406	0.0559936	0.955347	0.999937	BEGAIN	brain enriched guanylate kinase associated
ENSG00000183098.11	ENSG00000183098	0.182788	-0.00210971	0.00837637	0.251865	0.801145	0.999937	GPC6	glypican 6
ENSG00000183111.12	ENSG00000183111	10.9605	0.00212872	0.0456706	-0.0466352	0.962804	0.999937	ARHGEF37	Rho guanine nucleotide exchange factor 37
ENSG00000183134.5	ENSG00000183134	26.9049	-0.0498894	0.0590124	0.847023	0.396982	0.999937	PTGDR2	prostaglandin D2 receptor 2
ENSG00000183137.15	ENSG00000183137	250.934	0.0332031	0.0924603	-0.35904	0.719565	0.999937	CEP57L1	centrosomal protein 57 like 1
ENSG00000183145.9	ENSG00000183145	0.150354	-0.00210971	0.00837637	0.251865	0.801145	0.999937	RIPPLY3	ripply transcriptional repressor 3
ENSG00000183150.8	ENSG00000183150	54.0282	-0.128842	0.0731698	1.77076	0.0766006	0.999937	GPR19	G protein-coupled receptor 19
ENSG00000183153.7	ENSG00000183153	0.308882	-0.000135376	0.00837637	0.0161617	0.987105	0.999937	GJD3	gap junction protein delta 3
ENSG00000183154.1	ENSG00000183154	9.37804	-0.00591441	0.0442474	0.133503	0.893796	0.999937		novel transcript, antisense to ERLIN2
ENSG00000183155.5	ENSG00000183155	293.877	-0.00571768	0.0917466	0.0623321	0.950298	0.999937	RABIF	RAB interacting factor
ENSG00000183160.9	ENSG00000183160	81.0029	-0.0655411	0.080143	0.817678	0.413541	0.999937	TMEM119	transmembrane protein 119
ENSG00000183161.6	ENSG00000183161	153.467	0.148711	0.0922961	-1.61182	0.107001	0.999937	FANCF	FA complementation group F
ENSG00000183166.11	ENSG00000183166	0.514084	0.00180475	0.00848506	-0.214172	0.830413	0.999937	CALN1	calneuron 1
ENSG00000183171.5	ENSG00000183171	5.40911	-0.0402871	0.0337761	1.22565	0.22033	0.999937		nucleolar protein 11, pseudogene
ENSG00000183172.9	ENSG00000183172	217.953	0.0212818	0.0916863	-0.232223	0.816365	0.999937	SMDT1	single-pass membrane protein with aspartate rich tail 1
ENSG00000183185.9	ENSG00000183185	1.62635	0.0155414	0.0152976	-1.25051	0.211112	0.999937	GABRR3	gamma-aminobutyric acid type A receptor subunit rho3
ENSG00000183196.10	ENSG00000183196	2.23006	-0.0220244	0.0214107	1.09962	0.2715	0.999937	CHST6	carbohydrate sulfotransferase 6
ENSG00000183199.6	ENSG00000183199	9.48733	-0.0250903	0.0439214	0.573191	0.566516	0.999937	HSP90AB3P	heat shock protein 90 alpha family class B member 3, pseudogene
ENSG00000183206.18	ENSG00000183206	0.316002	-0.000135376	0.00837637	0.0161617	0.987105	0.999937	POTEC	POTE ankyrin domain family member C
ENSG00000183207.14	ENSG00000183207	197.364	0.0596168	0.0925341	-0.644304	0.519378	0.999937	RUVBL2	RuvB like AAA ATPase 2
ENSG00000183208.13	ENSG00000183208	125.202	0.0555705	0.0915864	-0.606927	0.5439	0.999937	GDPGP1	GDP-D-glucose phosphorylase 1
ENSG00000183230.18	ENSG00000183230	12.1798	0.0280878	0.0411023	-0.688686	0.491021	0.999937	CTNNA3	catenin alpha 3
ENSG00000183239.5	ENSG00000183239	4.66683	0.00780149	0.0291901	-0.268494	0.788319	0.999937		ribosomal protein L29 (RPL29) pseudogene
ENSG00000183246.8	ENSG00000183246	0.341316	-0.000135376	0.00837637	0.0161617	0.987105	0.999937	RIMBP3C	RIMS binding protein 3C
ENSG00000183248.12	ENSG00000183248	8.7074	-0.033616	0.0390186	0.874049	0.382091	0.999937	PRR36	proline rich 36
ENSG00000183250.12	ENSG00000183250	17.4225	0.0275134	0.0543297	-0.506654	0.612398	0.999937	LINC01547	long intergenic non-protein coding RNA 1547
ENSG00000183251.4	ENSG00000183251	0.491222	-0.00273373	0.00975715	0.266078	0.790179	0.999937	OR51B4	olfactory receptor family 51 subfamily B member 4
ENSG00000183255.12	ENSG00000183255	575.674	-0.0804317	0.0853878	0.941944	0.346221	0.999937	PTTG1IP	PTTG1 interacting protein
ENSG00000183258.12	ENSG00000183258	387.173	0.0292726	0.0894268	-0.327321	0.743425	0.999937	DDX41	DEAD-box helicase 41
ENSG00000183260.7	ENSG00000183260	0.892245	-0.00777231	0.0120893	0.711864	0.476549	0.999937	ABHD16B	abhydrolase domain containing 16B
ENSG00000183281.15	ENSG00000183281	23.7427	-0.00509287	0.0554958	0.0916265	0.926995	0.999937	PLGLB1	plasminogen like B1
ENSG00000183283.16	ENSG00000183283	1156.48	-0.0162562	0.0790571	0.205637	0.837075	0.999937	DAZAP2	DAZ associated protein 2
ENSG00000183287.14	ENSG00000183287	0.947138	0.00456459	0.0123267	-0.377628	0.705707	0.999937	CCBE1	collagen and calcium binding EGF domains 1
ENSG00000183291.17	ENSG00000183291	413.947	0.00484251	0.0908493	-0.0533086	0.957486	0.999937	SELENOF	selenoprotein F
ENSG00000183298.5	ENSG00000183298	0.466356	-0.0019206	0.00838674	0.200007	0.841475	0.999937	RPSAP19	ribosomal protein SA pseudogene 19
ENSG00000183307.4	ENSG00000183307	3.99351	-0.0185443	0.0280326	0.670664	0.502435	0.999937	TMEM121B	transmembrane protein 121B
ENSG00000183308.6	ENSG00000183308	22.3376	0.0415559	0.0573514	-0.728096	0.466555	0.999937		novel transcript
ENSG00000183309.12	ENSG00000183309	440.162	0.133875	0.0894844	-1.49611	0.134626	0.999937	ZNF623	zinc finger protein 623
ENSG00000183313.4	ENSG00000183313	0.158528	0.00183895	0.00837637	-0.21954	0.82623	0.999937	OR52L1	olfactory receptor family 52 subfamily L member 1
ENSG00000183317.17	ENSG00000183317	1.78526	0.00285613	0.0194237	-0.146688	0.883378	0.999937	EPHA10	EPH receptor A10
ENSG00000183318.11	ENSG00000183318	0.178234	-0.00210971	0.00837637	0.251865	0.801145	0.999937	SPDYE4	speedy/RINGO cell cycle regulator family member E4
ENSG00000183323.13	ENSG00000183323	214.283	-0.0473165	0.0922883	0.512852	0.608055	0.999937	CCDC125	coiled-coil domain containing 125
ENSG00000183337.18	ENSG00000183337	1571.39	-0.130953	0.0875197	1.49632	0.134571	0.999937	BCOR	BCL6 corepressor
ENSG00000183340.7	ENSG00000183340	166.54	0.0682194	0.0919362	-0.742262	0.457928	0.999937	JRKL	JRK like
ENSG00000183347.15	ENSG00000183347	16.3725	-0.0376436	0.0413086	0.921613	0.35673	0.999937	GBP6	guanylate binding protein family member 6
ENSG00000183354.12	ENSG00000183354	1666.06	0.018842	0.0695932	-0.270745	0.786587	0.999937	KIAA2026	KIAA2026
ENSG00000183379.9	ENSG00000183379	0.962131	-0.00536461	0.0139257	0.392514	0.694679	0.999937	SYNDIG1L	synapse differentiation inducing 1 like
ENSG00000183386.10	ENSG00000183386	60.7102	-0.0554551	0.0780155	0.712103	0.476401	0.999937	FHL3	four and a half LIM domains 3
ENSG00000183389.5	ENSG00000183389	0.809933	0.00716704	0.0116968	-0.627175	0.530544	0.999937	OR56A4	olfactory receptor family 56 subfamily A member 4
ENSG00000183395.5	ENSG00000183395	1.12052	-0.0109621	0.0134409	0.936129	0.349207	0.999937	PMCH	pro-melanin concentrating hormone
ENSG00000183396.4	ENSG00000183396	0.478941	-0.00586904	0.0083866	0.606843	0.543955	0.999937	TMEM89	transmembrane protein 89
ENSG00000183397.6	ENSG00000183397	65.3062	0.00755759	0.0756635	-0.0998968	0.920426	0.999937	TEKTIP1	tektin bundle interacting protein 1
ENSG00000183401.12	ENSG00000183401	174.373	0.0194848	0.087958	-0.221535	0.824676	0.999937	CCDC159	coiled-coil domain containing 159
ENSG00000183421.12	ENSG00000183421	36.0115	-0.00836479	0.0527881	0.158819	0.873811	0.999937	RIPK4	receptor interacting serine/threonine kinase 4
ENSG00000183423.12	ENSG00000183423	15.3671	-0.0305495	0.0495172	0.618358	0.536339	0.999937	LRIT3	leucine rich repeat, Ig-like and transmembrane domains 3
ENSG00000183426.17	ENSG00000183426	51.0201	-0.00415756	0.0669999	0.0619924	0.950569	0.999937	NPIPA1	nuclear pore complex interacting protein family member A1
ENSG00000183431.12	ENSG00000183431	621.888	-0.0307085	0.0874975	0.351002	0.725587	0.999937	SF3A3	splicing factor 3a subunit 3
ENSG00000183439.9	ENSG00000183439	12.9777	0.0207208	0.0389121	-0.533793	0.593485	0.999937	TRIM61	tripartite motif containing 61
ENSG00000183444.10	ENSG00000183444	51.6765	-0.0300426	0.0774154	0.388082	0.697955	0.999937	OR7E38P	olfactory receptor family 7 subfamily E member 38 pseudogene
ENSG00000183458.14	ENSG00000183458	106.181	0.074736	0.0883753	-0.8459	0.397608	0.999937	PKD1P3	polycystin 1, transient receptor potential channel interacting pseudogene 3
ENSG00000183474.16	ENSG00000183474	37.571	-0.021672	0.0726493	0.298474	0.765341	0.999937	GTF2H2C	GTF2H2 family member C
ENSG00000183475.13	ENSG00000183475	469.821	-0.00810438	0.0920005	0.088099	0.929798	0.999937	ASB7	ankyrin repeat and SOCS box containing 7
ENSG00000183479.13	ENSG00000183479	46.8385	-0.0375809	0.0753392	0.499102	0.617708	0.999937	TREX2	three prime repair exonuclease 2
ENSG00000183484.12	ENSG00000183484	1223.24	-0.110703	0.091792	1.20629	0.227705	0.999937	GPR132	G protein-coupled receptor 132
ENSG00000183486.14	ENSG00000183486	2064.91	-0.0932868	0.0800769	1.16503	0.244008	0.999937	MX2	MX dynamin like GTPase 2
ENSG00000183495.14	ENSG00000183495	2943.85	-0.041338	0.0668782	0.618111	0.536502	0.999937	EP400	E1A binding protein p400
ENSG00000183496.6	ENSG00000183496	114.129	-0.035086	0.0834524	0.420759	0.673931	0.999937	MEX3B	mex-3 RNA binding family member B
ENSG00000183506.17	ENSG00000183506	150.175	0.0699244	0.0862869	-0.810863	0.417444	0.999937	PI4KAP2	phosphatidylinositol 4-kinase alpha pseudogene 2
ENSG00000183508.5	ENSG00000183508	2427.73	-0.121921	0.0882145	1.3822	0.166912	0.999937	TENT5C	terminal nucleotidyltransferase 5C
ENSG00000183513.9	ENSG00000183513	188.106	0.0970268	0.0909772	-1.06717	0.285894	0.999937	COA5	cytochrome c oxidase assembly factor 5
ENSG00000183514.4	ENSG00000183514	0.150354	-0.00210971	0.00837637	0.251865	0.801145	0.999937	TDGF1P2	teratocarcinoma-derived growth factor 1 pseudogene 2
ENSG00000183520.12	ENSG00000183520	193.84	-0.0999935	0.0922723	1.08405	0.278343	0.999937	UTP11	UTP11 small subunit processome component
ENSG00000183527.12	ENSG00000183527	121.632	-0.0116201	0.0903388	0.128579	0.897691	0.999937	PSMG1	proteasome assembly chaperone 1
ENSG00000183530.14	ENSG00000183530	1635.12	0.0429249	0.0759832	-0.564903	0.57214	0.999937	PRR14L	proline rich 14 like
ENSG00000183560.9	ENSG00000183560	0.178234	-0.00210971	0.00837637	0.251865	0.801145	0.999937	IZUMO1R	IZUMO1 receptor, JUNO
ENSG00000183562.3	ENSG00000183562	1.49501	0.00208634	0.0179455	-0.116576	0.907196	0.999937		novel transcript, antisense to NAP1L4
ENSG00000183569.18	ENSG00000183569	5.19124	-0.000112502	0.0293451	0.00382109	0.996951	0.999937	SERHL2	serine hydrolase like 2
ENSG00000183570.17	ENSG00000183570	66.8674	-0.0706667	0.0720631	0.983502	0.32536	0.999937	PCBP3	poly(rC) binding protein 3
ENSG00000183571.11	ENSG00000183571	0.341316	-0.000135376	0.00837637	0.0161617	0.987105	0.999937	PGPEP1L	pyroglutamyl-peptidase I like
ENSG00000183576.13	ENSG00000183576	545.186	-0.0629099	0.0851729	0.738665	0.460111	0.999937	SETD3	SET domain containing 3, actin histidine methyltransferase
ENSG00000183579.16	ENSG00000183579	54.5611	0.0753705	0.0809903	-0.931875	0.351401	0.999937	ZNRF3	zinc and ring finger 3
ENSG00000183597.16	ENSG00000183597	481.869	0.0610175	0.090315	-0.675491	0.499364	0.999937	TANGO2	transport and golgi organization 2 homolog
ENSG00000183598.4	ENSG00000183598	35.28	0.0500168	0.0651642	-0.767762	0.442628	0.999937	H3C13	H3 clustered histone 13
ENSG00000183604.14	ENSG00000183604	118.58	-0.0225862	0.0874456	0.258316	0.796163	0.999937	SMG1P5	SMG1 pseudogene 5
ENSG00000183605.17	ENSG00000183605	119.282	0.0556574	0.0870279	-0.640139	0.522082	0.999937	SFXN4	sideroflexin 4
ENSG00000183615.6	ENSG00000183615	6.21233	-0.00658504	0.035248	0.187296	0.851429	0.999937	FAM167B	family with sequence similarity 167 member B
ENSG00000183617.5	ENSG00000183617	135.391	0.0846936	0.0875239	-0.968148	0.33297	0.999937	MRPL54	mitochondrial ribosomal protein L54
ENSG00000183621.15	ENSG00000183621	146.081	-0.0398839	0.0877482	0.454193	0.64969	0.999937	ZNF438	zinc finger protein 438
ENSG00000183624.14	ENSG00000183624	529.641	0.00584808	0.0857856	-0.0681766	0.945645	0.999937	HMCES	5-hydroxymethylcytosine binding, ES cell specific
ENSG00000183625.16	ENSG00000183625	3.11746	-0.00391548	0.0247246	0.158201	0.874298	0.999937	CCR3	C-C motif chemokine receptor 3
ENSG00000183628.14	ENSG00000183628	2.4348	0.0328654	0.0229855	-1.58273	0.113482	0.999937	DGCR6	DiGeorge syndrome critical region gene 6
ENSG00000183638.6	ENSG00000183638	1.35435	0.00545866	0.0174741	-0.317417	0.750927	0.999937	RP1L1	RP1 like 1
ENSG00000183644.14	ENSG00000183644	0.150354	-0.00210971	0.00837637	0.251865	0.801145	0.999937	HOATZ	HOATZ cilia and flagella associated protein
ENSG00000183647.11	ENSG00000183647	77.3873	0.216641	0.0867063	-2.50427	0.0122706	0.999937	ZNF530	zinc finger protein 530
ENSG00000183648.11	ENSG00000183648	144.171	0.0250883	0.0908814	-0.276119	0.782457	0.999937	NDUFB1	NADH:ubiquinone oxidoreductase subunit B1
ENSG00000183655.13	ENSG00000183655	419.337	-0.0391667	0.0925018	0.423414	0.671993	0.999937	KLHL25	kelch like family member 25
ENSG00000183662.11	ENSG00000183662	100.956	-0.124852	0.0746979	1.68349	0.092281	0.999937	TAFA1	TAFA chemokine like family member 1
ENSG00000183665.5	ENSG00000183665	242.094	0.1217	0.0912142	-1.33499	0.181878	0.999937	TRMT12	tRNA methyltransferase 12 homolog
ENSG00000183666.17	ENSG00000183666	206.807	-0.0675831	0.091154	0.741496	0.458393	0.999937	GUSBP1	GUSB pseudogene 1
ENSG00000183671.12	ENSG00000183671	0.150354	-0.00210971	0.00837637	0.251865	0.801145	0.999937	CMKLR2	chemerin chemokine-like receptor 2
ENSG00000183682.8	ENSG00000183682	5.2502	0.0102133	0.0331081	-0.308738	0.757521	0.999937	BMP8A	bone morphogenetic protein 8a
ENSG00000183684.8	ENSG00000183684	250.352	-0.0559133	0.0917932	0.609058	0.542486	0.999937	ALYREF	Aly/REF export factor
ENSG00000183688.4	ENSG00000183688	824.231	0.0961539	0.0904588	-1.06357	0.287524	0.999937	RFLNB	refilin B
ENSG00000183690.13	ENSG00000183690	80.1609	-0.0152852	0.0711423	0.214904	0.829842	0.999937	EFHC2	EF-hand domain containing 2
ENSG00000183691.6	ENSG00000183691	175.912	0.111353	0.0727959	-1.5405	0.123438	0.999937	NOG	noggin
ENSG00000183696.14	ENSG00000183696	711.525	-0.00826962	0.0886264	0.0933206	0.925649	0.999937	UPP1	uridine phosphorylase 1
ENSG00000183704.7	ENSG00000183704	0.162634	0.00183895	0.00837637	-0.21954	0.82623	0.999937	SLC9B1P1	solute carrier family 9 member B1 pseudogene 1
ENSG00000183718.5	ENSG00000183718	974.306	-0.0234137	0.0859163	0.272548	0.785201	0.999937	TRIM52	tripartite motif containing 52
ENSG00000183722.9	ENSG00000183722	0.966199	-9.24767e-05	0.0139898	0.00657712	0.994752	0.999937	LHFPL6	LHFPL tetraspan subfamily member 6
ENSG00000183723.13	ENSG00000183723	53.6247	0.0345092	0.0751716	-0.459662	0.645759	0.999937	CMTM4	CKLF like MARVEL transmembrane domain containing 4
ENSG00000183726.11	ENSG00000183726	584.369	-0.0750105	0.0852284	0.880116	0.378796	0.999937	TMEM50A	transmembrane protein 50A
ENSG00000183734.5	ENSG00000183734	3.15855	-0.0162602	0.0219348	0.765336	0.444071	0.999937	ASCL2	achaete-scute family bHLH transcription factor 2
ENSG00000183735.11	ENSG00000183735	402.197	-0.10513	0.0878287	1.19765	0.231053	0.999937	TBK1	TANK binding kinase 1
ENSG00000183741.12	ENSG00000183741	1102.57	0.0858137	0.0794773	-1.07974	0.280257	0.999937	CBX6	chromobox 6
ENSG00000183742.13	ENSG00000183742	9.24448	-0.0204747	0.0425854	0.481502	0.63016	0.999937	MACC1	MET transcriptional regulator MACC1
ENSG00000183747.12	ENSG00000183747	0.182788	-0.00210971	0.00837637	0.251865	0.801145	0.999937	ACSM2A	acyl-CoA synthetase medium chain family member 2A
ENSG00000183751.15	ENSG00000183751	282.645	-0.00879143	0.091882	0.0956797	0.923775	0.999937	TBL3	transducin beta like 3
ENSG00000183760.11	ENSG00000183760	2.44359	0.013957	0.0228375	-0.62242	0.533666	0.999937	ACP7	acid phosphatase 7, tartrate resistant (putative)
ENSG00000183762.13	ENSG00000183762	0.499844	0.00167394	0.00841025	-0.198623	0.842558	0.999937	KREMEN1	kringle containing transmembrane protein 1
ENSG00000183763.9	ENSG00000183763	34.1292	0.00408215	0.0700761	-0.0582137	0.953578	0.999937	TRAIP	TRAF interacting protein
ENSG00000183765.23	ENSG00000183765	102.504	-0.0453449	0.0896816	0.505507	0.613203	0.999937	CHEK2	checkpoint kinase 2
ENSG00000183770.7	ENSG00000183770	0.873631	-0.00220004	0.0101885	0.220344	0.825603	0.999937	FOXL2	forkhead box L2
ENSG00000183773.16	ENSG00000183773	1.29478	0.0195961	0.0151975	-1.60244	0.109058	0.999937	AIFM3	apoptosis inducing factor mitochondria associated 3
ENSG00000183775.11	ENSG00000183775	3.50397	-0.00510979	0.0275095	0.18608	0.852382	0.999937	KCTD16	potassium channel tetramerization domain containing 16
ENSG00000183779.7	ENSG00000183779	238.309	-0.0383275	0.0825023	0.464893	0.642008	0.999937	ZNF703	zinc finger protein 703
ENSG00000183780.13	ENSG00000183780	16.1124	0.0126163	0.0273193	-0.467983	0.639797	0.999937	SLC35F3	solute carrier family 35 member F3
ENSG00000183784.7	ENSG00000183784	1.58732	-0.0168562	0.0181627	0.996789	0.318867	0.999937	DOCK8-AS1	DOCK8 antisense RNA 1
ENSG00000183785.16	ENSG00000183785	19.9753	0.0103792	0.0550685	-0.188192	0.850726	0.999937	TUBA8	tubulin alpha 8
ENSG00000183793.14	ENSG00000183793	32.5642	0.0481669	0.0581544	-0.8338	0.404394	0.999937	NPIPA5	nuclear pore complex interacting protein family member A5
ENSG00000183798.5	ENSG00000183798	0.162634	0.00183895	0.00837637	-0.21954	0.82623	0.999937	EMILIN3	elastin microfibril interfacer 3
ENSG00000183801.8	ENSG00000183801	0.308882	-0.000135376	0.00837637	0.0161617	0.987105	0.999937	OLFML1	olfactomedin like 1
ENSG00000183808.12	ENSG00000183808	1102.04	-0.0154481	0.0893083	0.172985	0.862664	0.999937	RBM12B	RNA binding motif protein 12B
ENSG00000183813.7	ENSG00000183813	657.325	-0.0821974	0.091144	0.902139	0.366983	0.999937	CCR4	C-C motif chemokine receptor 4
ENSG00000183814.16	ENSG00000183814	98.9981	0.0413793	0.0836459	-0.494834	0.620718	0.999937	LIN9	lin-9 DREAM MuvB core complex component
ENSG00000183826.18	ENSG00000183826	1160.65	0.0157649	0.0789332	-0.199735	0.841688	0.999937	BTBD9	BTB domain containing 9
ENSG00000183828.15	ENSG00000183828	63.9424	0.138841	0.078741	-1.77208	0.0763812	0.999937	NUDT14	nudix hydrolase 14
ENSG00000183831.7	ENSG00000183831	0.341316	-0.000135376	0.00837637	0.0161617	0.987105	0.999937	ANKRD45	ankyrin repeat domain 45
ENSG00000183833.16	ENSG00000183833	5.65274	0.0112887	0.0308018	-0.366451	0.714029	0.999937	CFAP91	cilia and flagella associated protein 91
ENSG00000183837.10	ENSG00000183837	236.756	0.0184147	0.0471122	-0.391681	0.695294	0.999937	PNMA3	PNMA family member 3
ENSG00000183850.14	ENSG00000183850	0.796784	0.00704225	0.0116421	-0.616242	0.537735	0.999937	ZNF730	zinc finger protein 730
ENSG00000183853.18	ENSG00000183853	0.182788	-0.00210971	0.00837637	0.251865	0.801145	0.999937	KIRREL1	kirre like nephrin family adhesion molecule 1
ENSG00000183856.11	ENSG00000183856	6.01723	-0.0469869	0.0305957	1.65308	0.0983154	0.999937	IQGAP3	IQ motif containing GTPase activating protein 3
ENSG00000183864.5	ENSG00000183864	1244.23	-0.0382149	0.0871233	0.43864	0.660922	0.999937	TOB2	transducer of ERBB2, 2
ENSG00000183873.18	ENSG00000183873	3.3447	-0.0127519	0.0253777	0.505116	0.613477	0.999937	SCN5A	sodium voltage-gated channel alpha subunit 5
ENSG00000183878.16	ENSG00000183878	1355.39	-5.39182e-05	0.0103414	0.00521451	0.995839	0.999937	UTY	ubiquitously transcribed tetratricopeptide repeat containing, Y-linked
ENSG00000183889.12	ENSG00000183889	1.20369	-0.00901839	0.0153654	0.615487	0.538233	0.999937	NPIPA9	nuclear pore complex interacting protein family, member A9
ENSG00000183891.6	ENSG00000183891	185.159	0.111051	0.0924299	-1.20207	0.229338	0.999937	TTC32	tetratricopeptide repeat domain 32
ENSG00000183914.14	ENSG00000183914	0.701889	-0.00557045	0.0111043	0.524551	0.599895	0.999937	DNAH2	dynein axonemal heavy chain 2
ENSG00000183918.17	ENSG00000183918	453.164	0.00696874	0.088813	-0.0784546	0.937466	0.999937	SH2D1A	SH2 domain containing 1A
ENSG00000183921.7	ENSG00000183921	92.366	0.0845046	0.0887409	-0.95219	0.341001	0.999937	SDR42E2	short chain dehydrogenase/reductase family 42E, member 2
ENSG00000183929.7	ENSG00000183929	0.759943	-0.00479497	0.00981407	0.514604	0.606829	0.999937	DUSP5P1	dual specificity phosphatase 5 pseudogene 1
ENSG00000183935.5	ENSG00000183935	69.4514	0.237919	0.0813353	-2.95089	0.00316858	0.999937	HTR7P1	5-hydroxytryptamine receptor 7 pseudogene 1
ENSG00000183943.6	ENSG00000183943	1068.82	-0.0751976	0.0894824	0.840728	0.4005	0.999937	PRKX	protein kinase cAMP-dependent X-linked catalytic subunit
ENSG00000183955.13	ENSG00000183955	252.505	0.0602645	0.0924293	-0.651824	0.514515	0.999937	KMT5A	lysine methyltransferase 5A
ENSG00000183960.9	ENSG00000183960	8.53426	0.0108981	0.0332289	-0.328499	0.742535	0.999937	KCNH8	potassium voltage-gated channel subfamily H member 8
ENSG00000183963.19	ENSG00000183963	79.4613	-0.123321	0.0854603	1.44501	0.148455	0.999937	SMTN	smoothelin
ENSG00000183971.10	ENSG00000183971	2.22113	0.00509138	0.0199124	-0.254951	0.798761	0.999937	NPW	neuropeptide W
ENSG00000183977.14	ENSG00000183977	0.150354	-0.00210971	0.00837637	0.251865	0.801145	0.999937	PP2D1	protein phosphatase 2C like domain containing 1
ENSG00000183978.8	ENSG00000183978	73.7393	-0.00221529	0.0831675	0.0266309	0.978754	0.999937	COA3	cytochrome c oxidase assembly factor 3
ENSG00000183979.8	ENSG00000183979	3.1705	0.00764292	0.025782	-0.298162	0.76558	0.999937	NPB	neuropeptide B
ENSG00000184005.11	ENSG00000184005	46.9658	-0.0357605	0.049006	0.734323	0.462752	0.999937	ST6GALNAC3	ST6 N-acetylgalactosaminide alpha-2,6-sialyltransferase 3
ENSG00000184007.22	ENSG00000184007	1370	-0.0373252	0.0837019	0.445952	0.655632	0.999937	PTP4A2	protein tyrosine phosphatase 4A2
ENSG00000184009.13	ENSG00000184009	1353.1	0.0113129	0.075017	-0.150808	0.880127	0.999937	ACTG1	actin gamma 1
ENSG00000184012.14	ENSG00000184012	0.158528	0.00183895	0.00837637	-0.21954	0.82623	0.999937	TMPRSS2	transmembrane serine protease 2
ENSG00000184014.9	ENSG00000184014	2200.45	0.0473538	0.0925097	-0.511943	0.608691	0.999937	DENND5A	DENN domain containing 5A
ENSG00000184047.20	ENSG00000184047	347.378	-0.0643879	0.0920409	0.69972	0.484102	0.999937	DIABLO	diablo IAP-binding mitochondrial protein
ENSG00000184055.4	ENSG00000184055	0.182788	-0.00210971	0.00837637	0.251865	0.801145	0.999937	OR7E87P	olfactory receptor family 7 subfamily E member 87 pseudogene
ENSG00000184056.15	ENSG00000184056	41.2799	0.0398599	0.0743461	-0.536273	0.59177	0.999937	VPS33B	VPS33B late endosome and lysosome associated
ENSG00000184058.15	ENSG00000184058	0.674009	-0.00678092	0.0124242	0.564215	0.572608	0.999937	TBX1	T-box transcription factor 1
ENSG00000184060.11	ENSG00000184060	8.50057	-0.033576	0.0373483	0.914015	0.360709	0.999937	ADAP2	ArfGAP with dual PH domains 2
ENSG00000184068.2	ENSG00000184068	78.923	0.193125	0.0825607	-2.34975	0.0187862	0.999937	SREBF2-AS1	SREBF2 antisense RNA 1
ENSG00000184076.13	ENSG00000184076	128.471	-0.0116504	0.0909299	0.128134	0.898043	0.999937	UQCR10	ubiquinol-cytochrome c reductase, complex III subunit X
ENSG00000184083.12	ENSG00000184083	457.778	0.0733508	0.0903594	-0.811887	0.416857	0.999937	FAM120C	family with sequence similarity 120C
ENSG00000184100.6	ENSG00000184100	0.863431	-0.00366923	0.01336	0.279146	0.780133	0.999937	BRD7P2	bromodomain containing 7 pseudogene 2
ENSG00000184110.15	ENSG00000184110	20.7062	0.0160426	0.059535	-0.269233	0.787751	0.999937	EIF3C	eukaryotic translation initiation factor 3 subunit C
ENSG00000184111.6	ENSG00000184111	0.165648	0.00183895	0.00837637	-0.21954	0.82623	0.999937	RPL11P4	ribosomal protein L11 pseudogene 4
ENSG00000184113.10	ENSG00000184113	1.68526	0.00791453	0.0161086	-0.510742	0.609532	0.999937	CLDN5	claudin 5
ENSG00000184117.12	ENSG00000184117	254.914	0.011856	0.0924075	-0.12833	0.897888	0.999937	NIPSNAP1	nipsnap homolog 1
ENSG00000184139.8	ENSG00000184139	1.0026	-0.0125238	0.014733	0.945958	0.34417	0.999937	RPL7AP28	ribosomal protein L7a pseudogene 28
ENSG00000184140.6	ENSG00000184140	0.822823	-0.00731221	0.0119704	0.664041	0.506664	0.999937	OR4F6	olfactory receptor family 4 subfamily F member 6
ENSG00000184154.15	ENSG00000184154	22.1643	0.0047543	0.0579549	-0.0821215	0.93455	0.999937	LRRC51	leucine rich repeat containing 51
ENSG00000184155.8	ENSG00000184155	0.158528	0.00183895	0.00837637	-0.21954	0.82623	0.999937	OR10J5	olfactory receptor family 10 subfamily J member 5
ENSG00000184156.17	ENSG00000184156	16.4126	0.00603168	0.0419674	-0.143819	0.885643	0.999937	KCNQ3	potassium voltage-gated channel subfamily Q member 3
ENSG00000184162.15	ENSG00000184162	87.0829	0.0300763	0.0874049	-0.344138	0.730743	0.999937	NR2C2AP	nuclear receptor 2C2 associated protein
ENSG00000184163.3	ENSG00000184163	11.0249	-0.0217465	0.0458056	0.476136	0.633977	0.999937	C1QTNF12	C1q and TNF related 12
ENSG00000184164.15	ENSG00000184164	270.831	-0.180479	0.0925083	1.95159	0.0509866	0.999937	CRELD2	cysteine rich with EGF like domains 2
ENSG00000184166.3	ENSG00000184166	0.341316	-0.000135376	0.00837637	0.0161617	0.987105	0.999937	OR1D2	olfactory receptor family 1 subfamily D member 2
ENSG00000184178.16	ENSG00000184178	375.934	0.0409528	0.0904181	-0.452977	0.650565	0.999937	SCFD2	sec1 family domain containing 2
ENSG00000184182.19	ENSG00000184182	213.928	0.0890736	0.0905418	-0.983963	0.325134	0.999937	UBE2F	ubiquitin conjugating enzyme E2 F (putative)
ENSG00000184185.10	ENSG00000184185	3.42261	-0.00181722	0.021864	0.0834972	0.933456	0.999937	KCNJ12	potassium inwardly rectifying channel subfamily J member 12
ENSG00000184194.6	ENSG00000184194	0.522116	-0.00219681	0.00852261	0.257126	0.797082	0.999937	GPR173	G protein-coupled receptor 173
ENSG00000184203.8	ENSG00000184203	1229.3	-0.0477133	0.0779878	0.611841	0.540643	0.999937	PPP1R2	protein phosphatase 1 regulatory inhibitor subunit 2
ENSG00000184205.14	ENSG00000184205	1595.67	0.0748717	0.0882699	-0.848207	0.396322	0.999937	TSPYL2	TSPY like 2
ENSG00000184206.12	ENSG00000184206	1.31265	-0.000114186	0.0154677	0.00737252	0.994118	0.999937	GOLGA6L4	golgin A6 family like 4
ENSG00000184207.9	ENSG00000184207	197.861	-0.0358693	0.0925329	0.387771	0.698186	0.999937	PGP	phosphoglycolate phosphatase
ENSG00000184208.12	ENSG00000184208	317.921	-0.0615551	0.0925305	0.665065	0.506009	0.999937	C22orf46	chromosome 22 putative open reading frame 46
ENSG00000184209.15	ENSG00000184209	326.45	0.0198101	0.0920288	-0.215159	0.829643	0.999937	SNRNP35	small nuclear ribonucleoprotein U11/U12 subunit 35
ENSG00000184210.6	ENSG00000184210	0.499396	0.0023251	0.0098026	-0.237211	0.812493	0.999937	DGAT2L6	diacylglycerol O-acyltransferase 2 like 6
ENSG00000184216.14	ENSG00000184216	652.845	-0.0777141	0.0878424	0.884605	0.37637	0.999937	IRAK1	interleukin 1 receptor associated kinase 1
ENSG00000184220.12	ENSG00000184220	279.961	0.0390676	0.0914766	-0.427007	0.669374	0.999937	CMSS1	cms1 ribosomal small subunit homolog
ENSG00000184221.13	ENSG00000184221	0.162634	0.00183895	0.00837637	-0.21954	0.82623	0.999937	OLIG1	oligodendrocyte transcription factor 1
ENSG00000184224.3	ENSG00000184224	0.158528	0.00183895	0.00837637	-0.21954	0.82623	0.999937	NDUFV1-DT	NDUFV1 divergent transcript
ENSG00000184226.15	ENSG00000184226	58.2605	0.20989	0.0812637	-2.59723	0.00939781	0.999937	PCDH9	protocadherin 9
ENSG00000184227.8	ENSG00000184227	4.00807	-0.00147435	0.0286685	0.0515028	0.958925	0.999937	ACOT1	acyl-CoA thioesterase 1
ENSG00000184232.9	ENSG00000184232	62.1474	0.0362904	0.0791416	-0.458944	0.646274	0.999937	OAF	out at first homolog
ENSG00000184254.17	ENSG00000184254	0.482704	0.00561538	0.00839452	-0.592149	0.553751	0.999937	ALDH1A3	aldehyde dehydrogenase 1 family member A3
ENSG00000184260.6	ENSG00000184260	153.824	0.0764566	0.092261	-0.829	0.407104	0.999937	H2AC20	H2A clustered histone 20
ENSG00000184261.5	ENSG00000184261	11.9834	0.0484411	0.0432442	-1.13486	0.256434	0.999937	KCNK12	potassium two pore domain channel subfamily K member 12
ENSG00000184270.6	ENSG00000184270	98.3119	0.0489098	0.0882851	-0.553745	0.579753	0.999937	H2AC21	H2A clustered histone 21
ENSG00000184271.17	ENSG00000184271	537.91	0.0380225	0.0922409	-0.412189	0.680201	0.999937	POU6F1	POU class 6 homeobox 1
ENSG00000184274.3	ENSG00000184274	9.47883	0.0599293	0.0328793	-2.03877	0.0414731	0.999937	LINC00315	long intergenic non-protein coding RNA 315
ENSG00000184277.13	ENSG00000184277	1012.12	-0.00548728	0.0768754	0.0713791	0.943096	0.999937	TM2D3	TM2 domain containing 3
ENSG00000184281.15	ENSG00000184281	233.379	-0.0572184	0.0924554	0.618885	0.535992	0.999937	TSSC4	tumor suppressing subtransferable candidate 4
ENSG00000184292.7	ENSG00000184292	0.158528	0.00183895	0.00837637	-0.21954	0.82623	0.999937	TACSTD2	tumor associated calcium signal transducer 2
ENSG00000184293.7	ENSG00000184293	14.3878	-0.00082757	0.0483888	0.0171294	0.986333	0.999937	CLECL1P	C-type lectin like 1, pseudogene
ENSG00000184305.15	ENSG00000184305	44.8098	0.0576191	0.0476141	-1.23387	0.217251	0.999937	CCSER1	coiled-coil serine rich protein 1
ENSG00000184307.17	ENSG00000184307	159.157	0.0310214	0.084502	-0.366997	0.713621	0.999937	ZDHHC23	zinc finger DHHC-type palmitoyltransferase 23
ENSG00000184313.20	ENSG00000184313	3.38934	-0.0198208	0.0266018	0.761671	0.446256	0.999937	MROH7	maestro heat like repeat family member 7
ENSG00000184319.16	ENSG00000184319	41.4038	0.00619611	0.0756046	-0.0819575	0.934681	0.999937	RPL23AP82	ribosomal protein L23a pseudogene 82
ENSG00000184343.11	ENSG00000184343	0.150354	-0.00210971	0.00837637	0.251865	0.801145	0.999937	SRPK3	SRSF protein kinase 3
ENSG00000184347.15	ENSG00000184347	0.182788	-0.00210971	0.00837637	0.251865	0.801145	0.999937	SLIT3	slit guidance ligand 3
ENSG00000184349.14	ENSG00000184349	0.506964	0.00237326	0.00984669	-0.241499	0.809168	0.999937	EFNA5	ephrin A5
ENSG00000184350.11	ENSG00000184350	0.182788	-0.00210971	0.00837637	0.251865	0.801145	0.999937	MRGPRE	MAS related GPR family member E
ENSG00000184357.5	ENSG00000184357	114.376	-0.1052	0.0699439	1.51363	0.13012	0.999937	H1-5	H1.5 linker histone, cluster member
ENSG00000184361.13	ENSG00000184361	12.493	-0.0129472	0.0476133	0.272266	0.785418	0.999937	SPATA32	spermatogenesis associated 32
ENSG00000184363.10	ENSG00000184363	0.689304	-0.000525711	0.0123309	0.0429506	0.965741	0.999937	PKP3	plakophilin 3
ENSG00000184368.16	ENSG00000184368	27.9126	0.0102209	0.0314958	-0.326242	0.744241	0.999937	MAP7D2	MAP7 domain containing 2
ENSG00000184371.14	ENSG00000184371	222.203	-0.0424456	0.0726983	0.584124	0.559137	0.999937	CSF1	colony stimulating factor 1
ENSG00000184378.3	ENSG00000184378	3.09457	0.0263249	0.0259387	-1.05622	0.290867	0.999937	ACTRT3	actin related protein T3
ENSG00000184381.20	ENSG00000184381	599.91	0.111392	0.0902759	-1.2338	0.217279	0.999937	PLA2G6	phospholipase A2 group VI
ENSG00000184384.14	ENSG00000184384	2037.62	0.0764021	0.0855059	-0.893593	0.371539	0.999937	MAML2	mastermind like transcriptional coactivator 2
ENSG00000184385.2	ENSG00000184385	1.63806	0.0189005	0.0193775	-1.04304	0.296928	0.999937	UMODL1-AS1	UMODL1 antisense RNA 1
ENSG00000184389.9	ENSG00000184389	4.09413	-0.0312894	0.0284028	1.14715	0.25132	0.999937	A3GALT2	alpha 1,3-galactosyltransferase 2
ENSG00000184402.15	ENSG00000184402	366.744	-0.0420038	0.0896666	0.468358	0.639528	0.999937	SS18L1	SS18L1 subunit of BAF chromatin remodeling complex
ENSG00000184414.2	ENSG00000184414	23.5717	-0.0274293	0.0557067	0.492648	0.622261	0.999937	IRS3P	insulin receptor substrate 3, pseudogene
ENSG00000184423.5	ENSG00000184423	0.523655	-0.00300866	0.00991719	0.304028	0.761106	0.999937	RPL23AP38	ribosomal protein L23a pseudogene 38
ENSG00000184428.13	ENSG00000184428	245.507	0.0493964	0.0919652	-0.537366	0.591015	0.999937	TOP1MT	DNA topoisomerase I mitochondrial
ENSG00000184432.11	ENSG00000184432	1001.97	-0.0929973	0.0881497	1.05497	0.29144	0.999937	COPB2	COPI coat complex subunit beta 2
ENSG00000184436.12	ENSG00000184436	329.728	0.0407777	0.0919056	-0.443824	0.65717	0.999937	THAP7	THAP domain containing 7
ENSG00000184441.4	ENSG00000184441	214.719	0.0440236	0.0913035	-0.482073	0.629754	0.999937		novel transcript, antisense to C21orf2
ENSG00000184445.12	ENSG00000184445	825.039	-0.088627	0.0886	1.0002	0.317213	0.999937	KNTC1	kinetochore associated 1
ENSG00000184451.5	ENSG00000184451	22.965	-0.00410482	0.0598055	0.0686058	0.945303	0.999937	CCR10	C-C motif chemokine receptor 10
ENSG00000184454.7	ENSG00000184454	2.33981	-0.00101117	0.0229994	0.0440382	0.964874	0.999937	NCMAP	non-compact myelin associated protein
ENSG00000184459.9	ENSG00000184459	0.324176	0.00381328	0.00837637	-0.443423	0.65746	0.999937	BPIFC	BPI fold containing family C
ENSG00000184465.16	ENSG00000184465	591.727	-0.0233914	0.0914441	0.255787	0.798115	0.999937	WDR27	WD repeat domain 27
ENSG00000184470.21	ENSG00000184470	308.433	0.0826975	0.0911542	-0.907513	0.364136	0.999937	TXNRD2	thioredoxin reductase 2
ENSG00000184481.17	ENSG00000184481	422.164	0.069449	0.0868957	-0.799247	0.424147	0.999937	FOXO4	forkhead box O4
ENSG00000184486.10	ENSG00000184486	0.798706	0.00723801	0.0117973	-0.625517	0.531632	0.999937	POU3F2	POU class 3 homeobox 2
ENSG00000184489.13	ENSG00000184489	315.734	0.0781501	0.0916542	-0.852792	0.393775	0.999937	PTP4A3	protein tyrosine phosphatase 4A3
ENSG00000184492.6	ENSG00000184492	3.26437	-0.00717125	0.0273865	0.261608	0.793624	0.999937	FOXD4L1	forkhead box D4 like 1
ENSG00000184497.13	ENSG00000184497	26.5446	0.131259	0.0652365	-2.03733	0.0416172	0.999937	TMEM255B	transmembrane protein 255B
ENSG00000184500.16	ENSG00000184500	0.993774	0.0116133	0.0146679	-0.893895	0.371378	0.999937	PROS1	protein S
ENSG00000184507.16	ENSG00000184507	0.182788	-0.00210971	0.00837637	0.251865	0.801145	0.999937	NUTM1	NUT midline carcinoma family member 1
ENSG00000184508.12	ENSG00000184508	118.174	0.112606	0.0882412	-1.27775	0.201338	0.999937	HDDC3	HD domain containing 3
ENSG00000184515.11	ENSG00000184515	41.739	0.0568396	0.0744841	-0.764149	0.444778	0.999937	BEX5	brain expressed X-linked 5
ENSG00000184517.12	ENSG00000184517	213.89	-0.00236665	0.0899358	0.0263272	0.978996	0.999937	ZFP1	ZFP1 zinc finger protein
ENSG00000184524.6	ENSG00000184524	0.644589	-0.00490026	0.010832	0.467087	0.640438	0.999937	CEND1	cell cycle exit and neuronal differentiation 1
ENSG00000184530.9	ENSG00000184530	0.316002	-0.000135376	0.00837637	0.0161617	0.987105	0.999937	C6orf58	chromosome 6 open reading frame 58
ENSG00000184545.11	ENSG00000184545	860.723	-0.0725686	0.0909909	0.797746	0.425018	0.999937	DUSP8	dual specificity phosphatase 8
ENSG00000184557.4	ENSG00000184557	1464.72	-0.088555	0.0916608	0.966283	0.333903	0.999937	SOCS3	suppressor of cytokine signaling 3
ENSG00000184560.8	ENSG00000184560	0.178234	-0.00210971	0.00837637	0.251865	0.801145	0.999937	SPEM2	SPEM family member 2
ENSG00000184571.13	ENSG00000184571	0.158528	0.00183895	0.00837637	-0.21954	0.82623	0.999937	PIWIL3	piwi like RNA-mediated gene silencing 3
ENSG00000184574.10	ENSG00000184574	92.81	0.00662775	0.0872483	-0.0759247	0.939479	0.999937	LPAR5	lysophosphatidic acid receptor 5
ENSG00000184575.12	ENSG00000184575	918.734	0.0150308	0.0849475	-0.176949	0.859549	0.999937	XPOT	exportin for tRNA
ENSG00000184584.13	ENSG00000184584	719.716	0.000992005	0.0850486	-0.0116649	0.990693	0.999937	STING1	stimulator of interferon response cGAMP interactor 1
ENSG00000184588.18	ENSG00000184588	1529.89	-0.0601672	0.0923293	0.651706	0.514591	0.999937	PDE4B	phosphodiesterase 4B
ENSG00000184601.11	ENSG00000184601	0.158528	0.00183895	0.00837637	-0.21954	0.82623	0.999937	C14orf180	chromosome 14 open reading frame 180
ENSG00000184602.6	ENSG00000184602	412.738	0.0574435	0.0842489	-0.682468	0.494943	0.999937	SNN	stannin
ENSG00000184608.9	ENSG00000184608	0.637469	-0.00498587	0.0107843	0.465419	0.641632	0.999937	FAM167A-AS1	FAM167A antisense RNA 1
ENSG00000184611.12	ENSG00000184611	0.150354	-0.00210971	0.00837637	0.251865	0.801145	0.999937	KCNH7	potassium voltage-gated channel subfamily H member 7
ENSG00000184612.8	ENSG00000184612	0.158528	0.00183895	0.00837637	-0.21954	0.82623	0.999937	RPL7P26	ribosomal protein L7 pseudogene 26
ENSG00000184613.11	ENSG00000184613	1387.05	0.0233398	0.0873976	-0.267071	0.789414	0.999937	NELL2	neural EGFL like 2
ENSG00000184619.8	ENSG00000184619	290.686	0.108551	0.091735	-1.18386	0.236469	0.999937	KRBA2	KRAB-A domain containing 2
ENSG00000184634.16	ENSG00000184634	1278.55	0.0226114	0.079859	-0.283134	0.777074	0.999937	MED12	mediator complex subunit 12
ENSG00000184635.16	ENSG00000184635	144.562	0.0729565	0.0891972	-0.818584	0.413024	0.999937	ZNF93	zinc finger protein 93
ENSG00000184640.20	ENSG00000184640	2767.27	0.0420155	0.0695495	-0.604119	0.545764	0.999937	SEPTIN9	septin 9
ENSG00000184647.11	ENSG00000184647	1.0538	-0.0069999	0.0109364	0.735058	0.462304	0.999937	PRSS55	serine protease 55
ENSG00000184659.5	ENSG00000184659	0.657318	-0.000194855	0.0121972	0.0159514	0.987273	0.999937	FOXD4L4	forkhead box D4 like 4
ENSG00000184669.9	ENSG00000184669	3.9238	-0.0178368	0.024287	0.753578	0.451103	0.999937	OR7E14P	olfactory receptor family 7 subfamily E member 14 pseudogene
ENSG00000184675.11	ENSG00000184675	355.022	0.0887586	0.0921797	-0.963127	0.335484	0.999937	AMER1	APC membrane recruitment protein 1
ENSG00000184677.18	ENSG00000184677	1634.25	0.139754	0.0793602	-1.76099	0.0782396	0.999937	ZBTB40	zinc finger and BTB domain containing 40
ENSG00000184678.10	ENSG00000184678	332.46	0.147105	0.0908343	-1.6192	0.105405	0.999937	H2BC21	H2B clustered histone 21
ENSG00000184702.20	ENSG00000184702	0.49879	-0.00272116	0.00979802	0.27188	0.785714	0.999937	SEPTIN5	septin 5
ENSG00000184708.18	ENSG00000184708	375.344	-0.0319975	0.0895831	0.357136	0.72099	0.999937	EIF4ENIF1	eukaryotic translation initiation factor 4E nuclear import factor 1
ENSG00000184709.7	ENSG00000184709	0.162634	0.00183895	0.00837637	-0.21954	0.82623	0.999937	LRRC26	leucine rich repeat containing 26
ENSG00000184716.14	ENSG00000184716	7.66667	0.00127125	0.0358021	-0.0354214	0.971744	0.999937	SERINC4	serine incorporator 4
ENSG00000184719.12	ENSG00000184719	46.353	0.124433	0.0775738	-1.60918	0.107577	0.999937	RNLS	renalase, FAD dependent amine oxidase
ENSG00000184730.11	ENSG00000184730	218.724	-0.0928674	0.0820713	1.13296	0.257231	0.999937	APOBR	apolipoprotein B receptor
ENSG00000184731.6	ENSG00000184731	14.1471	-0.0296933	0.0382252	0.784074	0.432997	0.999937	FAM110C	family with sequence similarity 110 member C
ENSG00000184743.13	ENSG00000184743	1093.38	0.00983243	0.0905813	-0.108559	0.913552	0.999937	ATL3	atlastin GTPase 3
ENSG00000184752.14	ENSG00000184752	371.41	0.145624	0.0858638	-1.69953	0.0892196	0.999937	NDUFA12	NADH:ubiquinone oxidoreductase subunit A12
ENSG00000184774.10	ENSG00000184774	0.49529	0.00166758	0.00839453	-0.19824	0.842857	0.999937	MGAT4EP	MGAT4 family member E, pseudogene
ENSG00000184785.6	ENSG00000184785	0.150354	-0.00210971	0.00837637	0.251865	0.801145	0.999937	SMIM10	small integral membrane protein 10
ENSG00000184786.6	ENSG00000184786	86.1408	-0.0430855	0.0877556	0.491075	0.623374	0.999937	DYNLT2	dynein light chain Tctex-type 2
ENSG00000184787.19	ENSG00000184787	1245.51	-0.0160121	0.0777722	0.205895	0.836873	0.999937	UBE2G2	ubiquitin conjugating enzyme E2 G2
ENSG00000184788.14	ENSG00000184788	0.321162	0.00381328	0.00837637	-0.440421	0.659632	0.999937	SATL1	spermidine/spermine N1-acetyl transferase like 1
ENSG00000184792.16	ENSG00000184792	46.6037	-0.0700487	0.0708566	0.99037	0.321993	0.999937	OSBP2	oxysterol binding protein 2
ENSG00000184811.4	ENSG00000184811	2.9909	-0.00151391	0.0256449	0.0590676	0.952898	0.999937	TRARG1	trafficking regulator of GLUT4 (SLC2A4) 1
ENSG00000184828.10	ENSG00000184828	2.72682	-0.016761	0.0159973	1.27624	0.201871	0.999937	ZBTB7C	zinc finger and BTB domain containing 7C
ENSG00000184831.14	ENSG00000184831	67.6537	-0.0305581	0.0810608	0.377246	0.705991	0.999937	APOO	apolipoprotein O
ENSG00000184840.12	ENSG00000184840	324.74	-0.0392562	0.0925298	0.424269	0.67137	0.999937	TMED9	transmembrane p24 trafficking protein 9
ENSG00000184845.4	ENSG00000184845	0.150354	-0.00210971	0.00837637	0.251865	0.801145	0.999937	DRD1	dopamine receptor D1
ENSG00000184857.8	ENSG00000184857	40.1671	0.0362496	0.0689663	-0.526691	0.598408	0.999937	TMEM186	transmembrane protein 186
ENSG00000184860.10	ENSG00000184860	320.924	0.064052	0.0924779	-0.692863	0.488396	0.999937	SDR42E1	short chain dehydrogenase/reductase family 42E, member 1
ENSG00000184863.11	ENSG00000184863	2857.44	0.0116691	0.0730439	-0.159759	0.873071	0.999937	RBM33	RNA binding motif protein 33
ENSG00000184867.14	ENSG00000184867	64.9865	0.0327495	0.0706952	-0.464011	0.64264	0.999937	ARMCX2	armadillo repeat containing X-linked 2
ENSG00000184887.14	ENSG00000184887	282.127	0.095406	0.0913852	-1.04396	0.296503	0.999937	BTBD6	BTB domain containing 6
ENSG00000184897.6	ENSG00000184897	549.276	0.151196	0.0883166	-1.71204	0.0868893	0.999937	H1-10	H1.10 linker histone
ENSG00000184898.7	ENSG00000184898	294.693	0.269491	0.0920512	-2.93415	0.00334465	0.999937	RBM43	RNA binding motif protein 43
ENSG00000184900.16	ENSG00000184900	375.494	-0.0278258	0.0923618	0.301341	0.763154	0.999937	SUMO3	small ubiquitin like modifier 3
ENSG00000184903.10	ENSG00000184903	209.815	0.00715804	0.0916111	-0.0781564	0.937704	0.999937	IMMP2L	inner mitochondrial membrane peptidase subunit 2
ENSG00000184905.9	ENSG00000184905	3.93856	0.0380514	0.0261013	-1.61316	0.10671	0.999937	TCEAL2	transcription elongation factor A like 2
ENSG00000184911.15	ENSG00000184911	0.150354	-0.00210971	0.00837637	0.251865	0.801145	0.999937	DMRTC1B	DMRT like family C1B
ENSG00000184916.9	ENSG00000184916	26.8985	0.0210591	0.063746	-0.331055	0.740603	0.999937	JAG2	jagged canonical Notch ligand 2
ENSG00000184922.14	ENSG00000184922	2036.97	-0.0239105	0.0753678	0.317241	0.751061	0.999937	FMNL1	formin like 1
ENSG00000184923.12	ENSG00000184923	4.10274	0.0371431	0.0289349	-1.35092	0.176722	0.999937	NUTM2A	NUT family member 2A
ENSG00000184924.6	ENSG00000184924	84.2159	-0.0577511	0.0858308	0.673112	0.500876	0.999937	PTRHD1	peptidyl-tRNA hydrolase domain containing 1
ENSG00000184925.12	ENSG00000184925	5.45775	-0.0226023	0.0299064	0.766698	0.443261	0.999937	LCN12	lipocalin 12
ENSG00000184933.6	ENSG00000184933	3.08885	-0.0200509	0.025001	0.822314	0.410898	0.999937	OR6A2	olfactory receptor family 6 subfamily A member 2
ENSG00000184939.16	ENSG00000184939	762.351	0.0863663	0.0896608	-0.963279	0.335408	0.999937	ZFP90	ZFP90 zinc finger protein
ENSG00000184949.18	ENSG00000184949	15.7777	0.0177399	0.0531464	-0.334359	0.738109	0.999937	FAM227A	family with sequence similarity 227 member A
ENSG00000184954.4	ENSG00000184954	0.823877	-0.00265147	0.0117064	0.22868	0.819117	0.999937	OR6C70	olfactory receptor family 6 subfamily C member 70
ENSG00000184956.16	ENSG00000184956	0.637469	-0.00498587	0.0107843	0.465419	0.641632	0.999937	MUC6	mucin 6, oligomeric mucus/gel-forming
ENSG00000184967.7	ENSG00000184967	202.302	-0.0586987	0.0924335	0.635022	0.525414	0.999937	NOC4L	nucleolar complex associated 4 homolog
ENSG00000184979.10	ENSG00000184979	33.9937	-0.0381296	0.0578852	0.660619	0.508856	0.999937	USP18	ubiquitin specific peptidase 18
ENSG00000184983.11	ENSG00000184983	184.704	-0.00528996	0.0897709	0.0589433	0.952997	0.999937	NDUFA6	NADH:ubiquinone oxidoreductase subunit A6
ENSG00000184984.10	ENSG00000184984	0.82402	0.00661586	0.0118033	-0.61942	0.53564	0.999937	CHRM5	cholinergic receptor muscarinic 5
ENSG00000184985.16	ENSG00000184985	0.300707	-0.00408404	0.00837637	0.437346	0.661861	0.999937	SORCS2	sortilin related VPS10 domain containing receptor 2
ENSG00000184986.11	ENSG00000184986	25.2666	0.0426967	0.0490954	-0.878342	0.379758	0.999937	TMEM121	transmembrane protein 121
ENSG00000184988.8	ENSG00000184988	248.066	0.0292672	0.0924973	-0.316311	0.751766	0.999937	TMEM106A	transmembrane protein 106A
ENSG00000184990.13	ENSG00000184990	472.166	0.183018	0.0890529	-2.05529	0.0398513	0.999937	SIVA1	SIVA1 apoptosis inducing factor
ENSG00000184992.13	ENSG00000184992	302.262	-0.0360894	0.0924224	0.390391	0.696247	0.999937	BRI3BP	BRI3 binding protein
ENSG00000184995.7	ENSG00000184995	1.70022	0.00469703	0.0189449	-0.251012	0.801805	0.999937	IFNE	interferon epsilon
ENSG00000185000.12	ENSG00000185000	345.13	0.0719781	0.0909369	-0.79141	0.428705	0.999937	DGAT1	diacylglycerol O-acyltransferase 1
ENSG00000185002.10	ENSG00000185002	0.158528	0.00183895	0.00837637	-0.21954	0.82623	0.999937	RFX6	regulatory factor X6
ENSG00000185009.13	ENSG00000185009	574.167	-0.0145627	0.0839472	0.173473	0.862279	0.999937	AP3M1	adaptor related protein complex 3 subunit mu 1
ENSG00000185010.15	ENSG00000185010	32.4353	-0.0611304	0.0676575	0.904331	0.36582	0.999937	F8	coagulation factor VIII
ENSG00000185015.8	ENSG00000185015	40.7045	0.0144765	0.0687127	-0.210575	0.833219	0.999937	CA13	carbonic anhydrase 13
ENSG00000185019.17	ENSG00000185019	226.822	0.136511	0.0917832	-1.48806	0.136734	0.999937	UBOX5	U-box domain containing 5
ENSG00000185022.12	ENSG00000185022	413.595	-0.0489004	0.0870417	0.561808	0.574247	0.999937	MAFF	MAF bZIP transcription factor F
ENSG00000185024.17	ENSG00000185024	873.11	0.0939613	0.0803602	-1.16922	0.242316	0.999937	BRF1	BRF1 RNA polymerase III transcription initiation factor subunit
ENSG00000185028.4	ENSG00000185028	0.519549	-0.00304701	0.00988673	0.30329	0.761669	0.999937	LRRC14B	leucine rich repeat containing 14B
ENSG00000185031.6	ENSG00000185031	10.9683	-0.00836844	0.042243	0.198264	0.842839	0.999937	SLC2A3P2	solute carrier family 2 member 3 pseudogene 2
ENSG00000185033.14	ENSG00000185033	191.391	-0.0140003	0.0907162	0.154276	0.877392	0.999937	SEMA4B	semaphorin 4B
ENSG00000185043.12	ENSG00000185043	556.298	0.0342434	0.0887957	-0.385696	0.699722	0.999937	CIB1	calcium and integrin binding 1
ENSG00000185046.19	ENSG00000185046	7.47333	-0.0377377	0.031233	1.26236	0.206819	0.999937	ANKS1B	ankyrin repeat and sterile alpha motif domain containing 1B
ENSG00000185049.16	ENSG00000185049	359.383	0.0353177	0.0890921	-0.396456	0.691769	0.999937	NELFA	negative elongation factor complex member A
ENSG00000185052.13	ENSG00000185052	0.182788	-0.00210971	0.00837637	0.251865	0.801145	0.999937	SLC24A3	solute carrier family 24 member 3
ENSG00000185055.11	ENSG00000185055	96.1742	-0.109205	0.0782653	1.39941	0.161691	0.999937	EFCAB10	EF-hand calcium binding domain 10
ENSG00000185056.10	ENSG00000185056	0.819809	-0.0073474	0.0119529	0.663282	0.50715	0.999937	C5orf47	chromosome 5 open reading frame 47
ENSG00000185065.6	ENSG00000185065	27.4366	0.0496819	0.0664723	-0.748616	0.454089	0.999937	UFD1-AS1	UFD1 antisense RNA 1
ENSG00000185070.12	ENSG00000185070	1.14669	0.00970644	0.0164631	-0.608715	0.542713	0.999937	FLRT2	fibronectin leucine rich transmembrane protein 2
ENSG00000185085.2	ENSG00000185085	180.936	0.0567367	0.0869913	-0.652657	0.513977	0.999937	INTS5	integrator complex subunit 5
ENSG00000185088.14	ENSG00000185088	353.486	-0.0578417	0.0912645	0.633893	0.52615	0.999937	RPS27L	ribosomal protein S27 like
ENSG00000185090.15	ENSG00000185090	17.4463	-0.0144137	0.0451726	0.319137	0.749623	0.999937	MANEAL	mannosidase endo-alpha like
ENSG00000185100.11	ENSG00000185100	40.4385	-0.0114813	0.0733573	0.156519	0.875624	0.999937	ADSS1	adenylosuccinate synthase 1
ENSG00000185101.13	ENSG00000185101	1007.88	-0.0615169	0.0924237	0.665598	0.505668	0.999937	ANO9	anoctamin 9
ENSG00000185104.20	ENSG00000185104	780.997	-0.000880881	0.0802486	0.0109774	0.991241	0.999937	FAF1	Fas associated factor 1
ENSG00000185112.6	ENSG00000185112	148.03	0.0677354	0.0734054	-0.924256	0.355353	0.999937	FAM43A	family with sequence similarity 43 member A
ENSG00000185115.6	ENSG00000185115	620.955	0.0586709	0.0921756	-0.636697	0.524322	0.999937	NSMCE3	NSE3 homolog, SMC5-SMC6 complex component
ENSG00000185122.11	ENSG00000185122	751.44	0.0483346	0.082479	-0.586068	0.55783	0.999937	HSF1	heat shock transcription factor 1
ENSG00000185127.6	ENSG00000185127	304.098	0.0184615	0.0924383	-0.199787	0.841647	0.999937	C6orf120	chromosome 6 open reading frame 120
ENSG00000185129.8	ENSG00000185129	1346.42	0.0113329	0.0869647	-0.130325	0.896309	0.999937	PURA	purine rich element binding protein A
ENSG00000185130.5	ENSG00000185130	49.8606	-0.032145	0.0631272	0.508907	0.610818	0.999937	H2BC13	H2B clustered histone 13
ENSG00000185133.14	ENSG00000185133	5.17653	0.0347178	0.0306018	-1.17519	0.23992	0.999937	INPP5J	inositol polyphosphate-5-phosphatase J
ENSG00000185155.12	ENSG00000185155	0.487115	-0.0027768	0.00972834	0.265346	0.790743	0.999937	MIXL1	Mix paired-like homeobox
ENSG00000185156.6	ENSG00000185156	3.51226	0.00796016	0.0284762	-0.281044	0.778676	0.999937	MFSD6L	major facilitator superfamily domain containing 6 like
ENSG00000185158.12	ENSG00000185158	556.017	-0.076684	0.0856247	0.895652	0.370439	0.999937	LRRC37B	leucine rich repeat containing 37B
ENSG00000185163.10	ENSG00000185163	523.177	0.143526	0.0858985	-1.67086	0.0947489	0.999937	DDX51	DEAD-box helicase 51
ENSG00000185164.15	ENSG00000185164	107.851	-0.0262035	0.0860081	0.304579	0.760687	0.999937	NOMO2	NODAL modulator 2
ENSG00000185186.10	ENSG00000185186	0.150354	-0.00210971	0.00837637	0.251865	0.801145	0.999937	LINC00313	long intergenic non-protein coding RNA 313
ENSG00000185187.13	ENSG00000185187	821.665	0.0376455	0.0805917	-0.467109	0.640422	0.999937	SIGIRR	single Ig and TIR domain containing
ENSG00000185189.18	ENSG00000185189	285.139	0.0435411	0.0925077	-0.470654	0.637888	0.999937	NRBP2	nuclear receptor binding protein 2
ENSG00000185201.17	ENSG00000185201	236.354	-0.0543427	0.0916681	0.592886	0.553257	0.999937	IFITM2	interferon induced transmembrane protein 2
ENSG00000185215.11	ENSG00000185215	13.5306	-0.0148321	0.0442362	0.335519	0.737233	0.999937	TNFAIP2	TNF alpha induced protein 2
ENSG00000185219.17	ENSG00000185219	1015.93	0.107485	0.0856972	-1.25423	0.209758	0.999937	ZNF445	zinc finger protein 445
ENSG00000185220.12	ENSG00000185220	107.953	-0.0546942	0.0876905	0.623541	0.532929	0.999937	PGBD2	piggyBac transposable element derived 2
ENSG00000185222.10	ENSG00000185222	3.14863	0.00829354	0.0197981	-0.425861	0.670209	0.999937	TCEAL9	transcription elongation factor A like 9
ENSG00000185231.5	ENSG00000185231	0.178234	-0.00210971	0.00837637	0.251865	0.801145	0.999937	MC2R	melanocortin 2 receptor
ENSG00000185236.12	ENSG00000185236	506.482	-0.00472824	0.0865398	0.0546317	0.956432	0.999937	RAB11B	RAB11B, member RAS oncogene family
ENSG00000185238.13	ENSG00000185238	371.408	0.000891048	0.0901571	-0.00988365	0.992114	0.999937	PRMT3	protein arginine methyltransferase 3
ENSG00000185245.8	ENSG00000185245	0.968766	5.73964e-05	0.0139964	-0.00408137	0.996744	0.999937	GP1BA	glycoprotein Ib platelet subunit alpha
ENSG00000185246.18	ENSG00000185246	606.582	0.0435719	0.0830665	-0.524526	0.599913	0.999937	PRPF39	pre-mRNA processing factor 39
ENSG00000185250.16	ENSG00000185250	14.3568	-0.0129893	0.0426771	0.304905	0.760438	0.999937	PPIL6	peptidylprolyl isomerase like 6
ENSG00000185252.19	ENSG00000185252	145.247	0.124164	0.0917235	-1.35413	0.175695	0.999937	ZNF74	zinc finger protein 74
ENSG00000185261.15	ENSG00000185261	198.063	-0.112804	0.0908714	1.24115	0.214549	0.999937	KIAA0825	KIAA0825
ENSG00000185262.9	ENSG00000185262	644.283	-0.0330467	0.0910237	0.363121	0.716514	0.999937	UBALD2	UBA like domain containing 2
ENSG00000185267.10	ENSG00000185267	36.0025	0.0177124	0.0544571	-0.326093	0.744354	0.999937	CDNF	cerebral dopamine neurotrophic factor
ENSG00000185269.12	ENSG00000185269	1.17434	-0.0067835	0.0133848	0.532674	0.594259	0.999937	NOTUM	notum, palmitoleoyl-protein carboxylesterase
ENSG00000185271.9	ENSG00000185271	2.42592	0.00268981	0.0205137	-0.130725	0.895993	0.999937	KLHL33	kelch like family member 33
ENSG00000185272.14	ENSG00000185272	84.7053	0.153737	0.0785951	-1.96912	0.0489389	0.999937	RBM11	RNA binding motif protein 11
ENSG00000185275.6	ENSG00000185275	2.78548	0.00516885	0.0183654	-0.283269	0.776971	0.999937	CD24P4	CD24 molecule pseudogene 4
ENSG00000185278.15	ENSG00000185278	1671.32	0.0354105	0.087512	-0.404648	0.685736	0.999937	ZBTB37	zinc finger and BTB domain containing 37
ENSG00000185290.4	ENSG00000185290	2.05879	0.00368322	0.0187976	-0.198064	0.842995	0.999937	NUPR2	nuclear protein 2, transcriptional regulator
ENSG00000185294.7	ENSG00000185294	0.182788	-0.00210971	0.00837637	0.251865	0.801145	0.999937	SPPL2C	signal peptide peptidase like 2C
ENSG00000185298.13	ENSG00000185298	174.653	-0.0216602	0.0920713	0.235185	0.814065	0.999937	CCDC137	coiled-coil domain containing 137
ENSG00000185304.15	ENSG00000185304	30.3706	0.0489972	0.0556183	-0.885677	0.375791	0.999937	RGPD2	RANBP2 like and GRIP domain containing 2
ENSG00000185305.11	ENSG00000185305	266.468	-0.00209126	0.0925338	0.0225929	0.981975	0.999937	ARL15	ADP ribosylation factor like GTPase 15
ENSG00000185306.13	ENSG00000185306	7.06947	-0.0350246	0.03863	0.918206	0.358511	0.999937	C12orf56	chromosome 12 open reading frame 56
ENSG00000185324.22	ENSG00000185324	473.716	0.114155	0.0925344	-1.23365	0.217334	0.999937	CDK10	cyclin dependent kinase 10
ENSG00000185338.7	ENSG00000185338	491.835	-0.0178126	0.0923488	0.192935	0.84701	0.999937	SOCS1	suppressor of cytokine signaling 1
ENSG00000185339.9	ENSG00000185339	7.00241	0.00231492	0.0340903	-0.067993	0.945791	0.999937	TCN2	transcobalamin 2
ENSG00000185340.15	ENSG00000185340	5.70211	0.012264	0.0328993	-0.373052	0.709109	0.999937	GAS2L1	growth arrest specific 2 like 1
ENSG00000185344.15	ENSG00000185344	971.256	-0.0425172	0.0842458	0.504706	0.613766	0.999937	ATP6V0A2	ATPase H+ transporting V0 subunit a2
ENSG00000185345.23	ENSG00000185345	216.322	-0.0612434	0.0902664	0.678783	0.497275	0.999937	PRKN	parkin RBR E3 ubiquitin protein ligase
ENSG00000185347.18	ENSG00000185347	1086.17	-0.0927645	0.0895116	1.03684	0.299808	0.999937	TEDC1	tubulin epsilon and delta complex 1
ENSG00000185352.9	ENSG00000185352	0.158528	0.00183895	0.00837637	-0.21954	0.82623	0.999937	HS6ST3	heparan sulfate 6-O-sulfotransferase 3
ENSG00000185359.14	ENSG00000185359	845.273	0.029716	0.089087	-0.333523	0.73874	0.999937	HGS	hepatocyte growth factor-regulated tyrosine kinase substrate
ENSG00000185361.9	ENSG00000185361	334.352	-0.0131331	0.0925288	0.141934	0.887132	0.999937	TNFAIP8L1	TNF alpha induced protein 8 like 1
ENSG00000185379.21	ENSG00000185379	435.857	-0.0207868	0.0914763	0.227224	0.82025	0.999937	RAD51D	RAD51 paralog D
ENSG00000185386.15	ENSG00000185386	92.5285	-0.12412	0.0815419	1.52569	0.127087	0.999937	MAPK11	mitogen-activated protein kinase 11
ENSG00000185404.17	ENSG00000185404	864.366	0.013111	0.0836875	-0.156651	0.87552	0.999937	SP140L	SP140 nuclear body protein like
ENSG00000185414.20	ENSG00000185414	306.845	0.0158873	0.0924684	-0.171869	0.86354	0.999937	MRPL30	mitochondrial ribosomal protein L30
ENSG00000185418.16	ENSG00000185418	641.83	-0.0672595	0.0890571	0.755286	0.450077	0.999937	TARS3	threonyl-tRNA synthetase 3
ENSG00000185420.19	ENSG00000185420	393.15	-0.0601931	0.0909137	0.662071	0.507926	0.999937	SMYD3	SET and MYND domain containing 3
ENSG00000185432.12	ENSG00000185432	53.7818	-0.143685	0.0745538	1.93976	0.0524086	0.999937	METTL7A	methyltransferase like 7A
ENSG00000185433.10	ENSG00000185433	2.96787	-0.0184916	0.0218528	0.887187	0.374978	0.999937	LINC00158	long intergenic non-protein coding RNA 158
ENSG00000185436.12	ENSG00000185436	60.1342	-0.00932278	0.0545656	0.170598	0.86454	0.999937	IFNLR1	interferon lambda receptor 1
ENSG00000185437.15	ENSG00000185437	1.03092	-0.0129164	0.014822	0.969142	0.332474	0.999937	SH3BGR	SH3 domain binding glutamate rich protein
ENSG00000185442.13	ENSG00000185442	61.4554	0.0219635	0.0779936	-0.281866	0.778046	0.999937	FAM174B	family with sequence similarity 174 member B
ENSG00000185453.13	ENSG00000185453	96.2162	0.0594926	0.0880125	-0.675907	0.4991	0.999937	ZSWIM9	zinc finger SWIM-type containing 9
ENSG00000185467.8	ENSG00000185467	0.685198	-0.000584157	0.0123146	0.047734	0.961928	0.999937	KPNA7	karyopherin subunit alpha 7
ENSG00000185475.11	ENSG00000185475	159.037	-0.00680094	0.0900541	0.0755347	0.939789	0.999937	TMEM179B	transmembrane protein 179B
ENSG00000185477.5	ENSG00000185477	3470.63	-0.11127	0.0876213	1.26997	0.204094	0.999937	GPRIN3	GPRIN family member 3
ENSG00000185480.12	ENSG00000185480	66.9855	-0.086316	0.0650237	1.33565	0.181665	0.999937	PARPBP	PARP1 binding protein
ENSG00000185482.8	ENSG00000185482	49.7133	-0.0559746	0.0592754	0.948312	0.342971	0.999937	STAC3	SH3 and cysteine rich domain 3
ENSG00000185483.12	ENSG00000185483	1.62642	0.00968247	0.016781	-0.596563	0.550799	0.999937	ROR1	receptor tyrosine kinase like orphan receptor 1
ENSG00000185485.14	ENSG00000185485	175.675	-0.0588904	0.0925113	0.636574	0.524402	0.999937	SDHAP1	SDHA pseudogene 1
ENSG00000185495.10	ENSG00000185495	381.287	-0.063154	0.0896762	0.704274	0.481262	0.999937	SEPTIN7P13	septin 7 pseudogene 13
ENSG00000185499.16	ENSG00000185499	84.979	-0.109855	0.0738475	1.49371	0.135251	0.999937	MUC1	mucin 1, cell surface associated
ENSG00000185504.17	ENSG00000185504	397.067	0.0906816	0.0888554	-1.02054	0.307474	0.999937	FAAP100	FA core complex associated protein 100
ENSG00000185507.21	ENSG00000185507	345.329	-0.0190518	0.0924355	0.206113	0.836702	0.999937	IRF7	interferon regulatory factor 7
ENSG00000185513.17	ENSG00000185513	252.554	-0.0919883	0.0924482	0.995206	0.319636	0.999937	L3MBTL1	L3MBTL histone methyl-lysine binding protein 1
ENSG00000185515.15	ENSG00000185515	255.191	-0.0529379	0.0921174	0.574657	0.565523	0.999937	BRCC3	BRCA1/BRCA2-containing complex subunit 3
ENSG00000185518.12	ENSG00000185518	4.31143	0.023576	0.023292	-1.08888	0.276206	0.999937	SV2B	synaptic vesicle glycoprotein 2B
ENSG00000185519.9	ENSG00000185519	0.158528	0.00183895	0.00837637	-0.21954	0.82623	0.999937	FAM131C	family with sequence similarity 131 member C
ENSG00000185522.9	ENSG00000185522	67.992	0.0263411	0.0742768	-0.355017	0.722577	0.999937	LMNTD2	lamin tail domain containing 2
ENSG00000185523.6	ENSG00000185523	1.50108	-0.00361937	0.0183011	0.198541	0.842622	0.999937	SPATA45	spermatogenesis associated 45
ENSG00000185527.12	ENSG00000185527	6.00336	0.0131358	0.0344774	-0.380753	0.703387	0.999937	PDE6G	phosphodiesterase 6G
ENSG00000185532.20	ENSG00000185532	2.08505	0.00250143	0.0175841	-0.141804	0.887235	0.999937	PRKG1	protein kinase cGMP-dependent 1
ENSG00000185551.15	ENSG00000185551	0.182788	-0.00210971	0.00837637	0.251865	0.801145	0.999937	NR2F2	nuclear receptor subfamily 2 group F member 2
ENSG00000185561.10	ENSG00000185561	50.816	0.0192596	0.0621977	-0.309549	0.756904	0.999937	TLCD2	TLC domain containing 2
ENSG00000185567.7	ENSG00000185567	0.698716	-0.00791197	0.00964823	0.839768	0.401039	0.999937	AHNAK2	AHNAK nucleoprotein 2
ENSG00000185585.20	ENSG00000185585	1.14142	-0.00368952	0.0164403	0.224617	0.822277	0.999937	OLFML2A	olfactomedin like 2A
ENSG00000185591.10	ENSG00000185591	1736.53	0.0402642	0.0766628	-0.525229	0.599424	0.999937	SP1	Sp1 transcription factor
ENSG00000185596.16	ENSG00000185596	76.8298	0.0386503	0.0747137	-0.517659	0.604696	0.999937	WASH3P	WASP family homolog 3, pseudogene
ENSG00000185607.5	ENSG00000185607	0.178234	-0.00210971	0.00837637	0.251865	0.801145	0.999937	ACTBP7	ACTB pseudogene 7
ENSG00000185608.9	ENSG00000185608	74.9958	0.026589	0.0838369	-0.317364	0.750967	0.999937	MRPL40	mitochondrial ribosomal protein L40
ENSG00000185614.7	ENSG00000185614	6.15402	-0.000783128	0.0337816	0.0230917	0.981577	0.999937	INKA1	inka box actin regulator 1
ENSG00000185615.16	ENSG00000185615	0.178234	-0.00210971	0.00837637	0.251865	0.801145	0.999937	PDIA2	protein disulfide isomerase family A member 2
ENSG00000185619.18	ENSG00000185619	750.797	0.0349898	0.0883598	-0.395986	0.692115	0.999937	PCGF3	polycomb group ring finger 3
ENSG00000185621.11	ENSG00000185621	225.122	0.0707144	0.0922071	-0.767016	0.443072	0.999937	LMLN	leishmanolysin like peptidase
ENSG00000185624.16	ENSG00000185624	1517.4	0.0134616	0.0838192	-0.160599	0.87241	0.999937	P4HB	prolyl 4-hydroxylase subunit beta
ENSG00000185627.18	ENSG00000185627	502.629	-0.153748	0.0924718	1.66316	0.0962813	0.999937	PSMD13	proteasome 26S subunit, non-ATPase 13
ENSG00000185630.19	ENSG00000185630	73.2096	0.128382	0.0712407	-1.81975	0.0687973	0.999937	PBX1	PBX homeobox 1
ENSG00000185631.7	ENSG00000185631	5.33241	-0.0138543	0.0321584	0.430968	0.666492	0.999937	RPL14P6	RPL14 pseudogene 6
ENSG00000185633.10	ENSG00000185633	8.68678	0.0168483	0.0397039	-0.424811	0.670974	0.999937	NDUFA4L2	NDUFA4 mitochondrial complex associated like 2
ENSG00000185634.12	ENSG00000185634	2.08155	0.00871273	0.0205912	-0.424872	0.67093	0.999937	SHC4	SHC adaptor protein 4
ENSG00000185641.6	ENSG00000185641	10.3383	-0.0674845	0.0429988	1.61437	0.106447	0.999937		ribosomal protein S25 (RPS25) pseudogene
ENSG00000185650.10	ENSG00000185650	1538.2	0.038134	0.0809906	-0.470829	0.637763	0.999937	ZFP36L1	ZFP36 ring finger protein like 1
ENSG00000185651.15	ENSG00000185651	381.248	0.00191318	0.0923865	-0.0207093	0.983478	0.999937	UBE2L3	ubiquitin conjugating enzyme E2 L3
ENSG00000185658.14	ENSG00000185658	3986.38	0.0554575	0.0751614	-0.737853	0.460604	0.999937	BRWD1	bromodomain and WD repeat domain containing 1
ENSG00000185664.15	ENSG00000185664	1.61821	0.0126488	0.0192573	-0.673568	0.500586	0.999937	PMEL	premelanosome protein
ENSG00000185666.15	ENSG00000185666	0.811292	0.00274573	0.0131647	-0.209368	0.834161	0.999937	SYN3	synapsin III
ENSG00000185668.8	ENSG00000185668	86.8195	-0.0509511	0.0848324	0.601051	0.547806	0.999937	POU3F1	POU class 3 homeobox 1
ENSG00000185669.6	ENSG00000185669	75.2985	0.0806115	0.0747083	-1.08008	0.280109	0.999937	SNAI3	snail family transcriptional repressor 3
ENSG00000185670.9	ENSG00000185670	97.0785	0.0876441	0.0829598	-1.05686	0.290574	0.999937	ZBTB3	zinc finger and BTB domain containing 3
ENSG00000185674.9	ENSG00000185674	0.182788	-0.00210971	0.00837637	0.251865	0.801145	0.999937	LYG2	lysozyme g2
ENSG00000185684.15	ENSG00000185684	536.894	0.00166473	0.0886166	-0.0187843	0.985013	0.999937	EP400P1	EP400 pseudogene 1
ENSG00000185697.17	ENSG00000185697	652.682	-0.0393994	0.086236	0.456839	0.647787	0.999937	MYBL1	MYB proto-oncogene like 1
ENSG00000185710.9	ENSG00000185710	12.88	0.0158009	0.0466704	-0.338085	0.735299	0.999937	SMG1P4	SMG1 pseudogene 4
ENSG00000185716.12	ENSG00000185716	293.682	0.0145959	0.0925329	-0.157733	0.874667	0.999937	MOSMO	modulator of smoothened
ENSG00000185721.13	ENSG00000185721	251.147	0.0113945	0.0925309	-0.123168	0.901974	0.999937	DRG1	developmentally regulated GTP binding protein 1
ENSG00000185722.18	ENSG00000185722	1336.95	-0.0382169	0.0824348	0.463565	0.642959	0.999937	ANKFY1	ankyrin repeat and FYVE domain containing 1
ENSG00000185728.17	ENSG00000185728	1141.4	-0.00573134	0.0822404	0.0696946	0.944437	0.999937	YTHDF3	YTH N6-methyladenosine RNA binding protein 3
ENSG00000185730.8	ENSG00000185730	112.11	-0.0306547	0.0861469	0.356029	0.721819	0.999937	ZNF696	zinc finger protein 696
ENSG00000185737.13	ENSG00000185737	0.165648	0.00183895	0.00837637	-0.21954	0.82623	0.999937	NRG3	neuregulin 3
ENSG00000185739.13	ENSG00000185739	0.328282	0.00381328	0.00837637	-0.447508	0.654508	0.999937	SRL	sarcalumenin
ENSG00000185745.10	ENSG00000185745	52.2953	0.0155525	0.0740388	-0.210158	0.833544	0.999937	IFIT1	interferon induced protein with tetratricopeptide repeats 1
ENSG00000185753.13	ENSG00000185753	554.156	0.0249962	0.0925195	-0.270198	0.787008	0.999937	CXorf38	chromosome X open reading frame 38
ENSG00000185760.17	ENSG00000185760	225.938	-0.00488396	0.0419685	0.116409	0.907328	0.999937	KCNQ5	potassium voltage-gated channel subfamily Q member 5
ENSG00000185761.11	ENSG00000185761	87.075	0.112322	0.0825234	-1.36509	0.172225	0.999937	ADAMTSL5	ADAMTS like 5
ENSG00000185774.16	ENSG00000185774	1.78797	-0.017372	0.0158037	1.37484	0.169182	0.999937	KCNIP4	potassium voltage-gated channel interacting protein 4
ENSG00000185787.15	ENSG00000185787	1298.92	-0.0287276	0.0787054	0.365017	0.715099	0.999937	MORF4L1	mortality factor 4 like 1
ENSG00000185798.8	ENSG00000185798	131.17	-0.0196227	0.0900617	0.217824	0.827566	0.999937	WDR53	WD repeat domain 53
ENSG00000185800.12	ENSG00000185800	326.979	0.059933	0.0918318	-0.652683	0.513961	0.999937	DMWD	DM1 locus, WD repeat containing
ENSG00000185803.12	ENSG00000185803	154.039	0.0384496	0.087892	-0.437633	0.661653	0.999937	SLC52A2	solute carrier family 52 member 2
ENSG00000185808.14	ENSG00000185808	256.907	0.00449314	0.0924624	-0.048599	0.961239	0.999937	PIGP	phosphatidylinositol glycan anchor biosynthesis class P
ENSG00000185811.19	ENSG00000185811	3990.78	-0.0518753	0.081187	0.638981	0.522835	0.999937	IKZF1	IKAROS family zinc finger 1
ENSG00000185813.11	ENSG00000185813	232.803	0.0806209	0.0923374	-0.872912	0.382711	0.999937	PCYT2	phosphate cytidylyltransferase 2, ethanolamine
ENSG00000185818.8	ENSG00000185818	0.818412	0.0028348	0.0131906	-0.216086	0.82892	0.999937	NAT8L	N-acetyltransferase 8 like
ENSG00000185825.17	ENSG00000185825	353.128	0.0420972	0.0910169	-0.462562	0.643678	0.999937	BCAP31	B cell receptor associated protein 31
ENSG00000185829.18	ENSG00000185829	92.3063	-0.0480212	0.0777784	0.61758	0.536852	0.999937	ARL17A	ADP ribosylation factor like GTPase 17A
ENSG00000185834.10	ENSG00000185834	3.85953	-0.00569951	0.0299631	0.190755	0.848718	0.999937	RPL12P4	ribosomal protein L12 pseudogene 4
ENSG00000185837.3	ENSG00000185837	2.19688	-0.00889502	0.0203491	0.443918	0.657102	0.999937	HDHD5-AS1	HDHD5 antisense RNA 1
ENSG00000185838.14	ENSG00000185838	115.091	-0.0276781	0.0857327	0.3228	0.746847	0.999937	GNB1L	G protein subunit beta 1 like
ENSG00000185839.3	ENSG00000185839	2.75149	-0.00216357	0.0216078	0.0998378	0.920473	0.999937		adenylate kinase 2 (AK2) pseudogene
ENSG00000185842.16	ENSG00000185842	1.7645	0.00260903	0.0169185	-0.153731	0.877822	0.999937	DNAH14	dynein axonemal heavy chain 14
ENSG00000185860.13	ENSG00000185860	0.158528	0.00183895	0.00837637	-0.21954	0.82623	0.999937	CCDC190	coiled-coil domain containing 190
ENSG00000185862.7	ENSG00000185862	412.587	0.0161394	0.0909274	-0.177495	0.85912	0.999937	EVI2B	ecotropic viral integration site 2B
ENSG00000185863.8	ENSG00000185863	0.328282	0.00381328	0.00837637	-0.447508	0.654508	0.999937	TMEM210	transmembrane protein 210
ENSG00000185864.17	ENSG00000185864	202.859	-0.0420762	0.0846085	0.497389	0.618915	0.999937	NPIPB4	nuclear pore complex interacting protein family member B4
ENSG00000185869.15	ENSG00000185869	164.148	0.0593813	0.0920224	-0.645194	0.518801	0.999937	ZNF829	zinc finger protein 829
ENSG00000185873.8	ENSG00000185873	0.66203	0.00467571	0.0109033	-0.449778	0.65287	0.999937	TMPRSS11B	transmembrane serine protease 11B
ENSG00000185875.13	ENSG00000185875	83.1752	-0.0791428	0.0842111	0.940795	0.34681	0.999937	THNSL1	threonine synthase like 1
ENSG00000185880.13	ENSG00000185880	527.588	-0.135669	0.0912679	1.48718	0.136968	0.999937	TRIM69	tripartite motif containing 69
ENSG00000185883.12	ENSG00000185883	30.2083	0.0047903	0.0658351	-0.0727903	0.941973	0.999937	ATP6V0C	ATPase H+ transporting V0 subunit c
ENSG00000185885.17	ENSG00000185885	240.192	-0.138304	0.0921359	1.5014	0.133252	0.999937	IFITM1	interferon induced transmembrane protein 1
ENSG00000185888.5	ENSG00000185888	0.333141	-0.00408404	0.00837637	0.469837	0.638472	0.999937	PRSS38	serine protease 38
ENSG00000185896.11	ENSG00000185896	906.043	0.0640361	0.085252	-0.751211	0.452525	0.999937	LAMP1	lysosomal associated membrane protein 1
ENSG00000185897.7	ENSG00000185897	2.14424	0.00626061	0.0148489	-0.436402	0.662545	0.999937	FFAR3	free fatty acid receptor 3
ENSG00000185899.1	ENSG00000185899	32.6349	-0.00153016	0.0592357	0.0258629	0.979367	0.999937	TAS2R60	taste 2 receptor member 60
ENSG00000185900.11	ENSG00000185900	957.037	-0.00794599	0.0904053	0.0878971	0.929958	0.999937	POMK	protein O-mannose kinase
ENSG00000185905.4	ENSG00000185905	993.041	0.0370249	0.0807544	-0.458482	0.646606	0.999937	C16orf54	chromosome 16 open reading frame 54
ENSG00000185909.15	ENSG00000185909	27.3173	-0.0120957	0.0617136	0.196331	0.844351	0.999937	KLHDC8B	kelch domain containing 8B
ENSG00000185915.5	ENSG00000185915	28.1815	0.0498559	0.0605332	-0.826872	0.408309	0.999937	KLHL34	kelch like family member 34
ENSG00000185917.14	ENSG00000185917	272.287	-0.017001	0.0923635	0.184057	0.853969	0.999937	SETD4	SET domain containing 4
ENSG00000185920.17	ENSG00000185920	490.099	0.120818	0.0890661	-1.35753	0.174613	0.999937	PTCH1	patched 1
ENSG00000185924.7	ENSG00000185924	14.7069	0.00377994	0.0408246	-0.0923379	0.92643	0.999937	RTN4RL1	reticulon 4 receptor like 1
ENSG00000185942.13	ENSG00000185942	0.336762	-0.000135376	0.00837637	0.0161617	0.987105	0.999937	NKAIN3	sodium/potassium transporting ATPase interacting 3
ENSG00000185946.16	ENSG00000185946	652.646	0.0327591	0.0864763	-0.378829	0.704815	0.999937	RNPC3	RNA binding region (RNP1, RRM) containing 3
ENSG00000185947.15	ENSG00000185947	928.553	-0.110592	0.0923351	1.19813	0.230866	0.999937	ZNF267	zinc finger protein 267
ENSG00000185950.9	ENSG00000185950	2256.43	0.0913803	0.0883476	-1.03442	0.300939	0.999937	IRS2	insulin receptor substrate 2
ENSG00000185955.5	ENSG00000185955	11.6033	-0.0242718	0.0440012	0.552203	0.580809	0.999937	SPACDR	sperm acrosome developmental regulator
ENSG00000185963.14	ENSG00000185963	786.002	-0.012441	0.0831578	0.149604	0.881077	0.999937	BICD2	BICD cargo adaptor 2
ENSG00000185972.6	ENSG00000185972	6.62944	-0.0139751	0.0365719	0.382914	0.701784	0.999937	CCIN	calicin
ENSG00000185973.12	ENSG00000185973	122.076	0.0284396	0.0912794	-0.311588	0.755353	0.999937	TMLHE	trimethyllysine hydroxylase, epsilon
ENSG00000185974.7	ENSG00000185974	0.158528	0.00183895	0.00837637	-0.21954	0.82623	0.999937	GRK1	G protein-coupled receptor kinase 1
ENSG00000185986.12	ENSG00000185986	169.793	0.00768015	0.0925335	-0.0830002	0.933851	0.999937	SDHAP3	SDHA pseudogene 3
ENSG00000185988.15	ENSG00000185988	2.35996	-0.00797612	0.0235687	0.340852	0.733215	0.999937	PLK5	polo like kinase 5 (inactive)
ENSG00000185989.11	ENSG00000185989	2138.65	-0.0464055	0.0818889	0.566705	0.570915	0.999937	RASA3	RAS p21 protein activator 3
ENSG00000186001.14	ENSG00000186001	1265.61	0.0269715	0.0809537	-0.333158	0.739015	0.999937	LRCH3	leucine rich repeats and calponin homology domain containing 3
ENSG00000186007.10	ENSG00000186007	0.165648	0.00183895	0.00837637	-0.21954	0.82623	0.999937	LEMD1	LEM domain containing 1
ENSG00000186008.7	ENSG00000186008	0.341316	-0.000135376	0.00837637	0.0161617	0.987105	0.999937	RPS4XP21	ribosomal protein S4X pseudogene 21
ENSG00000186010.19	ENSG00000186010	88.0233	-0.0486826	0.0865633	0.56257	0.573728	0.999937	NDUFA13	NADH:ubiquinone oxidoreductase subunit A13
ENSG00000186017.15	ENSG00000186017	256.254	0.0744627	0.0925345	-0.804909	0.420872	0.999937	ZNF566	zinc finger protein 566
ENSG00000186019.11	ENSG00000186019	2.159	0.00253267	0.023488	-0.107989	0.914004	0.999937	ZNF225-AS1	ZNF225 and ZNF224 antisense RNA 1
ENSG00000186020.13	ENSG00000186020	572.821	0.167174	0.089775	-1.8624	0.0625474	0.999937	ZNF529	zinc finger protein 529
ENSG00000186026.7	ENSG00000186026	71.5446	0.0341621	0.0839406	-0.407194	0.683865	0.999937	ZNF284	zinc finger protein 284
ENSG00000186047.11	ENSG00000186047	0.336762	-0.000135376	0.00837637	0.0161617	0.987105	0.999937	DLEU7	deleted in lymphocytic leukemia 7
ENSG00000186049.8	ENSG00000186049	264.333	-0.044792	0.0372003	1.25522	0.209398	0.999937	KRT73	keratin 73
ENSG00000186051.7	ENSG00000186051	1.63124	0.00658534	0.0203859	-0.324176	0.745804	0.999937	TAL2	TAL bHLH transcription factor 2
ENSG00000186056.10	ENSG00000186056	298.432	0.109335	0.0915979	-1.19388	0.232525	0.999937	MATN1-AS1	MATN1 antisense RNA 1
ENSG00000186063.13	ENSG00000186063	194.156	-0.00518816	0.0922495	0.0562414	0.955149	0.999937	AIDA	axin interactor, dorsalization associated
ENSG00000186073.14	ENSG00000186073	204.349	-0.0881943	0.0923609	0.954698	0.33973	0.999937	CDIN1	CDAN1 interacting nuclease 1
ENSG00000186074.19	ENSG00000186074	1.18203	0.00163624	0.0147386	-0.111768	0.911007	0.999937	CD300LF	CD300 molecule like family member f
ENSG00000186075.13	ENSG00000186075	6.45362	0.00309431	0.0306639	-0.100572	0.91989	0.999937	ZPBP2	zona pellucida binding protein 2
ENSG00000186081.12	ENSG00000186081	0.158528	0.00183895	0.00837637	-0.21954	0.82623	0.999937	KRT5	keratin 5
ENSG00000186082.9	ENSG00000186082	0.158528	0.00183895	0.00837637	-0.21954	0.82623	0.999937	KRT18P14	keratin 18 pseudogene 14
ENSG00000186086.18	ENSG00000186086	0.162634	0.00183895	0.00837637	-0.21954	0.82623	0.999937	NBPF6	NBPF member 6
ENSG00000186088.16	ENSG00000186088	554.836	0.0347424	0.0904526	-0.384106	0.7009	0.999937	GSAP	gamma-secretase activating protein
ENSG00000186094.17	ENSG00000186094	3.01847	0.0104056	0.0255562	-0.41184	0.680456	0.999937	AGBL4	AGBL carboxypeptidase 4
ENSG00000186103.5	ENSG00000186103	0.66915	0.00475092	0.0109378	-0.456726	0.647868	0.999937	ARGFX	arginine-fifty homeobox
ENSG00000186104.11	ENSG00000186104	252.935	0.107167	0.0916911	-1.16888	0.242452	0.999937	CYP2R1	cytochrome P450 family 2 subfamily R member 1
ENSG00000186105.8	ENSG00000186105	32.1646	0.0278587	0.0683347	-0.408034	0.683248	0.999937	LRRC70	leucine rich repeat containing 70
ENSG00000186106.11	ENSG00000186106	249.133	0.0923273	0.0925329	-0.997946	0.318306	0.999937	ANKRD46	ankyrin repeat domain 46
ENSG00000186111.11	ENSG00000186111	653.892	0.013164	0.0803231	-0.163884	0.869823	0.999937	PIP5K1C	phosphatidylinositol-4-phosphate 5-kinase type 1 gamma
ENSG00000186118.9	ENSG00000186118	0.994565	-0.00589882	0.0142355	0.424643	0.671097	0.999937	TEX38	testis expressed 38
ENSG00000186130.5	ENSG00000186130	199.017	0.0557509	0.0887116	-0.628775	0.529496	0.999937	ZBTB6	zinc finger and BTB domain containing 6
ENSG00000186132.15	ENSG00000186132	44.3747	0.0329145	0.0759623	-0.433761	0.664462	0.999937	C2orf76	chromosome 2 open reading frame 76
ENSG00000186141.9	ENSG00000186141	484.589	-0.0603557	0.0875116	0.689764	0.490343	0.999937	POLR3C	RNA polymerase III subunit C
ENSG00000186143.11	ENSG00000186143	0.158528	0.00183895	0.00837637	-0.21954	0.82623	0.999937	PRR30	proline rich 30
ENSG00000186153.18	ENSG00000186153	597.857	-0.0527805	0.0897299	0.588147	0.556434	0.999937	WWOX	WW domain containing oxidoreductase
ENSG00000186160.5	ENSG00000186160	0.158528	0.00183895	0.00837637	-0.21954	0.82623	0.999937	CYP4Z1	cytochrome P450 family 4 subfamily Z member 1
ENSG00000186162.10	ENSG00000186162	206.425	0.0234157	0.0922623	-0.253807	0.799645	0.999937	CIDECP1	cell death inducing DFFA like effector c pseudogene 1
ENSG00000186163.9	ENSG00000186163	0.543809	-0.00642786	0.00870755	0.67356	0.500591	0.999937	PRSS59P	serine protease 59, pseudogene
ENSG00000186166.9	ENSG00000186166	807.366	-0.0171947	0.0841937	0.204242	0.838164	0.999937	CENATAC	centrosomal AT-AC splicing factor
ENSG00000186174.13	ENSG00000186174	3316.77	0.0448295	0.07643	-0.586553	0.557504	0.999937	BCL9L	BCL9 like
ENSG00000186184.19	ENSG00000186184	746.281	0.00929837	0.0887979	-0.104719	0.916599	0.999937	POLR1D	RNA polymerase I and III subunit D
ENSG00000186185.14	ENSG00000186185	27.5124	-0.0870751	0.0356166	3.03265	0.00242419	0.999937	KIF18B	kinesin family member 18B
ENSG00000186187.12	ENSG00000186187	211.163	-0.217383	0.0777815	2.83816	0.00453746	0.999937	ZNRF1	zinc and ring finger 1
ENSG00000186193.9	ENSG00000186193	33.277	-0.0656866	0.065722	1.00157	0.31655	0.999937	SAPCD2	suppressor APC domain containing 2
ENSG00000186197.15	ENSG00000186197	48.5033	0.0275231	0.0518997	-0.530815	0.595547	0.999937	EDARADD	EDAR associated death domain
ENSG00000186204.15	ENSG00000186204	9.33878	-0.058369	0.0369749	1.65794	0.0973294	0.999937	CYP4F12	cytochrome P450 family 4 subfamily F member 12
ENSG00000186205.13	ENSG00000186205	0.162634	0.00183895	0.00837637	-0.21954	0.82623	0.999937	MTARC1	mitochondrial amidoxime reducing component 1
ENSG00000186212.4	ENSG00000186212	1.45712	0.00958451	0.0184758	-0.527013	0.598185	0.999937	SOWAHB	sosondowah ankyrin repeat domain family member B
ENSG00000186222.5	ENSG00000186222	121.625	0.0427772	0.0896263	-0.477316	0.633137	0.999937	BLOC1S4	biogenesis of lysosomal organelles complex 1 subunit 4
ENSG00000186230.7	ENSG00000186230	197.227	-0.0502418	0.0835062	0.602127	0.547089	0.999937	ZNF749	zinc finger protein 749
ENSG00000186231.17	ENSG00000186231	98.5144	0.0739515	0.0880141	-0.840397	0.400686	0.999937	KLHL32	kelch like family member 32
ENSG00000186234.7	ENSG00000186234	0.178234	-0.00210971	0.00837637	0.251865	0.801145	0.999937	FAM86MP	family with sequence similarity 86 member M, pseudogene
ENSG00000186235.11	ENSG00000186235	33.3156	-0.0448267	0.0638014	0.703725	0.481604	0.999937	LINC02610	long intergenic non-protein coding RNA 2610
ENSG00000186244.7	ENSG00000186244	1.68978	-0.0130634	0.0188849	0.717559	0.473029	0.999937		ribosomal protein L21 (RPL21) pseudogene
ENSG00000186260.17	ENSG00000186260	908.565	0.0326718	0.0870049	-0.375503	0.707287	0.999937	MRTFB	myocardin related transcription factor B
ENSG00000186265.10	ENSG00000186265	343.434	-0.0143548	0.0920392	0.155985	0.876044	0.999937	BTLA	B and T lymphocyte associated
ENSG00000186272.13	ENSG00000186272	112.265	0.00840643	0.0897135	-0.0937467	0.92531	0.999937	ZNF17	zinc finger protein 17
ENSG00000186280.7	ENSG00000186280	6.29621	0.00963237	0.0366586	-0.263242	0.792364	0.999937	KDM4D	lysine demethylase 4D
ENSG00000186281.12	ENSG00000186281	22.0394	-0.0669974	0.0486626	1.40632	0.15963	0.999937	GPAT2	glycerol-3-phosphate acyltransferase 2, mitochondrial
ENSG00000186283.14	ENSG00000186283	223.753	-0.0653178	0.0921032	0.709049	0.478294	0.999937	TOR3A	torsin family 3 member A
ENSG00000186298.12	ENSG00000186298	1044.91	-0.0705018	0.0823916	0.855718	0.392154	0.999937	PPP1CC	protein phosphatase 1 catalytic subunit gamma
ENSG00000186300.12	ENSG00000186300	132.982	0.0142699	0.089537	-0.159398	0.873355	0.999937	ZNF555	zinc finger protein 555
ENSG00000186301.8	ENSG00000186301	21.9216	-0.00352822	0.0572731	0.0615557	0.950917	0.999937	MST1P2	macrophage stimulating 1 pseudogene 2
ENSG00000186310.10	ENSG00000186310	142.02	0.0112598	0.0877584	-0.128404	0.897829	0.999937	NAP1L3	nucleosome assembly protein 1 like 3
ENSG00000186312.10	ENSG00000186312	172.927	-0.0169845	0.0912256	0.186208	0.852282	0.999937	CA5BP1	carbonic anhydrase 5B pseudogene 1
ENSG00000186314.12	ENSG00000186314	35.3613	-2.65928e-05	0.0503039	0.00052835	0.999578	0.999937	PRELID2	PRELI domain containing 2
ENSG00000186318.18	ENSG00000186318	51.8835	0.0409169	0.0683289	-0.598847	0.549275	0.999937	BACE1	beta-secretase 1
ENSG00000186326.4	ENSG00000186326	5.08185	0.0102709	0.0280473	-0.367549	0.71321	0.999937	RGS9BP	regulator of G protein signaling 9 binding protein
ENSG00000186350.12	ENSG00000186350	275.579	0.028708	0.0874849	-0.328066	0.742862	0.999937	RXRA	retinoid X receptor alpha
ENSG00000186352.9	ENSG00000186352	249.894	0.0801152	0.0906312	-0.883926	0.376736	0.999937	ANKRD37	ankyrin repeat domain 37
ENSG00000186364.12	ENSG00000186364	62.8983	-0.0465649	0.0775115	0.60139	0.54758	0.999937	NUDT17	nudix hydrolase 17
ENSG00000186369.10	ENSG00000186369	0.162634	0.00183895	0.00837637	-0.21954	0.82623	0.999937	SERTAD4BP	SERTA domain containing 4B, pseudogene
ENSG00000186376.15	ENSG00000186376	498.482	-0.0110894	0.0863545	0.128401	0.897832	0.999937	ZNF75D	zinc finger protein 75D
ENSG00000186377.8	ENSG00000186377	0.300707	-0.00408404	0.00837637	0.437346	0.661861	0.999937	CYP4X1	cytochrome P450 family 4 subfamily X member 1
ENSG00000186395.9	ENSG00000186395	72.2717	-0.022887	0.0860497	0.266068	0.790187	0.999937	KRT10	keratin 10
ENSG00000186399.10	ENSG00000186399	7.41803	0.020324	0.0321219	-0.640202	0.522041	0.999937	GOLGA8R	golgin A8 family member R
ENSG00000186407.7	ENSG00000186407	7.27191	-0.0119522	0.0370289	0.324275	0.74573	0.999937	CD300E	CD300e molecule
ENSG00000186409.18	ENSG00000186409	220.619	-0.0674269	0.086709	0.777856	0.436654	0.999937	CCDC30	coiled-coil domain containing 30
ENSG00000186416.17	ENSG00000186416	521.149	-0.0256607	0.0892623	0.287475	0.773748	0.999937	NKRF	NFKB repressing factor
ENSG00000186431.19	ENSG00000186431	2.02605	0.0122255	0.0176212	-0.738307	0.460328	0.999937	FCAR	Fc alpha receptor
ENSG00000186432.10	ENSG00000186432	1959.9	-0.0401029	0.0749081	0.535378	0.592388	0.999937	KPNA4	karyopherin subunit alpha 4
ENSG00000186446.12	ENSG00000186446	28.9989	-0.0105457	0.0629554	0.167384	0.867068	0.999937	ZNF501	zinc finger protein 501
ENSG00000186448.15	ENSG00000186448	280.213	-0.0390618	0.0925319	0.422092	0.672958	0.999937	ZNF197	zinc finger protein 197
ENSG00000186452.11	ENSG00000186452	0.162634	0.00183895	0.00837637	-0.21954	0.82623	0.999937	TMPRSS12	transmembrane serine protease 12
ENSG00000186453.13	ENSG00000186453	6.24187	-0.0155394	0.0325628	0.479222	0.63178	0.999937	FAM228A	family with sequence similarity 228 member A
ENSG00000186462.9	ENSG00000186462	127.603	0.0706326	0.0896883	-0.787629	0.430914	0.999937	NAP1L2	nucleosome assembly protein 1 like 2
ENSG00000186466.5	ENSG00000186466	1.15958	-0.00847879	0.0150132	0.588679	0.556077	0.999937	AQP7P1	aquaporin 7 pseudogene 1
ENSG00000186468.13	ENSG00000186468	974.284	-0.0465702	0.0914446	0.509382	0.610485	0.999937	RPS23	ribosomal protein S23
ENSG00000186469.8	ENSG00000186469	1452.41	-0.0125097	0.0885934	0.141201	0.887711	0.999937	GNG2	G protein subunit gamma 2
ENSG00000186470.14	ENSG00000186470	1258.48	-0.0695917	0.0840827	0.827616	0.407888	0.999937	BTN3A2	butyrophilin subfamily 3 member A2
ENSG00000186471.13	ENSG00000186471	0.689609	-0.0108309	0.0112713	0.978731	0.327713	0.999937	AKAP14	A-kinase anchoring protein 14
ENSG00000186472.20	ENSG00000186472	4.60503	-0.0132077	0.0266285	0.502533	0.615293	0.999937	PCLO	piccolo presynaptic cytomatrix protein
ENSG00000186480.13	ENSG00000186480	832.232	0.0482101	0.084432	-0.570965	0.568023	0.999937	INSIG1	insulin induced gene 1
ENSG00000186481.16	ENSG00000186481	169.214	-0.0803068	0.0910726	0.882225	0.377655	0.999937	ANKRD20A5P	ankyrin repeat domain 20 family member A5, pseudogene
ENSG00000186496.12	ENSG00000186496	23.1489	-0.022342	0.0541232	0.41417	0.67875	0.999937	ZNF396	zinc finger protein 396
ENSG00000186501.15	ENSG00000186501	294.964	0.00778402	0.0923847	-0.084263	0.932847	0.999937	TMEM222	transmembrane protein 222
ENSG00000186510.12	ENSG00000186510	0.791586	0.00699234	0.0116202	-0.611864	0.540628	0.999937	CLCNKA	chloride voltage-gated channel Ka
ENSG00000186517.14	ENSG00000186517	1670.74	0.0064373	0.0768688	-0.0837433	0.933261	0.999937	ARHGAP30	Rho GTPase activating protein 30
ENSG00000186522.15	ENSG00000186522	67.949	0.0915191	0.0793806	-1.15511	0.248047	0.999937	SEPTIN10	septin 10
ENSG00000186523.14	ENSG00000186523	6.10689	0.00584769	0.0308234	-0.190778	0.848699	0.999937	FAM86B1	family with sequence similarity 86 member B1
ENSG00000186526.13	ENSG00000186526	0.341316	-0.000135376	0.00837637	0.0161617	0.987105	0.999937	CYP4F8	cytochrome P450 family 4 subfamily F member 8
ENSG00000186529.16	ENSG00000186529	0.158528	0.00183895	0.00837637	-0.21954	0.82623	0.999937	CYP4F3	cytochrome P450 family 4 subfamily F member 3
ENSG00000186532.12	ENSG00000186532	463.837	0.0205441	0.0920629	-0.223167	0.823406	0.999937	SMYD4	SET and MYND domain containing 4
ENSG00000186543.7	ENSG00000186543	0.158528	0.00183895	0.00837637	-0.21954	0.82623	0.999937	CROCCP5	CROCC pseudogene 5
ENSG00000186564.6	ENSG00000186564	16.7693	0.0327092	0.0546032	-0.599837	0.548615	0.999937	FOXD2	forkhead box D2
ENSG00000186566.13	ENSG00000186566	1926.63	0.00448162	0.0696798	-0.0643181	0.948717	0.999937	GPATCH8	G-patch domain containing 8
ENSG00000186567.13	ENSG00000186567	21.4464	-0.000893328	0.0447013	0.0200234	0.984025	0.999937	CEACAM19	CEA cell adhesion molecule 19
ENSG00000186575.19	ENSG00000186575	941.928	-0.005958	0.0804868	0.0740264	0.940989	0.999937	NF2	NF2, moesin-ezrin-radixin like (MERLIN) tumor suppressor
ENSG00000186577.14	ENSG00000186577	87.785	0.0133679	0.0855755	-0.156225	0.875856	0.999937	SMIM29	small integral membrane protein 29
ENSG00000186583.12	ENSG00000186583	0.466356	-0.0019206	0.00838674	0.200007	0.841475	0.999937	SPATC1	spermatogenesis and centriole associated 1
ENSG00000186591.13	ENSG00000186591	1162.64	-0.0719768	0.0805148	0.893926	0.371362	0.999937	UBE2H	ubiquitin conjugating enzyme E2 H
ENSG00000186594.14	ENSG00000186594	341.632	-0.024097	0.0925087	0.260404	0.794552	0.999937	MIR22HG	MIR22 host gene
ENSG00000186603.7	ENSG00000186603	3.72571	-0.023144	0.0237171	1.02941	0.303287	0.999937	HPDL	4-hydroxyphenylpyruvate dioxygenase like
ENSG00000186615.11	ENSG00000186615	43.1189	-0.0173529	0.0708585	0.245301	0.806223	0.999937	KTN1-AS1	KTN1 antisense RNA 1
ENSG00000186625.14	ENSG00000186625	281.614	0.0209985	0.0916237	-0.22917	0.818736	0.999937	KATNA1	katanin catalytic subunit A1
ENSG00000186628.12	ENSG00000186628	0.661729	-0.0105458	0.0111228	0.950802	0.341705	0.999937	FSD2	fibronectin type III and SPRY domain containing 2
ENSG00000186635.15	ENSG00000186635	1322.63	0.0336294	0.0735867	-0.456988	0.647679	0.999937	ARAP1	ArfGAP with RhoGAP domain, ankyrin repeat and PH domain 1
ENSG00000186638.17	ENSG00000186638	20.8706	-0.0847143	0.0436251	2.05648	0.0397366	0.999937	KIF24	kinesin family member 24
ENSG00000186642.16	ENSG00000186642	44.3408	-0.0917219	0.0712349	1.29116	0.196647	0.999937	PDE2A	phosphodiesterase 2A
ENSG00000186648.15	ENSG00000186648	20.2029	-0.0504619	0.0275844	2.29392	0.0217949	0.999937	CARMIL3	capping protein regulator and myosin 1 linker 3
ENSG00000186652.10	ENSG00000186652	1.14413	0.00985979	0.016721	-0.608232	0.543033	0.999937	PRG2	proteoglycan 2, pro eosinophil major basic protein
ENSG00000186654.21	ENSG00000186654	256.636	0.0638125	0.0923203	-0.691081	0.489514	0.999937	PRR5	proline rich 5
ENSG00000186660.15	ENSG00000186660	766.578	0.0465386	0.085118	-0.546777	0.584532	0.999937	ZFP91	ZFP91 zinc finger protein, atypical E3 ubiquitin ligase
ENSG00000186665.10	ENSG00000186665	4.16133	-0.0260567	0.0280953	0.951481	0.34136	0.999937	C17orf58	chromosome 17 open reading frame 58
ENSG00000186666.6	ENSG00000186666	103.148	0.104779	0.0892144	-1.17544	0.23982	0.999937	BCDIN3D	BCDIN3 domain containing RNA methyltransferase
ENSG00000186676.3	ENSG00000186676	7.46699	0.0218812	0.0371388	-0.593525	0.55283	0.999937	EEF1GP1	eukaryotic translation elongation factor 1 gamma pseudogene 1
ENSG00000186684.14	ENSG00000186684	0.356467	-0.00408404	0.00837637	0.49219	0.622585	0.999937	CYP27C1	cytochrome P450 family 27 subfamily C member 1
ENSG00000186687.16	ENSG00000186687	606.998	0.0553864	0.0917935	-0.603477	0.546192	0.999937	LYRM7	LYR motif containing 7
ENSG00000186704.9	ENSG00000186704	10.2189	-0.00762554	0.0409207	0.186254	0.852246	0.999937	DTX2P1	DTX2 pseudogene 1
ENSG00000186710.12	ENSG00000186710	15.7049	0.0171048	0.0373202	-0.461255	0.644616	0.999937	CFAP73	cilia and flagella associated protein 73
ENSG00000186714.13	ENSG00000186714	1.08853	-0.010274	0.0130238	0.896123	0.370187	0.999937	CCDC73	coiled-coil domain containing 73
ENSG00000186715.11	ENSG00000186715	3.65033	0.0301991	0.0285789	-1.09819	0.272122	0.999937	MST1L	macrophage stimulating 1 like (pseudogene)
ENSG00000186716.21	ENSG00000186716	1411.55	0.0256699	0.0812631	-0.315883	0.752091	0.999937	BCR	BCR activator of RhoGEF and GTPase
ENSG00000186723.4	ENSG00000186723	0.64127	0.00508657	0.0107556	-0.450678	0.652222	0.999937	OR10H1	olfactory receptor family 10 subfamily H member 1
ENSG00000186732.14	ENSG00000186732	0.158528	0.00183895	0.00837637	-0.21954	0.82623	0.999937	MPPED1	metallophosphoesterase domain containing 1
ENSG00000186765.12	ENSG00000186765	8.31513	-0.039819	0.0388083	1.04451	0.296251	0.999937	FSCN2	fascin actin-bundling protein 2, retinal
ENSG00000186767.7	ENSG00000186767	73.5193	0.000197882	0.0850504	-0.00232589	0.998144	0.999937	SPIN4	spindlin family member 4
ENSG00000186787.10	ENSG00000186787	42.3098	-0.0108642	0.0753225	0.144266	0.88529	0.999937	SPIN2B	spindlin family member 2B
ENSG00000186790.6	ENSG00000186790	1.14443	-0.00364162	0.0164456	0.221754	0.824505	0.999937	FOXE3	forkhead box E3
ENSG00000186792.17	ENSG00000186792	58.8571	0.0756418	0.0777253	-0.975478	0.329323	0.999937	HYAL3	hyaluronidase 3
ENSG00000186806.6	ENSG00000186806	4.64882	0.0172915	0.0324604	-0.537108	0.591193	0.999937	VSIG10L	V-set and immunoglobulin domain containing 10 like
ENSG00000186810.8	ENSG00000186810	170.251	-0.0161674	0.0451771	0.358454	0.720004	0.999937	CXCR3	C-X-C motif chemokine receptor 3
ENSG00000186812.13	ENSG00000186812	473.699	0.0742436	0.0900087	-0.824918	0.409418	0.999937	ZNF397	zinc finger protein 397
ENSG00000186814.14	ENSG00000186814	370.723	0.0447376	0.0909536	-0.491898	0.622791	0.999937	ZSCAN30	zinc finger and SCAN domain containing 30
ENSG00000186815.13	ENSG00000186815	1005.13	0.129922	0.0883508	-1.47074	0.141362	0.999937	TPCN1	two pore segment channel 1
ENSG00000186818.12	ENSG00000186818	0.979649	0.0105502	0.0111733	-1.08989	0.275761	0.999937	LILRB4	leukocyte immunoglobulin like receptor B4
ENSG00000186827.11	ENSG00000186827	246.581	-0.0929283	0.077628	1.20018	0.230071	0.999937	TNFRSF4	TNF receptor superfamily member 4
ENSG00000186831.11	ENSG00000186831	1.81553	0.00533993	0.0163864	-0.330963	0.740673	0.999937	KRT17P2	keratin 17 pseudogene 2
ENSG00000186834.4	ENSG00000186834	1181.42	0.0151744	0.0832671	-0.182241	0.855394	0.999937	HEXIM1	HEXIM P-TEFb complex subunit 1
ENSG00000186838.13	ENSG00000186838	0.341316	-0.000135376	0.00837637	0.0161617	0.987105	0.999937	SELENOV	selenoprotein V
ENSG00000186854.11	ENSG00000186854	1931.07	0.12898	0.0883197	-1.46054	0.144143	0.999937	TRABD2A	TraB domain containing 2A
ENSG00000186860.5	ENSG00000186860	0.178234	-0.00210971	0.00837637	0.251865	0.801145	0.999937	KRTAP17-1	keratin associated protein 17-1
ENSG00000186862.20	ENSG00000186862	50.7112	-0.0375379	0.072592	0.517541	0.604778	0.999937	PDZD7	PDZ domain containing 7
ENSG00000186866.17	ENSG00000186866	646.147	0.0177021	0.0919927	-0.192409	0.847422	0.999937	POFUT2	protein O-fucosyltransferase 2
ENSG00000186868.17	ENSG00000186868	29.5531	0.0510387	0.0641277	-0.797845	0.424961	0.999937	MAPT	microtubule associated protein tau
ENSG00000186871.7	ENSG00000186871	32.0283	0.0109627	0.0327052	-0.336521	0.736478	0.999937	ERCC6L	ERCC excision repair 6 like, spindle assembly checkpoint helicase
ENSG00000186889.10	ENSG00000186889	0.641232	0.00734578	0.00933399	-0.76524	0.444129	0.999937	TMEM17	transmembrane protein 17
ENSG00000186891.14	ENSG00000186891	78.2974	-0.067897	0.0594615	1.15061	0.249893	0.999937	TNFRSF18	TNF receptor superfamily member 18
ENSG00000186897.5	ENSG00000186897	0.808277	0.00270812	0.0131537	-0.206528	0.836378	0.999937	C1QL4	complement C1q like 4
ENSG00000186907.8	ENSG00000186907	2.48215	0.00664031	0.0213228	-0.313837	0.753645	0.999937	RTN4RL2	reticulon 4 receptor like 2
ENSG00000186908.15	ENSG00000186908	938.105	0.0737255	0.082675	-0.891788	0.372506	0.999937	ZDHHC17	zinc finger DHHC-type palmitoyltransferase 17
ENSG00000186912.7	ENSG00000186912	15.2348	0.0162394	0.0529667	-0.306895	0.758923	0.999937	P2RY4	pyrimidinergic receptor P2Y4
ENSG00000186918.14	ENSG00000186918	591.798	0.0818273	0.0925043	-0.884922	0.376199	0.999937	ZNF395	zinc finger protein 395
ENSG00000186919.13	ENSG00000186919	12.375	0.00555568	0.0475676	-0.117033	0.906834	0.999937	ZACN	zinc activated ion channel
ENSG00000186940.6	ENSG00000186940	0.178234	-0.00210971	0.00837637	0.251865	0.801145	0.999937	CHCHD2P9	coiled-coil-helix-coiled-coil-helix domain containing 2 pseudogene 9
ENSG00000186951.16	ENSG00000186951	422.803	-0.00107769	0.0906826	0.0118823	0.99052	0.999937	PPARA	peroxisome proliferator activated receptor alpha
ENSG00000186952.15	ENSG00000186952	20.263	0.036895	0.0576662	-0.640891	0.521593	0.999937	TMEM232	transmembrane protein 232
ENSG00000186976.15	ENSG00000186976	19.1867	0.0103454	0.0562948	-0.184067	0.853961	0.999937	EFCAB6	EF-hand calcium binding domain 6
ENSG00000186994.11	ENSG00000186994	28.877	-0.0097401	0.0641238	0.151937	0.879236	0.999937	KANK3	KN motif and ankyrin repeat domains 3
ENSG00000186998.16	ENSG00000186998	0.808277	0.00270812	0.0131537	-0.206528	0.836378	0.999937	EMID1	EMI domain containing 1
ENSG00000187010.21	ENSG00000187010	1.01789	-0.00750305	0.0157757	0.487755	0.625724	0.999937	RHD	Rh blood group D antigen
ENSG00000187013.4	ENSG00000187013	0.336762	-0.000135376	0.00837637	0.0161617	0.987105	0.999937	LINC02875	long intergenic non-protein coding RNA 2875
ENSG00000187017.17	ENSG00000187017	50.5543	0.0509647	0.0759717	-0.671287	0.502038	0.999937	ESPN	espin
ENSG00000187024.15	ENSG00000187024	55.5175	-0.0328242	0.078595	0.417838	0.676065	0.999937	PTRH1	peptidyl-tRNA hydrolase 1 homolog
ENSG00000187037.9	ENSG00000187037	1.78487	0.016889	0.0157471	-1.3405	0.180083	0.999937	GPR141	G protein-coupled receptor 141
ENSG00000187045.19	ENSG00000187045	10.7198	-0.046986	0.0434413	1.09487	0.273574	0.999937	TMPRSS6	transmembrane serine protease 6
ENSG00000187049.10	ENSG00000187049	65.1451	0.0801291	0.0809525	-0.990616	0.321873	0.999937	TMEM216	transmembrane protein 216
ENSG00000187051.9	ENSG00000187051	221.848	-0.0457211	0.0924873	0.494453	0.620986	0.999937	RPS19BP1	ribosomal protein S19 binding protein 1
ENSG00000187066.9	ENSG00000187066	1.80432	-0.00326405	0.0194468	0.16785	0.866701	0.999937	TMEM262	transmembrane protein 262
ENSG00000187068.3	ENSG00000187068	0.669903	-0.00683961	0.012396	0.563278	0.573246	0.999937	C3orf70	chromosome 3 open reading frame 70
ENSG00000187079.20	ENSG00000187079	22.3191	0.0333943	0.0514469	-0.650325	0.515482	0.999937	TEAD1	TEA domain transcription factor 1
ENSG00000187080.10	ENSG00000187080	18.6561	-0.0174159	0.0553251	0.314736	0.752962	0.999937	OR2AK2	olfactory receptor family 2 subfamily AK member 2
ENSG00000187091.14	ENSG00000187091	404.913	0.130136	0.0924924	-1.40697	0.159437	0.999937	PLCD1	phospholipase C delta 1
ENSG00000187094.12	ENSG00000187094	0.64127	0.00508657	0.0107556	-0.450678	0.652222	0.999937	CCK	cholecystokinin
ENSG00000187097.13	ENSG00000187097	265.168	-0.0234449	0.0925312	0.253339	0.800007	0.999937	ENTPD5	ectonucleoside triphosphate diphosphohydrolase 5 (inactive)
ENSG00000187105.9	ENSG00000187105	3.91938	0.0150771	0.0276164	-0.551156	0.581527	0.999937	HEATR4	HEAT repeat containing 4
ENSG00000187109.15	ENSG00000187109	3946.31	-0.0566485	0.0805913	0.702922	0.482104	0.999937	NAP1L1	nucleosome assembly protein 1 like 1
ENSG00000187116.14	ENSG00000187116	2.10212	-0.00751475	0.0155114	0.504332	0.614028	0.999937	LILRA5	leukocyte immunoglobulin like receptor A5
ENSG00000187118.14	ENSG00000187118	156.014	0.0286685	0.0805222	-0.355853	0.721951	0.999937	CMC1	C-X9-C motif containing 1
ENSG00000187122.17	ENSG00000187122	18.606	0.0474148	0.0533876	-0.893066	0.371822	0.999937	SLIT1	slit guidance ligand 1
ENSG00000187134.14	ENSG00000187134	85.2796	0.129151	0.0612668	-2.16882	0.0300967	0.999937	AKR1C1	aldo-keto reductase family 1 member C1
ENSG00000187144.11	ENSG00000187144	1.86008	-0.00373766	0.0189648	0.198186	0.8429	0.999937	SPATA21	spermatogenesis associated 21
ENSG00000187147.18	ENSG00000187147	807.687	0.070482	0.085965	-0.819986	0.412224	0.999937	RNF220	ring finger protein 220
ENSG00000187164.20	ENSG00000187164	25.1793	0.0037726	0.0499384	-0.0754428	0.939862	0.999937	SHTN1	shootin 1
ENSG00000187172.15	ENSG00000187172	0.182788	-0.00210971	0.00837637	0.251865	0.801145	0.999937	BAGE2	BAGE family member 2, pseudogene
ENSG00000187186.15	ENSG00000187186	1.18459	0.00226726	0.0164973	-0.138508	0.889839	0.999937		novel protein
ENSG00000187187.14	ENSG00000187187	201.903	0.0826726	0.0875395	-0.945287	0.344512	0.999937	ZNF546	zinc finger protein 546
ENSG00000187189.11	ENSG00000187189	876.363	0.0672488	0.0881259	-0.763145	0.445377	0.999937	TSPYL4	TSPY like 4
ENSG00000187193.9	ENSG00000187193	52.9958	0.119805	0.0727846	-1.65602	0.0977173	0.999937	MT1X	metallothionein 1X
ENSG00000187210.14	ENSG00000187210	126.167	-0.00263846	0.0743533	0.0354683	0.971706	0.999937	GCNT1	glucosaminyl (N-acetyl) transferase 1
ENSG00000187229.3	ENSG00000187229	0.463342	-0.0019206	0.00838674	0.200007	0.841475	0.999937		novel transcript, antisense to PSD3
ENSG00000187231.14	ENSG00000187231	119.318	0.010459	0.0776524	-0.134611	0.892919	0.999937	SESTD1	SEC14 and spectrin domain containing 1
ENSG00000187239.17	ENSG00000187239	2517.47	-0.0348321	0.0698674	0.498538	0.618105	0.999937	FNBP1	formin binding protein 1
ENSG00000187240.17	ENSG00000187240	375.656	0.0599494	0.0898918	-0.666924	0.504821	0.999937	DYNC2H1	dynein cytoplasmic 2 heavy chain 1
ENSG00000187244.12	ENSG00000187244	0.846292	0.00188695	0.0117565	-0.162308	0.871064	0.999937	BCAM	basal cell adhesion molecule (Lutheran blood group)
ENSG00000187257.16	ENSG00000187257	931.103	0.00342537	0.0810821	-0.0422451	0.966303	0.999937	RSBN1L	round spermatid basic protein 1 like
ENSG00000187260.16	ENSG00000187260	83.9918	0.0136221	0.0604295	-0.225418	0.821654	0.999937	WDR86	WD repeat domain 86
ENSG00000187266.14	ENSG00000187266	178.551	0.0864022	0.0923912	-0.935528	0.349516	0.999937	EPOR	erythropoietin receptor
ENSG00000187268.12	ENSG00000187268	1.51336	0.00232183	0.0179684	-0.129866	0.896672	0.999937	FAM9C	family with sequence similarity 9 member C
ENSG00000187325.5	ENSG00000187325	243.569	0.00868321	0.0925045	-0.0938894	0.925197	0.999937	TAF9B	TATA-box binding protein associated factor 9b
ENSG00000187372.11	ENSG00000187372	1.45523	0.0146586	0.0131512	-1.45646	0.145265	0.999937	PCDHB13	protocadherin beta 13
ENSG00000187391.22	ENSG00000187391	8.21083	0.00834993	0.0296214	-0.282482	0.777574	0.999937	MAGI2	membrane associated guanylate kinase, WW and PDZ domain containing 2
ENSG00000187398.12	ENSG00000187398	0.158528	0.00183895	0.00837637	-0.21954	0.82623	0.999937	LUZP2	leucine zipper protein 2
ENSG00000187446.12	ENSG00000187446	469.817	-0.0718648	0.0907598	0.791782	0.428488	0.999937	CHP1	calcineurin like EF-hand protein 1
ENSG00000187474.5	ENSG00000187474	0.499396	0.0023251	0.0098026	-0.237211	0.812493	0.999937	FPR3	formyl peptide receptor 3
ENSG00000187475.6	ENSG00000187475	4.75519	-0.0072571	0.0275516	0.263671	0.792034	0.999937	H1-6	H1.6 linker histone, cluster member
ENSG00000187479.8	ENSG00000187479	15.6041	0.0290198	0.0437563	-0.666618	0.505016	0.999937	C11orf96	chromosome 11 open reading frame 96
ENSG00000187486.7	ENSG00000187486	3.85708	-0.0237339	0.0259925	0.947253	0.34351	0.999937	KCNJ11	potassium inwardly rectifying channel subfamily J member 11
ENSG00000187492.9	ENSG00000187492	3.3787	-0.010747	0.0197761	0.558901	0.576229	0.999937	CDHR4	cadherin related family member 4
ENSG00000187510.11	ENSG00000187510	0.950152	0.00596464	0.0141118	-0.42858	0.668229	0.999937	PLEKHG7	pleckstrin homology and RhoGEF domain containing G7
ENSG00000187513.9	ENSG00000187513	0.324176	0.00381328	0.00837637	-0.443423	0.65746	0.999937	GJA4	gap junction protein alpha 4
ENSG00000187514.17	ENSG00000187514	1043.24	0.0369908	0.078799	-0.469459	0.638742	0.999937	PTMA	prothymosin alpha
ENSG00000187522.16	ENSG00000187522	232.087	-0.0595281	0.0921211	0.646276	0.5181	0.999937	HSPA14	heat shock protein family A (Hsp70) member 14
ENSG00000187527.11	ENSG00000187527	0.543809	-0.00642786	0.00870755	0.67356	0.500591	0.999937	ATP13A5	ATPase 13A5
ENSG00000187531.14	ENSG00000187531	479.368	-0.00193762	0.0908332	0.021327	0.982985	0.999937	SIRT7	sirtuin 7
ENSG00000187534.6	ENSG00000187534	2.74919	0.021644	0.024954	-0.890576	0.373157	0.999937	PRR13P5	proline rich 13 pseudogene 5
ENSG00000187535.14	ENSG00000187535	129.87	0.0343261	0.0891551	-0.385208	0.700083	0.999937	IFT140	intraflagellar transport 140
ENSG00000187536.4	ENSG00000187536	18.9425	-0.0573473	0.0454363	1.28541	0.198649	0.999937	TPM3P7	tropomyosin 3 pseudogene 7
ENSG00000187545.5	ENSG00000187545	0.158528	0.00183895	0.00837637	-0.21954	0.82623	0.999937	PRAMEF10	PRAME family member 10
ENSG00000187553.10	ENSG00000187553	14.4759	-0.0334035	0.0465497	0.72138	0.470676	0.999937	CYP26C1	cytochrome P450 family 26 subfamily C member 1
ENSG00000187554.14	ENSG00000187554	79.8965	-0.0811393	0.08029	1.01276	0.311177	0.999937	TLR5	toll like receptor 5
ENSG00000187555.16	ENSG00000187555	2087.69	0.0170493	0.0707708	-0.240914	0.809621	0.999937	USP7	ubiquitin specific peptidase 7
ENSG00000187556.8	ENSG00000187556	11.3431	-0.0451679	0.0436714	1.04529	0.29589	0.999937	NANOS3	nanos C2HC-type zinc finger 3
ENSG00000187559.6	ENSG00000187559	0.158528	0.00183895	0.00837637	-0.21954	0.82623	0.999937	FOXD4L3	forkhead box D4 like 3
ENSG00000187566.6	ENSG00000187566	8.15765	0.046392	0.0365282	-1.3087	0.190637	0.999937	NHLRC1	NHL repeat containing E3 ubiquitin protein ligase 1
ENSG00000187583.11	ENSG00000187583	22.7518	0.00591898	0.0476664	-0.124053	0.901273	0.999937	PLEKHN1	pleckstrin homology domain containing N1
ENSG00000187595.16	ENSG00000187595	4.56489	-0.0172264	0.0302321	0.57582	0.564737	0.999937	ZNF385C	zinc finger protein 385C
ENSG00000187601.5	ENSG00000187601	139.786	0.0487303	0.0851098	-0.573064	0.566602	0.999937	MAGEH1	MAGE family member H1
ENSG00000187605.16	ENSG00000187605	1592.5	0.0267003	0.084571	-0.315718	0.752216	0.999937	TET3	tet methylcytosine dioxygenase 3
ENSG00000187607.16	ENSG00000187607	96.4888	-0.00111445	0.0866086	0.0128714	0.98973	0.999937	ZNF286A	zinc finger protein 286A
ENSG00000187608.10	ENSG00000187608	135.758	-0.0979361	0.0805681	1.21791	0.223259	0.999937	ISG15	ISG15 ubiquitin like modifier
ENSG00000187609.16	ENSG00000187609	190.291	0.0151105	0.0917169	-0.164764	0.869129	0.999937	EXD3	exonuclease 3'-5' domain containing 3
ENSG00000187621.15	ENSG00000187621	12.9459	-0.000149223	0.048579	0.00307289	0.997548	0.999937	TCL6	T cell leukemia/lymphoma 6
ENSG00000187624.9	ENSG00000187624	14.004	0.0135933	0.0437691	-0.310884	0.755889	0.999937	C17orf97	chromosome 17 open reading frame 97
ENSG00000187626.9	ENSG00000187626	80.5371	0.0322367	0.0823593	-0.391338	0.695547	0.999937	ZKSCAN4	zinc finger with KRAB and SCAN domains 4
ENSG00000187627.17	ENSG00000187627	10.0837	0.0572279	0.0442144	-1.31966	0.18695	0.999937	RGPD1	RANBP2 like and GRIP domain containing 1
ENSG00000187630.17	ENSG00000187630	81.2035	-0.0198834	0.0873808	0.227557	0.819991	0.999937	DHRS4L2	dehydrogenase/reductase 4 like 2
ENSG00000187634.13	ENSG00000187634	0.664438	-6.30074e-05	0.0107964	0.00583883	0.995341	0.999937	SAMD11	sterile alpha motif domain containing 11
ENSG00000187642.9	ENSG00000187642	1.29565	0.0126844	0.0140101	-1.03676	0.299849	0.999937	PERM1	PPARGC1 and ESRR induced regulator, muscle 1
ENSG00000187650.4	ENSG00000187650	228.253	0.141981	0.0925321	-1.53468	0.124863	0.999937	VMAC	vimentin type intermediate filament associated coiled-coil protein
ENSG00000187653.11	ENSG00000187653	5.93091	0.009742	0.0355654	-0.274186	0.783941	0.999937	TMSB4XP8	TMSB4X pseudogene 8
ENSG00000187658.7	ENSG00000187658	0.475584	0.00557806	0.00839142	-0.587115	0.557126	0.999937	C5orf52	chromosome 5 open reading frame 52
ENSG00000187672.14	ENSG00000187672	0.321162	0.00381328	0.00837637	-0.440421	0.659632	0.999937	ERC2	ELKS/RAB6-interacting/CAST family member 2
ENSG00000187676.8	ENSG00000187676	241.719	0.0506518	0.0925198	-0.547463	0.584061	0.999937	B3GLCT	beta 3-glucosyltransferase
ENSG00000187678.10	ENSG00000187678	16.5173	0.00845612	0.0463006	-0.182938	0.854847	0.999937	SPRY4	sprouty RTK signaling antagonist 4
ENSG00000187682.2	ENSG00000187682	0.645643	-0.000180741	0.0107164	0.0167939	0.986601	0.999937	ERAS	ES cell expressed Ras
ENSG00000187686.4	ENSG00000187686	2.66477	-0.011774	0.0228509	0.522744	0.601152	0.999937	KRT18P59	keratin 18 pseudogene 59
ENSG00000187688.15	ENSG00000187688	469.587	0.0180589	0.0914645	-0.197427	0.843493	0.999937	TRPV2	transient receptor potential cation channel subfamily V member 2
ENSG00000187690.4	ENSG00000187690	13.7095	0.0380819	0.0505851	-0.756091	0.449594	0.999937	EZHIP	EZH inhibitory protein
ENSG00000187699.10	ENSG00000187699	2.65983	0.0113467	0.0195378	-0.600224	0.548357	0.999937	C2orf88	chromosome 2 open reading frame 88
ENSG00000187713.7	ENSG00000187713	146.24	0.00823105	0.0889185	-0.0925885	0.92623	0.999937	TMEM203	transmembrane protein 203
ENSG00000187720.14	ENSG00000187720	0.49529	0.00166758	0.00839453	-0.19824	0.842857	0.999937	THSD4	thrombospondin type 1 domain containing 4
ENSG00000187726.9	ENSG00000187726	3.28193	-0.0188184	0.0266849	0.716522	0.473669	0.999937	DNAJB13	DnaJ heat shock protein family (Hsp40) member B13
ENSG00000187730.9	ENSG00000187730	0.178234	-0.00210971	0.00837637	0.251865	0.801145	0.999937	GABRD	gamma-aminobutyric acid type A receptor subunit delta
ENSG00000187735.14	ENSG00000187735	405.381	0.00704747	0.0916158	-0.0769394	0.938672	0.999937	TCEA1	transcription elongation factor A1
ENSG00000187736.13	ENSG00000187736	242.491	-0.10622	0.0925275	1.14784	0.251035	0.999937	NHEJ1	non-homologous end joining factor 1
ENSG00000187741.15	ENSG00000187741	103.701	-0.11917	0.0557676	2.22151	0.0263163	0.999937	FANCA	FA complementation group A
ENSG00000187742.15	ENSG00000187742	1791.51	0.0836681	0.0715405	-1.16953	0.242189	0.999937	SECISBP2	SECIS binding protein 2
ENSG00000187753.13	ENSG00000187753	102.048	-0.0650566	0.0854714	0.761896	0.446122	0.999937	C9orf153	chromosome 9 open reading frame 153
ENSG00000187762.5	ENSG00000187762	20.406	-0.0332523	0.0568548	0.585797	0.558012	0.999937	HSPE1P11	heat shock protein family E (Hsp10) member 1 pseudogene 11
ENSG00000187764.12	ENSG00000187764	3281.18	-0.0342577	0.0871968	0.392885	0.694404	0.999937	SEMA4D	semaphorin 4D
ENSG00000187775.17	ENSG00000187775	23.2343	-0.0165642	0.037358	0.445875	0.655687	0.999937	DNAH17	dynein axonemal heavy chain 17
ENSG00000187778.14	ENSG00000187778	372.131	0.0820207	0.0904949	-0.906343	0.364754	0.999937	MCRS1	microspherule protein 1
ENSG00000187790.11	ENSG00000187790	377.181	0.00666277	0.0907776	-0.0733902	0.941496	0.999937	FANCM	FA complementation group M
ENSG00000187792.5	ENSG00000187792	135.858	0.0707617	0.0915763	-0.772877	0.439595	0.999937	ZNF70	zinc finger protein 70
ENSG00000187796.15	ENSG00000187796	7.38656	-0.034089	0.0390555	0.8829	0.37729	0.999937	CARD9	caspase recruitment domain family member 9
ENSG00000187800.14	ENSG00000187800	3.79668	0.0185104	0.0275082	-0.684594	0.4936	0.999937	PEAR1	platelet endothelial aggregation receptor 1
ENSG00000187801.15	ENSG00000187801	79.1169	-0.0388928	0.0860246	0.452295	0.651056	0.999937	ZFP69B	ZFP69 zinc finger protein B
ENSG00000187806.9	ENSG00000187806	0.165648	0.00183895	0.00837637	-0.21954	0.82623	0.999937	TMEM202	transmembrane protein 202
ENSG00000187808.5	ENSG00000187808	6.34623	0.0184729	0.0308771	-0.603404	0.54624	0.999937	SOWAHD	sosondowah ankyrin repeat domain family member D
ENSG00000187812.12	ENSG00000187812	0.150354	-0.00210971	0.00837637	0.251865	0.801145	0.999937	GOLGA6EP	golgin A6 family member E, pseudogene
ENSG00000187815.10	ENSG00000187815	91.2066	0.0384901	0.0851088	-0.452524	0.650891	0.999937	ZFP69	ZFP69 zinc finger protein
ENSG00000187824.9	ENSG00000187824	44.1755	0.0425739	0.0575122	-0.744416	0.456625	0.999937	TMEM220	transmembrane protein 220
ENSG00000187837.4	ENSG00000187837	307.813	0.107283	0.0915713	-1.17131	0.241473	0.999937	H1-2	H1.2 linker histone, cluster member
ENSG00000187838.17	ENSG00000187838	20.9813	0.025694	0.058914	-0.43586	0.662939	0.999937	PLSCR3	phospholipid scramblase 3
ENSG00000187840.5	ENSG00000187840	33.745	-0.0177953	0.0664553	0.267576	0.789026	0.999937	EIF4EBP1	eukaryotic translation initiation factor 4E binding protein 1
ENSG00000187860.11	ENSG00000187860	311.714	0.00330928	0.0923654	-0.0358325	0.971416	0.999937	CCDC157	coiled-coil domain containing 157
ENSG00000187862.13	ENSG00000187862	31.3383	0.0325606	0.0462384	-0.708369	0.478716	0.999937	TTC24	tetratricopeptide repeat domain 24
ENSG00000187866.10	ENSG00000187866	362.723	0.0195543	0.0901413	-0.21696	0.828239	0.999937	PABIR1	PP2A Aalpha (PPP2R1A) and B55A (PPP2R2A) interacting phosphatase regulator 1
ENSG00000187867.10	ENSG00000187867	0.673523	-0.000392142	0.0093478	0.0420408	0.966466	0.999937	PALM3	paralemmin 3
ENSG00000187870.7	ENSG00000187870	2.10005	0.0252033	0.0207507	-1.33757	0.181036	0.999937	RNFT1P3	ring finger protein, transmembrane 1 pseudogene 3
ENSG00000187871.2	ENSG00000187871	0.178234	-0.00210971	0.00837637	0.251865	0.801145	0.999937	GFRAL	GDNF family receptor alpha like
ENSG00000187889.13	ENSG00000187889	0.158528	0.00183895	0.00837637	-0.21954	0.82623	0.999937	FYB2	FYN binding protein 2
ENSG00000187893.10	ENSG00000187893	0.158528	0.00183895	0.00837637	-0.21954	0.82623	0.999937	CXXC1P1	CXXC finger protein 1 pseudogene 1
ENSG00000187904.3	ENSG00000187904	4.92213	0.00520637	0.0330744	-0.157226	0.875067	0.999937		novel transcript, sense overlapping TBC1D14
ENSG00000187905.10	ENSG00000187905	2.02635	0.00505013	0.020758	-0.245422	0.80613	0.999937	LRRC74B	leucine rich repeat containing 74B
ENSG00000187908.20	ENSG00000187908	0.308882	-0.000135376	0.00837637	0.0161617	0.987105	0.999937	DMBT1	deleted in malignant brain tumors 1
ENSG00000187912.12	ENSG00000187912	3.2403	0.0103397	0.019756	-0.534379	0.593079	0.999937	CLEC17A	C-type lectin domain containing 17A
ENSG00000187922.14	ENSG00000187922	0.490916	0.00567278	0.00840729	-0.598478	0.549521	0.999937	LCN10	lipocalin 10
ENSG00000187942.12	ENSG00000187942	0.343882	-0.000135376	0.00837637	0.0161617	0.987105	0.999937	LDLRAD2	low density lipoprotein receptor class A domain containing 2
ENSG00000187944.5	ENSG00000187944	9.63126	-0.0567635	0.0400738	1.45937	0.144465	0.999937	C2orf66	chromosome 2 open reading frame 66
ENSG00000187951.11	ENSG00000187951	77.4149	-0.113942	0.0732577	1.56228	0.118223	0.999937		novel transcript
ENSG00000187952.9	ENSG00000187952	0.340868	-0.000135376	0.00837637	0.0161617	0.987105	0.999937	HS6ST1P1	heparan sulfate 6-O-sulfotransferase 1 pseudogene 1
ENSG00000187953.10	ENSG00000187953	156.015	-0.0114906	0.0900708	0.127583	0.898479	0.999937	PMS2CL	PMS2 C-terminal like pseudogene
ENSG00000187954.13	ENSG00000187954	545.671	0.0477838	0.086009	-0.555517	0.578541	0.999937	ZFTRAF1	zinc finger TRAF-type containing 1
ENSG00000187955.12	ENSG00000187955	1.32052	0.0164376	0.016266	-1.18277	0.236901	0.999937	COL14A1	collagen type XIV alpha 1 chain
ENSG00000187957.8	ENSG00000187957	0.62187	0.000201793	0.0106106	-0.0188146	0.984989	0.999937	DNER	delta/notch like EGF repeat containing
ENSG00000187959.9	ENSG00000187959	0.178234	-0.00210971	0.00837637	0.251865	0.801145	0.999937	CPSF4L	cleavage and polyadenylation specific factor 4 like
ENSG00000187961.14	ENSG00000187961	146.145	0.019603	0.0903232	-0.216893	0.828292	0.999937	KLHL17	kelch like family member 17
ENSG00000187980.7	ENSG00000187980	6.63489	0.00357225	0.0346372	-0.103196	0.917807	0.999937	PLA2G2C	phospholipase A2 group IIC
ENSG00000187987.9	ENSG00000187987	21.2752	0.0157831	0.0474917	-0.333283	0.738921	0.999937	ZSCAN23	zinc finger and SCAN domain containing 23
ENSG00000187994.14	ENSG00000187994	352.913	0.0355867	0.0920107	-0.386757	0.698936	0.999937	RINL	Ras and Rab interactor like
ENSG00000187997.11	ENSG00000187997	3.71425	0.00628672	0.0228555	-0.277534	0.78137	0.999937	C17orf99	chromosome 17 open reading frame 99
ENSG00000187999.4	ENSG00000187999	3.08034	0.0131942	0.0244317	-0.545378	0.585493	0.999937	HNRNPA1P61	heterogeneous nuclear ribonucleoprotein A1 pseudogene 61
ENSG00000188000.6	ENSG00000188000	1.27131	0.0111036	0.0159212	-0.730017	0.46538	0.999937	OR7D2	olfactory receptor family 7 subfamily D member 2
ENSG00000188001.10	ENSG00000188001	69.9133	0.0215843	0.0648662	-0.332518	0.739498	0.999937	TPRG1	tumor protein p63 regulated 1
ENSG00000188002.10	ENSG00000188002	139.416	-0.0402938	0.092003	0.437934	0.661434	0.999937	PDCD6P1	PDCD6 pseudogene 1
ENSG00000188004.11	ENSG00000188004	0.666584	0.00462385	0.0109327	-0.450748	0.652171	0.999937	SNHG28	small nucleolar RNA host gene 28
ENSG00000188010.15	ENSG00000188010	15.0022	-0.0289031	0.0525192	0.550761	0.581797	0.999937	MORN2	MORN repeat containing 2
ENSG00000188011.5	ENSG00000188011	7.35381	-0.0340513	0.0224432	1.89884	0.0575857	0.999937	RTP5	receptor transporter protein 5 (putative)
ENSG00000188021.9	ENSG00000188021	834.273	0.0709486	0.0865471	-0.819837	0.412309	0.999937	UBQLN2	ubiquilin 2
ENSG00000188026.13	ENSG00000188026	113.571	0.0118698	0.0815459	-0.14563	0.884213	0.999937	RILPL1	Rab interacting lysosomal protein like 1
ENSG00000188032.10	ENSG00000188032	11.9332	0.00918424	0.041922	-0.219317	0.826403	0.999937	C19orf67	chromosome 19 open reading frame 67
ENSG00000188033.10	ENSG00000188033	212.095	-0.105136	0.0924889	1.13654	0.255731	0.999937	ZNF490	zinc finger protein 490
ENSG00000188037.13	ENSG00000188037	1.34361	-0.000882036	0.0187551	0.0471652	0.962382	0.999937	CLCN1	chloride voltage-gated channel 1
ENSG00000188038.8	ENSG00000188038	1.66353	-0.00797519	0.0204553	0.392932	0.69437	0.999937	NRN1L	neuritin 1 like
ENSG00000188039.16	ENSG00000188039	0.648353	0.0075456	0.00945984	-0.779426	0.435729	0.999937	NWD1	NACHT and WD repeat domain containing 1
ENSG00000188042.8	ENSG00000188042	1826.74	0.0066459	0.0848683	-0.0783124	0.93758	0.999937	ARL4C	ADP ribosylation factor like GTPase 4C
ENSG00000188051.7	ENSG00000188051	0.182788	-0.00210971	0.00837637	0.251865	0.801145	0.999937	TMEM221	transmembrane protein 221
ENSG00000188060.8	ENSG00000188060	0.165648	0.00183895	0.00837637	-0.21954	0.82623	0.999937	RAB42	RAB42, member RAS oncogene family
ENSG00000188064.10	ENSG00000188064	0.466356	-0.0019206	0.00838674	0.200007	0.841475	0.999937	WNT7B	Wnt family member 7B
ENSG00000188070.9	ENSG00000188070	73.3304	0.00704929	0.0798654	-0.0883088	0.929631	0.999937	ZFTA	zinc finger translocation associated
ENSG00000188086.15	ENSG00000188086	0.317056	0.00381328	0.00837637	-0.43628	0.662634	0.999937	PRSS45P	serine protease 45, pseudogene
ENSG00000188089.13	ENSG00000188089	0.182788	-0.00210971	0.00837637	0.251865	0.801145	0.999937	PLA2G4E	phospholipase A2 group IVE
ENSG00000188092.15	ENSG00000188092	167.02	-0.0653188	0.0922458	0.708148	0.478853	0.999937	GPR89B	G protein-coupled receptor 89B
ENSG00000188101.5	ENSG00000188101	0.158528	0.00183895	0.00837637	-0.21954	0.82623	0.999937	ALOX15P2	arachidonate 15-lipoxygenase pseudogene 2
ENSG00000188107.15	ENSG00000188107	0.165648	0.00183895	0.00837637	-0.21954	0.82623	0.999937	EYS	eyes shut homolog
ENSG00000188112.9	ENSG00000188112	0.657318	-0.000194855	0.0121972	0.0159514	0.987273	0.999937	C6orf132	chromosome 6 open reading frame 132
ENSG00000188124.4	ENSG00000188124	2.07948	-0.0192513	0.0180781	1.20276	0.229068	0.999937	OR2AG2	olfactory receptor family 2 subfamily AG member 2
ENSG00000188130.14	ENSG00000188130	6.99398	-0.0387716	0.0350724	1.13054	0.25825	0.999937	MAPK12	mitogen-activated protein kinase 12
ENSG00000188152.13	ENSG00000188152	0.491669	-0.00278863	0.00974901	0.270614	0.786688	0.999937	NUTM2G	NUT family member 2G
ENSG00000188153.14	ENSG00000188153	1.42268	0.0131544	0.0140594	-1.09559	0.273259	0.999937	COL4A5	collagen type IV alpha 5 chain
ENSG00000188157.15	ENSG00000188157	100.269	-0.036634	0.0536852	0.685706	0.492898	0.999937	AGRN	agrin
ENSG00000188158.16	ENSG00000188158	14.5159	-0.00354844	0.0517249	0.0686869	0.945239	0.999937	NHS	NHS actin remodeling regulator
ENSG00000188162.12	ENSG00000188162	0.150354	-0.00210971	0.00837637	0.251865	0.801145	0.999937	OTOG	otogelin
ENSG00000188163.8	ENSG00000188163	2.35753	0.00484843	0.0230447	-0.211838	0.832233	0.999937	FAM166A	family with sequence similarity 166 member A
ENSG00000188167.9	ENSG00000188167	264.378	0.0119639	0.0922072	-0.129719	0.896789	0.999937	TMPPE	transmembrane protein with metallophosphoesterase domain
ENSG00000188171.16	ENSG00000188171	158.382	0.0987652	0.0901839	-1.09525	0.273405	0.999937	ZNF626	zinc finger protein 626
ENSG00000188175.10	ENSG00000188175	0.982138	0.00540392	0.0139752	-0.394869	0.692939	0.999937	HEPACAM2	HEPACAM family member 2
ENSG00000188177.14	ENSG00000188177	1196.67	0.0695736	0.0791324	-0.879218	0.379283	0.999937	ZC3H6	zinc finger CCCH-type containing 6
ENSG00000188185.13	ENSG00000188185	134.667	-0.0238592	0.0728378	0.327537	0.743262	0.999937	LINC00265	long intergenic non-protein coding RNA 265
ENSG00000188186.10	ENSG00000188186	177.227	0.0414849	0.0925207	-0.448371	0.653885	0.999937	LAMTOR4	late endosomal/lysosomal adaptor, MAPK and MTOR activator 4
ENSG00000188191.15	ENSG00000188191	223.575	0.0408292	0.0881917	-0.463218	0.643208	0.999937	PRKAR1B	protein kinase cAMP-dependent type I regulatory subunit beta
ENSG00000188199.10	ENSG00000188199	3.44671	-0.0103564	0.0278131	0.37316	0.70903	0.999937	NUTM2B	NUT family member 2B
ENSG00000188211.9	ENSG00000188211	252.427	-0.017476	0.0731552	0.238862	0.811212	0.999937	NCR3LG1	natural killer cell cytotoxicity receptor 3 ligand 1
ENSG00000188215.10	ENSG00000188215	254.068	-0.115634	0.0899572	1.28612	0.1984	0.999937	DCUN1D3	defective in cullin neddylation 1 domain containing 3
ENSG00000188219.15	ENSG00000188219	3.53792	-0.0119645	0.0285516	0.421948	0.673063	0.999937	POTEE	POTE ankyrin domain family member E
ENSG00000188227.13	ENSG00000188227	244.459	0.158862	0.0903522	-1.76088	0.0782592	0.999937	ZNF793	zinc finger protein 793
ENSG00000188229.6	ENSG00000188229	722.208	0.0891343	0.0840382	-1.06069	0.288829	0.999937	TUBB4B	tubulin beta 4B class IVb
ENSG00000188234.14	ENSG00000188234	101.197	-0.0579203	0.0860626	0.672765	0.501097	0.999937	AGAP4	ArfGAP with GTPase domain, ankyrin repeat and PH domain 4
ENSG00000188242.4	ENSG00000188242	2.06257	-0.0119277	0.0196393	0.626734	0.530834	0.999937	PP7080	uncharacterized LOC25845
ENSG00000188243.14	ENSG00000188243	176.71	0.0681037	0.0918238	-0.742011	0.458081	0.999937	COMMD6	COMM domain containing 6
ENSG00000188257.12	ENSG00000188257	0.852386	0.00226047	0.0132875	-0.172333	0.863176	0.999937	PLA2G2A	phospholipase A2 group IIA
ENSG00000188263.10	ENSG00000188263	0.680644	-0.000423474	0.0108645	0.0391418	0.968777	0.999937	IL17REL	interleukin 17 receptor E like
ENSG00000188266.14	ENSG00000188266	62.4036	0.012858	0.0772431	-0.166462	0.867793	0.999937	HYKK	hydroxylysine kinase
ENSG00000188277.10	ENSG00000188277	54.0407	-0.0463237	0.0796792	0.581063	0.561198	0.999937	C15orf62	chromosome 15 open reading frame 62
ENSG00000188282.12	ENSG00000188282	9.65058	-0.0309642	0.0419858	0.740792	0.458819	0.999937	RUFY4	RUN and FYVE domain containing 4
ENSG00000188283.12	ENSG00000188283	406.363	0.138444	0.0924174	-1.49842	0.134024	0.999937	ZNF383	zinc finger protein 383
ENSG00000188290.11	ENSG00000188290	61.3753	-0.025781	0.0585098	0.441549	0.658816	0.999937	HES4	hes family bHLH transcription factor 4
ENSG00000188295.15	ENSG00000188295	155.067	0.0682741	0.0909823	-0.750689	0.45284	0.999937	ZNF669	zinc finger protein 669
ENSG00000188305.6	ENSG00000188305	1.78615	0.00262721	0.019423	-0.134966	0.892639	0.999937	PEAK3	PEAK family member 3
ENSG00000188306.6	ENSG00000188306	0.487115	-0.0027768	0.00972834	0.265346	0.790743	0.999937	LRRIQ4	leucine rich repeats and IQ motif containing 4
ENSG00000188312.14	ENSG00000188312	163.243	-0.202553	0.0917128	2.20989	0.0271129	0.999937	CENPP	centromere protein P
ENSG00000188313.13	ENSG00000188313	193.84	-0.258754	0.0907583	2.85726	0.0042732	0.999937	PLSCR1	phospholipid scramblase 1
ENSG00000188315.8	ENSG00000188315	297.202	-0.0498164	0.0925345	0.538336	0.590345	0.999937	C3orf62	chromosome 3 open reading frame 62
ENSG00000188316.15	ENSG00000188316	0.325268	0.00381328	0.00837637	-0.44453	0.65666	0.999937	ENO4	enolase 4
ENSG00000188321.14	ENSG00000188321	293.771	0.0791347	0.0918472	-0.861954	0.388713	0.999937	ZNF559	zinc finger protein 559
ENSG00000188322.8	ENSG00000188322	501.469	0.0380309	0.0904981	-0.420207	0.674334	0.999937	SBK1	SH3 domain binding kinase 1
ENSG00000188338.15	ENSG00000188338	29.8978	-0.0269107	0.0502726	0.537551	0.590887	0.999937	SLC38A3	solute carrier family 38 member 3
ENSG00000188342.12	ENSG00000188342	313.632	-0.01142	0.0898941	0.127035	0.898913	0.999937	GTF2F2	general transcription factor IIF subunit 2
ENSG00000188343.13	ENSG00000188343	6.59384	-0.00367897	0.0261193	0.140572	0.888208	0.999937	CIBAR1	CBY1 interacting BAR domain containing 1
ENSG00000188352.12	ENSG00000188352	765.366	-0.0806462	0.0814134	0.990531	0.321915	0.999937	FOCAD	focadhesin
ENSG00000188368.11	ENSG00000188368	3.69084	-0.0137104	0.0279907	0.494167	0.621188	0.999937	PRR19	proline rich 19
ENSG00000188372.15	ENSG00000188372	20.4989	0.059045	0.0570843	-1.04059	0.298064	0.999937	ZP3	zona pellucida glycoprotein 3
ENSG00000188373.5	ENSG00000188373	0.321162	0.00381328	0.00837637	-0.440421	0.659632	0.999937	GPR15LG	G protein-coupled receptor 15 ligand
ENSG00000188375.5	ENSG00000188375	1.86542	0.00761619	0.0196197	-0.395528	0.692453	0.999937	H3-5	H3.5 histone
ENSG00000188385.12	ENSG00000188385	69.919	0.130717	0.0556495	-2.46204	0.0138148	0.999937	JAKMIP3	Janus kinase and microtubule interacting protein 3
ENSG00000188389.11	ENSG00000188389	97.811	-0.0770109	0.0620077	1.2511	0.210899	0.999937	PDCD1	programmed cell death 1
ENSG00000188393.9	ENSG00000188393	0.638218	0.00732116	0.00931842	-0.762409	0.445816	0.999937	CLEC2A	C-type lectin domain family 2 member A
ENSG00000188394.8	ENSG00000188394	47.3986	-0.0138662	0.0735536	0.188359	0.850595	0.999937	GPR21	G protein-coupled receptor 21
ENSG00000188396.4	ENSG00000188396	42.5939	0.0537405	0.0625351	-0.861659	0.388875	0.999937	DYNLT4	dynein light chain Tctex-type 4
ENSG00000188399.5	ENSG00000188399	0.178234	-0.00210971	0.00837637	0.251865	0.801145	0.999937	ANKRD36P1	ankyrin repeat domain 36 pseudogene 1
ENSG00000188404.10	ENSG00000188404	1455.9	0.008737	0.0909047	-0.0961217	0.923424	0.999937	SELL	selectin L
ENSG00000188419.14	ENSG00000188419	538.681	0.0329853	0.0894477	-0.368754	0.712311	0.999937	CHM	CHM Rab escort protein
ENSG00000188428.20	ENSG00000188428	177.135	0.0784474	0.0923382	-0.849373	0.395674	0.999937	BLOC1S5	biogenesis of lysosomal organelles complex 1 subunit 5
ENSG00000188451.8	ENSG00000188451	0.333141	-0.00408404	0.00837637	0.469837	0.638472	0.999937	SRP72P2	signal recognition particle 72 pseudogene 2
ENSG00000188452.15	ENSG00000188452	1.65597	-0.00539433	0.0168433	0.323434	0.746367	0.999937	CERKL	ceramide kinase like
ENSG00000188459.4	ENSG00000188459	4.75946	0.00791455	0.032295	-0.245062	0.806408	0.999937	WASF4P	WASP family member 4, pseudogene
ENSG00000188483.8	ENSG00000188483	169.193	0.219389	0.0907462	-2.42232	0.0154219	0.999937	IER5L	immediate early response 5 like
ENSG00000188486.3	ENSG00000188486	443.829	0.0508088	0.0890546	-0.570587	0.56828	0.999937	H2AX	H2A.X variant histone
ENSG00000188487.12	ENSG00000188487	1.92819	-0.0193288	0.0212007	0.95178	0.341209	0.999937	INSC	INSC spindle orientation adaptor protein
ENSG00000188493.15	ENSG00000188493	106.477	-0.0559444	0.0823001	0.679712	0.496687	0.999937	C19orf54	chromosome 19 open reading frame 54
ENSG00000188501.11	ENSG00000188501	0.632004	0.000265664	0.00917409	-0.0287745	0.977044	0.999937	LCTL	lactase like
ENSG00000188505.5	ENSG00000188505	0.666584	0.00462385	0.0109327	-0.450748	0.652171	0.999937	NCCRP1	NCCRP1, F-box associated domain containing
ENSG00000188508.11	ENSG00000188508	0.966805	0.00523277	0.0139278	-0.382555	0.702049	0.999937	KRTDAP	keratinocyte differentiation associated protein
ENSG00000188511.12	ENSG00000188511	286.543	-0.0778377	0.086477	0.900931	0.367625	0.999937	MIR3667HG	MIR3667 host gene
ENSG00000188512.6	ENSG00000188512	0.165648	0.00183895	0.00837637	-0.21954	0.82623	0.999937		cytochrome c, somatic (CYCS) pseudogene
ENSG00000188517.16	ENSG00000188517	5.83584	0.00563632	0.0330393	-0.170977	0.864242	0.999937	COL25A1	collagen type XXV alpha 1 chain
ENSG00000188522.15	ENSG00000188522	254.526	-0.0225897	0.0855482	0.263982	0.791794	0.999937	FAM83G	family with sequence similarity 83 member G
ENSG00000188529.15	ENSG00000188529	2096.21	0.0316695	0.0700803	-0.451913	0.651332	0.999937	SRSF10	serine and arginine rich splicing factor 10
ENSG00000188536.13	ENSG00000188536	11.5867	0.00699421	0.0476878	-0.146712	0.883359	0.999937	HBA2	hemoglobin subunit alpha 2
ENSG00000188542.10	ENSG00000188542	351.133	0.0259795	0.0925265	-0.280781	0.778879	0.999937	DUSP28	dual specificity phosphatase 28
ENSG00000188549.12	ENSG00000188549	41.6555	-0.0625431	0.0653626	0.958708	0.337706	0.999937	CCDC9B	coiled-coil domain containing 9B
ENSG00000188554.15	ENSG00000188554	1142.83	0.0136915	0.0819011	-0.167162	0.867243	0.999937	NBR1	NBR1 autophagy cargo receptor
ENSG00000188558.7	ENSG00000188558	0.328282	0.00381328	0.00837637	-0.447508	0.654508	0.999937	OR2G6	olfactory receptor family 2 subfamily G member 6
ENSG00000188559.15	ENSG00000188559	1681.25	-0.0179379	0.0776852	0.230917	0.81738	0.999937	RALGAPA2	Ral GTPase activating protein catalytic subunit alpha 2
ENSG00000188566.15	ENSG00000188566	307.635	-0.000526836	0.0924596	0.00569757	0.995454	0.999937	NDOR1	NADPH dependent diflavin oxidoreductase 1
ENSG00000188573.8	ENSG00000188573	1.51714	-0.0102684	0.0145354	0.7712	0.440588	0.999937	FBLL1	fibrillarin like 1
ENSG00000188585.9	ENSG00000188585	0.47969	0.00559936	0.0083931	-0.59003	0.555171	0.999937	CLEC20A	C-type lectin domain containing 20A
ENSG00000188596.11	ENSG00000188596	17.8946	-0.0308964	0.0441691	0.702041	0.482653	0.999937	CFAP54	cilia and flagella associated protein 54
ENSG00000188599.17	ENSG00000188599	56.3425	0.0288358	0.0782425	-0.368375	0.712593	0.999937	NPIPP1	nuclear pore complex interacting protein pseudogene 1
ENSG00000188603.22	ENSG00000188603	152.886	-0.0263142	0.0896966	0.293238	0.76934	0.999937	CLN3	CLN3 lysosomal/endosomal transmembrane protein, battenin
ENSG00000188610.12	ENSG00000188610	2.99482	0.00216538	0.0189279	-0.113812	0.909387	0.999937	FAM72B	family with sequence similarity 72 member B
ENSG00000188611.17	ENSG00000188611	18.3695	-0.061347	0.0528551	1.17305	0.240776	0.999937	ASAH2	N-acylsphingosine amidohydrolase 2
ENSG00000188612.12	ENSG00000188612	336.82	-0.0601186	0.0895552	0.671309	0.502024	0.999937	SUMO2	small ubiquitin like modifier 2
ENSG00000188613.7	ENSG00000188613	41.4198	0.0658788	0.0671364	-0.984185	0.325025	0.999937	NANOS1	nanos C2HC-type zinc finger 1
ENSG00000188620.11	ENSG00000188620	3.2774	-0.0132983	0.0267346	0.500306	0.616859	0.999937	HMX3	H6 family homeobox 3
ENSG00000188624.3	ENSG00000188624	0.158528	0.00183895	0.00837637	-0.21954	0.82623	0.999937	IGFL3	IGF like family member 3
ENSG00000188626.6	ENSG00000188626	9.23746	0.0645937	0.0418384	-1.59378	0.110985	0.999937	GOLGA8M	golgin A8 family member M
ENSG00000188629.13	ENSG00000188629	0.700349	-0.00400843	0.00949129	0.446098	0.655526	0.999937	ZNF177	zinc finger protein 177
ENSG00000188636.4	ENSG00000188636	367.338	0.0956866	0.0885699	-1.08113	0.279638	0.999937	RTL6	retrotransposon Gag like 6
ENSG00000188641.14	ENSG00000188641	1247.56	0.0579345	0.0791621	-0.731866	0.46425	0.999937	DPYD	dihydropyrimidine dehydrogenase
ENSG00000188647.13	ENSG00000188647	1822.75	0.0145116	0.0776955	-0.18678	0.851833	0.999937	PTAR1	protein prenyltransferase alpha subunit repeat containing 1
ENSG00000188649.15	ENSG00000188649	4.89724	-0.0273759	0.0243965	1.2116	0.225665	0.999937	CC2D2B	coiled-coil and C2 domain containing 2B
ENSG00000188659.10	ENSG00000188659	31.3023	0.0929375	0.038084	-2.91057	0.00360776	0.999937	SAXO2	stabilizer of axonemal microtubules 2
ENSG00000188662.6	ENSG00000188662	0.316002	-0.000135376	0.00837637	0.0161617	0.987105	0.999937	H1-9P	H1.9 linker histone, pseudogene
ENSG00000188672.19	ENSG00000188672	9.39226	0.0284439	0.042492	-0.672877	0.501026	0.999937	RHCE	Rh blood group CcEe antigens
ENSG00000188676.13	ENSG00000188676	0.348436	-0.000135376	0.00837637	0.0161617	0.987105	0.999937	IDO2	indoleamine 2,3-dioxygenase 2
ENSG00000188677.15	ENSG00000188677	175.081	-0.0507192	0.0777894	0.652256	0.514236	0.999937	PARVB	parvin beta
ENSG00000188681.11	ENSG00000188681	6.98814	0.0056274	0.030449	-0.184523	0.853603	0.999937	TEKT4P2	tektin 4 pseudogene 2
ENSG00000188687.17	ENSG00000188687	164.273	0.0111924	0.0910574	-0.122969	0.902132	0.999937	SLC4A5	solute carrier family 4 member 5
ENSG00000188690.15	ENSG00000188690	374.968	0.125983	0.0914186	-1.37783	0.168257	0.999937	UROS	uroporphyrinogen III synthase
ENSG00000188693.8	ENSG00000188693	6.38588	0.0520076	0.037309	-1.43636	0.150899	0.999937	CYP51A1-AS1	CYP51A1 antisense RNA 1
ENSG00000188706.13	ENSG00000188706	121.827	0.00184778	0.0886811	-0.0208462	0.983368	0.999937	ZDHHC9	zinc finger DHHC-type palmitoyltransferase 9
ENSG00000188707.6	ENSG00000188707	253.602	0.0731035	0.0924846	-0.790414	0.429286	0.999937	ZBED10P	zinc finger BED-type containing 10, pseudogene
ENSG00000188710.3	ENSG00000188710	0.182788	-0.00210971	0.00837637	0.251865	0.801145	0.999937	QRFP	pyroglutamylated RFamide peptide
ENSG00000188725.8	ENSG00000188725	209.375	-0.0472664	0.0925218	0.510795	0.609495	0.999937	SMIM15	small integral membrane protein 15
ENSG00000188730.5	ENSG00000188730	0.182788	-0.00210971	0.00837637	0.251865	0.801145	0.999937	VWC2	von Willebrand factor C domain containing 2
ENSG00000188732.11	ENSG00000188732	117.4	-0.0166339	0.087634	0.189776	0.849484	0.999937	FAM221A	family with sequence similarity 221 member A
ENSG00000188735.13	ENSG00000188735	238.498	0.00349388	0.0922406	-0.0378837	0.96978	0.999937	TMEM120B	transmembrane protein 120B
ENSG00000188738.15	ENSG00000188738	68.0931	-0.0700175	0.0620375	1.1366	0.255706	0.999937	FSIP2	fibrous sheath interacting protein 2
ENSG00000188739.15	ENSG00000188739	116.999	-0.0538145	0.0903377	0.595556	0.551472	0.999937	RBM34	RNA binding motif protein 34
ENSG00000188747.9	ENSG00000188747	69.7953	0.0993823	0.0841915	-1.1821	0.237165	0.999937	NOXA1	NADPH oxidase activator 1
ENSG00000188760.11	ENSG00000188760	4.53139	-0.018649	0.0320667	0.58655	0.557506	0.999937	TMEM198	transmembrane protein 198
ENSG00000188761.13	ENSG00000188761	113.722	-0.156626	0.0905063	1.73162	0.083341	0.999937	BCL2L15	BCL2 like 15
ENSG00000188763.5	ENSG00000188763	7.41855	0.0151019	0.0305957	-0.499758	0.617245	0.999937	FZD9	frizzled class receptor 9
ENSG00000188765.7	ENSG00000188765	0.818412	0.0028348	0.0131906	-0.216086	0.82892	0.999937	TMSB4XP2	TMSB4X pseudogene 2
ENSG00000188766.12	ENSG00000188766	43.1804	-0.0113774	0.0700009	0.162428	0.870969	0.999937	SPRED3	sprouty related EVH1 domain containing 3
ENSG00000188779.12	ENSG00000188779	76.4815	0.0902957	0.0808686	-1.11807	0.263537	0.999937	SKOR1	SKI family transcriptional corepressor 1
ENSG00000188782.9	ENSG00000188782	0.523655	-0.00300866	0.00991719	0.304028	0.761106	0.999937	CATSPER4	cation channel sperm associated 4
ENSG00000188783.6	ENSG00000188783	0.693858	-0.000476115	0.010918	0.043938	0.964954	0.999937	PRELP	proline and arginine rich end leucine rich repeat protein
ENSG00000188785.12	ENSG00000188785	547.551	-0.00446841	0.0917938	0.0486895	0.961167	0.999937	ZNF548	zinc finger protein 548
ENSG00000188786.10	ENSG00000188786	579.393	0.00909949	0.0855561	-0.106349	0.915306	0.999937	MTF1	metal regulatory transcription factor 1
ENSG00000188800.6	ENSG00000188800	7.68012	-0.00524788	0.0291114	0.180205	0.856992	0.999937	TMCO2	transmembrane and coiled-coil domains 2
ENSG00000188801.9	ENSG00000188801	1.1352	0.0112132	0.0134806	-0.924931	0.355002	0.999937	ZNF322P1	zinc finger protein 322 pseudogene 1
ENSG00000188803.15	ENSG00000188803	0.158528	0.00183895	0.00837637	-0.21954	0.82623	0.999937	SHISA6	shisa family member 6
ENSG00000188807.13	ENSG00000188807	228.683	0.126686	0.0922357	-1.37341	0.169625	0.999937	TMEM201	transmembrane protein 201
ENSG00000188811.14	ENSG00000188811	398.955	0.0427543	0.0911965	-0.468761	0.639241	0.999937	NHLRC3	NHL repeat containing 3
ENSG00000188816.4	ENSG00000188816	0.158528	0.00183895	0.00837637	-0.21954	0.82623	0.999937	HMX2	H6 family homeobox 2
ENSG00000188817.8	ENSG00000188817	0.158528	0.00183895	0.00837637	-0.21954	0.82623	0.999937	SNTN	sentan, cilia apical structure protein
ENSG00000188818.12	ENSG00000188818	118.127	0.0748256	0.0703859	-1.06599	0.28643	0.999937	ZDHHC11	zinc finger DHHC-type containing 11
ENSG00000188820.13	ENSG00000188820	3.01896	0.00456333	0.025651	-0.178707	0.858168	0.999937	CALHM6	calcium homeostasis modulator family member 6
ENSG00000188822.8	ENSG00000188822	9.66641	0.0329896	0.0363348	-0.926906	0.353975	0.999937	CNR2	cannabinoid receptor 2
ENSG00000188825.14	ENSG00000188825	492.255	-0.0136988	0.0542552	0.252668	0.800524	0.999937	LINC00910	long intergenic non-protein coding RNA 910
ENSG00000188827.11	ENSG00000188827	325.01	-0.0069245	0.0922203	0.075072	0.940157	0.999937	SLX4	SLX4 structure-specific endonuclease subunit
ENSG00000188828.13	ENSG00000188828	0.539255	-0.00639611	0.00868612	0.668877	0.503574	0.999937	GLRA4	glycine receptor alpha 4 (pseudogene)
ENSG00000188831.4	ENSG00000188831	0.316002	-0.000135376	0.00837637	0.0161617	0.987105	0.999937	DPPA3P2	developmental pluripotency associated 3 pseudogene 2
ENSG00000188833.10	ENSG00000188833	0.158528	0.00183895	0.00837637	-0.21954	0.82623	0.999937	ENTPD8	ectonucleoside triphosphate diphosphohydrolase 8
ENSG00000188846.14	ENSG00000188846	1174.64	-0.0787357	0.0830699	0.947895	0.343183	0.999937	RPL14	ribosomal protein L14
ENSG00000188848.16	ENSG00000188848	24.3061	-0.00465318	0.0408184	0.113948	0.909279	0.999937	BEND4	BEN domain containing 4
ENSG00000188856.6	ENSG00000188856	4.99516	-0.0258702	0.0266655	1.00928	0.31284	0.999937	RPSAP47	ribosomal protein SA pseudogene 47
ENSG00000188859.7	ENSG00000188859	15.6402	-0.0013894	0.0493636	0.0281649	0.977531	0.999937	FAM78B	family with sequence similarity 78 member B
ENSG00000188868.14	ENSG00000188868	160.859	0.073141	0.0919974	-0.79535	0.42641	0.999937	ZNF563	zinc finger protein 563
ENSG00000188873.4	ENSG00000188873	1.52184	-0.00473745	0.019768	0.241142	0.809445	0.999937	RPL10AP2	ribosomal protein L10a pseudogene 2
ENSG00000188877.12	ENSG00000188877	0.162634	0.00183895	0.00837637	-0.21954	0.82623	0.999937	POTEA	POTE ankyrin domain family member A
ENSG00000188878.19	ENSG00000188878	130.703	0.0340711	0.0913362	-0.37317	0.709022	0.999937	FBF1	Fas binding factor 1
ENSG00000188886.4	ENSG00000188886	425.566	-0.0334297	0.0542204	0.618732	0.536093	0.999937	ASTL	astacin like metalloendopeptidase
ENSG00000188895.12	ENSG00000188895	1176.54	0.00206242	0.0807418	-0.0255446	0.979621	0.999937	MSL1	MSL complex subunit 1
ENSG00000188897.9	ENSG00000188897	206.126	0.0337891	0.085506	-0.395088	0.692778	0.999937		novel lipoprotein amino terminal region containing protein
ENSG00000188906.17	ENSG00000188906	24.2871	0.0183333	0.0508871	-0.360059	0.718803	0.999937	LRRK2	leucine rich repeat kinase 2
ENSG00000188917.15	ENSG00000188917	614.9	0.0884814	0.0884281	-1.00068	0.316979	0.999937	TRMT2B	tRNA methyltransferase 2 homolog B
ENSG00000188921.14	ENSG00000188921	644.883	0.00609113	0.0925345	-0.0658156	0.947525	0.999937	HACD4	3-hydroxyacyl-CoA dehydratase 4
ENSG00000188931.4	ENSG00000188931	0.49529	0.00166758	0.00839453	-0.19824	0.842857	0.999937	CFAP126	cilia and flagella associated protein 126
ENSG00000188933.16	ENSG00000188933	20.5548	0.0130151	0.017597	-0.806581	0.419908	0.999937	USP32P1	ubiquitin specific peptidase 32 pseudogene 1
ENSG00000188937.6	ENSG00000188937	0.710997	-0.00414772	0.0095357	0.457032	0.647648	0.999937	NYX	nyctalopin
ENSG00000188938.17	ENSG00000188938	946.727	-0.0404914	0.0837604	0.483439	0.628784	0.999937	FAM120AOS	family with sequence similarity 120A opposite strand
ENSG00000188959.10	ENSG00000188959	1.32722	-0.00708537	0.0174935	0.410123	0.681715	0.999937	C9orf152	chromosome 9 open reading frame 152
ENSG00000188976.11	ENSG00000188976	561.108	-0.0234404	0.0886018	0.264591	0.791324	0.999937	NOC2L	NOC2 like nucleolar associated transcriptional repressor
ENSG00000188981.11	ENSG00000188981	117.776	-0.0868796	0.0741048	1.17555	0.239774	0.999937	MSANTD1	Myb/SANT DNA binding domain containing 1
ENSG00000188986.9	ENSG00000188986	338.291	0.0596618	0.0906911	-0.657872	0.51062	0.999937	NELFB	negative elongation factor complex member B
ENSG00000188993.4	ENSG00000188993	13.946	-0.0605703	0.0468767	1.31308	0.189156	0.999937	LRRC66	leucine rich repeat containing 66
ENSG00000188994.13	ENSG00000188994	3063.34	0.00440718	0.0711016	-0.0619854	0.950574	0.999937	ZNF292	zinc finger protein 292
ENSG00000188996.4	ENSG00000188996	36.0755	0.0316711	0.0701887	-0.45184	0.651384	0.999937	HUS1B	HUS1 checkpoint clamp component B
ENSG00000188997.8	ENSG00000188997	158.984	-0.0801873	0.0773378	1.03947	0.298586	0.999937	KCTD21	potassium channel tetramerization domain containing 21
ENSG00000189001.11	ENSG00000189001	0.941978	0.000381003	0.0121721	-0.031045	0.975234	0.999937	SBSN	suprabasin
ENSG00000189007.16	ENSG00000189007	394.642	-0.0690337	0.0925334	0.746131	0.455588	0.999937	ADAT2	adenosine deaminase tRNA specific 2
ENSG00000189014.7	ENSG00000189014	1.01047	0.00613098	0.015698	-0.400127	0.689063	0.999937	SHLD2P3	shieldin complex subunit 2 pseudogene 3
ENSG00000189030.10	ENSG00000189030	2.51049	-0.0151726	0.0189769	0.848655	0.396073	0.999937	VHLL	VHL like
ENSG00000189042.14	ENSG00000189042	219.514	0.0615111	0.0922762	-0.666725	0.504948	0.999937	ZNF567	zinc finger protein 567
ENSG00000189043.10	ENSG00000189043	298.289	0.0607074	0.0920987	-0.659342	0.509676	0.999937	NDUFA4	NDUFA4 mitochondrial complex associated
ENSG00000189045.15	ENSG00000189045	31.2896	-0.0687153	0.062231	1.1091	0.267386	0.999937	ANKDD1B	ankyrin repeat and death domain containing 1B
ENSG00000189046.11	ENSG00000189046	79.9017	0.0177509	0.0791735	-0.224453	0.822404	0.999937	ALKBH2	alkB homolog 2, alpha-ketoglutarate dependent dioxygenase
ENSG00000189050.16	ENSG00000189050	138.027	0.0902057	0.0919887	-0.980619	0.326781	0.999937	RNFT1	ring finger protein, transmembrane 1
ENSG00000189051.5	ENSG00000189051	10.1794	0.0196572	0.0430279	-0.459061	0.64619	0.999937	RNF222	ring finger protein 222
ENSG00000189056.15	ENSG00000189056	0.158528	0.00183895	0.00837637	-0.21954	0.82623	0.999937	RELN	reelin
ENSG00000189057.11	ENSG00000189057	45.3843	-0.115607	0.0446789	2.91896	0.00351196	0.999937	FAM111B	FAM111 trypsin like peptidase B
ENSG00000189058.9	ENSG00000189058	0.650197	-0.000232539	0.0107363	0.0215942	0.982772	0.999937	APOD	apolipoprotein D
ENSG00000189060.6	ENSG00000189060	111.906	0.19958	0.0799369	-2.52092	0.011705	0.999937	H1-0	H1.0 linker histone
ENSG00000189067.14	ENSG00000189067	1242.37	-0.0995908	0.0887253	1.12259	0.261612	0.999937	LITAF	lipopolysaccharide induced TNF factor
ENSG00000189068.11	ENSG00000189068	0.331297	0.00381328	0.00837637	-0.45047	0.652372	0.999937	VSTM1	V-set and transmembrane domain containing 1
ENSG00000189077.11	ENSG00000189077	126.551	0.0338002	0.0872682	-0.387096	0.698685	0.999937	TMEM120A	transmembrane protein 120A
ENSG00000189079.17	ENSG00000189079	2109.27	0.0173177	0.069227	-0.250163	0.802462	0.999937	ARID2	AT-rich interaction domain 2
ENSG00000189091.13	ENSG00000189091	1892.57	-0.046753	0.0746746	0.626103	0.531247	0.999937	SF3B3	splicing factor 3b subunit 3
ENSG00000189114.8	ENSG00000189114	225.453	0.105908	0.09238	-1.14642	0.251623	0.999937	BLOC1S3	biogenesis of lysosomal organelles complex 1 subunit 3
ENSG00000189120.5	ENSG00000189120	13.3329	0.0242335	0.0430787	-0.564653	0.57231	0.999937	SP6	Sp6 transcription factor
ENSG00000189127.8	ENSG00000189127	0.150354	-0.00210971	0.00837637	0.251865	0.801145	0.999937	ANKRD34B	ankyrin repeat domain 34B
ENSG00000189134.4	ENSG00000189134	1.27131	0.0111036	0.0159212	-0.730017	0.46538	0.999937	NKAPL	NFKB activating protein like
ENSG00000189136.9	ENSG00000189136	56.3955	-0.032046	0.0752825	0.425793	0.670259	0.999937	UBE2Q2P1	UBE2Q2 pseudogene 1
ENSG00000189139.6	ENSG00000189139	0.150354	-0.00210971	0.00837637	0.251865	0.801145	0.999937	FSCB	fibrous sheath CABYR binding protein
ENSG00000189143.10	ENSG00000189143	1.48168	-0.0114103	0.0196489	0.59127	0.554339	0.999937	CLDN4	claudin 4
ENSG00000189144.15	ENSG00000189144	264.271	0.0804378	0.0916451	-0.877944	0.379974	0.999937	ZNF573	zinc finger protein 573
ENSG00000189149.12	ENSG00000189149	3.29953	-0.0305358	0.0262971	1.22039	0.222317	0.999937	ABCA15P	ATP binding cassette subfamily A member 15, pseudogene
ENSG00000189152.11	ENSG00000189152	1.18206	-0.00318561	0.0147698	0.217484	0.827831	0.999937	GRAPL	GRB2 related adaptor protein like
ENSG00000189157.14	ENSG00000189157	2.93725	0.00728948	0.0208603	-0.352381	0.724553	0.999937	FAM47E	family with sequence similarity 47 member E
ENSG00000189159.16	ENSG00000189159	394.612	-0.0474369	0.0878431	0.540047	0.589165	0.999937	JPT1	Jupiter microtubule associated homolog 1
ENSG00000189164.15	ENSG00000189164	233.953	0.0245741	0.0921593	-0.266704	0.789697	0.999937	ZNF527	zinc finger protein 527
ENSG00000189166.6	ENSG00000189166	0.341316	-0.000135376	0.00837637	0.0161617	0.987105	0.999937	TNRC18P3	trinucleotide repeat containing 18 pseudogene 3
ENSG00000189167.12	ENSG00000189167	3.80554	0.0153382	0.0301625	-0.51245	0.608336	0.999937	ZAR1L	zygote arrest 1 like
ENSG00000189171.15	ENSG00000189171	32.5589	-0.139182	0.0632538	2.241	0.0250262	0.999937	S100A13	S100 calcium binding protein A13
ENSG00000189180.16	ENSG00000189180	1267.98	0.0245834	0.078807	-0.311954	0.755076	0.999937	ZNF33A	zinc finger protein 33A
ENSG00000189182.10	ENSG00000189182	2.17584	0.00861251	0.0225239	-0.386895	0.698834	0.999937	KRT77	keratin 77
ENSG00000189184.12	ENSG00000189184	5.42825	-0.00665514	0.0265758	0.25002	0.802572	0.999937	PCDH18	protocadherin 18
ENSG00000189190.10	ENSG00000189190	284.577	-0.124059	0.091821	1.35134	0.176586	0.999937	ZNF600	zinc finger protein 600
ENSG00000189195.15	ENSG00000189195	282.503	0.164996	0.0914598	-1.80415	0.0712083	0.999937	BTBD8	BTB domain containing 8
ENSG00000189212.12	ENSG00000189212	0.150354	-0.00210971	0.00837637	0.251865	0.801145	0.999937	DPY19L2P1	DPY19L2 pseudogene 1
ENSG00000189221.10	ENSG00000189221	2.6129	0.0163401	0.0230496	-0.727115	0.467156	0.999937	MAOA	monoamine oxidase A
ENSG00000189223.15	ENSG00000189223	338.361	0.0185398	0.0343597	-0.544915	0.585812	0.999937	PAX8-AS1	PAX8 antisense RNA 1
ENSG00000189227.6	ENSG00000189227	109.579	-0.0261646	0.0855923	0.305882	0.759695	0.999937	C15orf61	chromosome 15 open reading frame 61
ENSG00000189229.11	ENSG00000189229	2.98277	0.00787414	0.0214242	-0.371382	0.710353	0.999937		novel transcript
ENSG00000189233.12	ENSG00000189233	85.9911	-0.0178278	0.0318521	0.566367	0.571144	0.999937	NUGGC	nuclear GTPase, germinal center associated
ENSG00000189238.6	ENSG00000189238	0.835409	-0.00940638	0.0105153	0.986059	0.324104	0.999937	LINC00943	long intergenic non-protein coding RNA 943
ENSG00000189241.8	ENSG00000189241	2500.59	0.0235739	0.0770464	-0.305981	0.759619	0.999937	TSPYL1	TSPY like 1
ENSG00000189266.13	ENSG00000189266	544.531	0.0508954	0.087724	-0.580238	0.561754	0.999937	PNRC2	proline rich nuclear receptor coactivator 2
ENSG00000189269.12	ENSG00000189269	16.2019	-0.00752189	0.0416394	0.180662	0.856633	0.999937	DRICH1	aspartate rich 1
ENSG00000189283.10	ENSG00000189283	1043.32	0.0334384	0.0718173	-0.465961	0.641244	0.999937	FHIT	fragile histidine triad diadenosine triphosphatase
ENSG00000189292.16	ENSG00000189292	0.324176	0.00381328	0.00837637	-0.443423	0.65746	0.999937	ALKAL2	ALK and LTK ligand 2
ENSG00000189298.14	ENSG00000189298	145.325	0.0652452	0.0904317	-0.721703	0.470477	0.999937	ZKSCAN3	zinc finger with KRAB and SCAN domains 3
ENSG00000189306.11	ENSG00000189306	735.413	0.103195	0.0923305	-1.1181	0.263525	0.999937	RRP7A	ribosomal RNA processing 7 homolog A
ENSG00000189308.11	ENSG00000189308	587.162	-0.0303165	0.0853767	0.355068	0.722538	0.999937	LIN54	lin-54 DREAM MuvB core complex component
ENSG00000189319.14	ENSG00000189319	918.777	-0.0948612	0.0842831	1.12542	0.260413	0.999937	FAM53B	family with sequence similarity 53 member B
ENSG00000189325.7	ENSG00000189325	0.165648	0.00183895	0.00837637	-0.21954	0.82623	0.999937	BNIP5	BCL2 interacting protein 5
ENSG00000189337.17	ENSG00000189337	5.85198	-0.0311668	0.0357285	0.884022	0.376684	0.999937	KAZN	kazrin, periplakin interacting protein
ENSG00000189339.12	ENSG00000189339	885.658	0.152082	0.0839189	-1.81223	0.0699499	0.999937	SLC35E2B	solute carrier family 35 member E2B
ENSG00000189343.7	ENSG00000189343	8.91801	0.0152664	0.0433899	-0.352289	0.724622	0.999937	RPS2P46	ribosomal protein S2 pseudogene 46
ENSG00000189350.13	ENSG00000189350	52.1888	-0.0552867	0.0546966	1.01747	0.308928	0.999937	TOGARAM2	TOG array regulator of axonemal microtubules 2
ENSG00000189362.12	ENSG00000189362	554.491	0.0986674	0.0885912	-1.11377	0.265377	0.999937	NEMP2	nuclear envelope integral membrane protein 2
ENSG00000189366.10	ENSG00000189366	8.26006	0.031763	0.0375341	-0.858369	0.390689	0.999937	ALG1L1P	ALG1 like 1, pseudogene
ENSG00000189367.15	ENSG00000189367	7.64927	-0.0181967	0.0362501	0.504179	0.614135	0.999937	KIAA0408	KIAA0408
ENSG00000189369.9	ENSG00000189369	103.278	0.0486905	0.0738622	-0.65986	0.509344	0.999937	GSPT2	G1 to S phase transition 2
ENSG00000189376.12	ENSG00000189376	80.3518	-0.0691973	0.0869825	0.795593	0.426269	0.999937	C8orf76	chromosome 8 open reading frame 76
ENSG00000189377.9	ENSG00000189377	0.150354	-0.00210971	0.00837637	0.251865	0.801145	0.999937	CXCL17	C-X-C motif chemokine ligand 17
ENSG00000189401.3	ENSG00000189401	0.625938	0.00358992	0.00910048	-0.370182	0.711247	0.999937	OTUD6A	OTU deubiquitinase 6A
ENSG00000189403.15	ENSG00000189403	1119.38	0.0494488	0.0808986	-0.611279	0.541015	0.999937	HMGB1	high mobility group box 1
ENSG00000189409.14	ENSG00000189409	1.3175	0.017298	0.0166875	-1.20848	0.226863	0.999937	MMP23B	matrix metallopeptidase 23B
ENSG00000189410.12	ENSG00000189410	12.3767	-0.00382916	0.0350505	0.109078	0.913141	0.999937	SH2D5	SH2 domain containing 5
ENSG00000189419.8	ENSG00000189419	34.3553	0.0251124	0.0703378	-0.357024	0.721074	0.999937	SPATA41	spermatogenesis associated 41
ENSG00000189420.9	ENSG00000189420	34.1784	-0.0262464	0.0649434	0.404355	0.685952	0.999937	ZFP92	ZFP92 zinc finger protein
ENSG00000189423.13	ENSG00000189423	13.4769	0.0195844	0.0404528	-0.486688	0.626479	0.999937	USP32P3	ubiquitin specific peptidase 32 pseudogene 3
ENSG00000189430.13	ENSG00000189430	2.71702	0.0113122	0.0213489	-0.536938	0.59131	0.999937	NCR1	natural cytotoxicity triggering receptor 1
ENSG00000189431.8	ENSG00000189431	0.165648	0.00183895	0.00837637	-0.21954	0.82623	0.999937	RASSF10	Ras association domain family member 10
ENSG00000189433.7	ENSG00000189433	0.158528	0.00183895	0.00837637	-0.21954	0.82623	0.999937	GJB4	gap junction protein beta 4
ENSG00000196071.5	ENSG00000196071	3.72983	-0.0381929	0.0244257	1.79246	0.0730585	0.999937	OR2L13	olfactory receptor family 2 subfamily L member 13
ENSG00000196072.12	ENSG00000196072	258.562	-0.0869993	0.0925284	0.940537	0.346942	0.999937	BLOC1S2	biogenesis of lysosomal organelles complex 1 subunit 2
ENSG00000196074.13	ENSG00000196074	155.459	-0.177346	0.0862472	2.06243	0.0391671	0.999937	SYCP2	synaptonemal complex protein 2
ENSG00000196081.10	ENSG00000196081	49.433	0.0789008	0.0726681	-1.08879	0.276247	0.999937	ZNF724	zinc finger protein 724
ENSG00000196083.10	ENSG00000196083	383.827	0.0314982	0.0901606	-0.349365	0.726815	0.999937	IL1RAP	interleukin 1 receptor accessory protein
ENSG00000196090.12	ENSG00000196090	0.308882	-0.000135376	0.00837637	0.0161617	0.987105	0.999937	PTPRT	protein tyrosine phosphatase receptor type T
ENSG00000196092.14	ENSG00000196092	38.5869	0.0654035	0.0438589	-1.55029	0.121072	0.999937	PAX5	paired box 5
ENSG00000196096.3	ENSG00000196096	0.815398	0.00340703	0.0145697	-0.234635	0.814492	0.999937	SPAG16-DT	SPAG16 divergent transcript
ENSG00000196109.9	ENSG00000196109	0.942994	0.00634068	0.0105285	-0.643481	0.519912	0.999937	ZNF676	zinc finger protein 676
ENSG00000196110.8	ENSG00000196110	372.442	0.148434	0.0904592	-1.64092	0.100814	0.999937	ZNF699	zinc finger protein 699
ENSG00000196114.3	ENSG00000196114	26.3882	-0.0432286	0.0566722	0.764697	0.444452	0.999937	IFITM3P3	IFITM3 pseudogene 3
ENSG00000196116.8	ENSG00000196116	247.891	0.0519159	0.0925189	-0.561036	0.574773	0.999937	TDRD7	tudor domain containing 7
ENSG00000196118.12	ENSG00000196118	28.2249	0.00112707	0.0619402	-0.0182023	0.985477	0.999937	CFAP119	cilia and flagella associated protein 119
ENSG00000196123.13	ENSG00000196123	147.536	-0.127123	0.0896234	1.41882	0.155953	0.999937	MATCAP1	microtubule associated tyrosine carboxypeptidase 1
ENSG00000196126.11	ENSG00000196126	101.602	-0.0894549	0.0717108	1.2515	0.210752	0.999937	HLA-DRB1	major histocompatibility complex, class II, DR beta 1
ENSG00000196131.6	ENSG00000196131	0.150354	-0.00210971	0.00837637	0.251865	0.801145	0.999937	VN1R2	vomeronasal 1 receptor 2
ENSG00000196132.14	ENSG00000196132	1.26822	0.00857513	0.0100721	-1.08277	0.278912	0.999937	MYT1	myelin transcription factor 1
ENSG00000196139.14	ENSG00000196139	19.839	0.059941	0.0426812	-1.45461	0.145778	0.999937	AKR1C3	aldo-keto reductase family 1 member C3
ENSG00000196141.14	ENSG00000196141	108.227	-0.111614	0.0698261	1.61044	0.107302	0.999937	SPATS2L	spermatogenesis associated serine rich 2 like
ENSG00000196150.14	ENSG00000196150	487.144	-0.0218729	0.0925161	0.236457	0.813078	0.999937	ZNF250	zinc finger protein 250
ENSG00000196151.11	ENSG00000196151	71.9079	0.0504481	0.0800393	-0.629849	0.528794	0.999937	WDSUB1	WD repeat, sterile alpha motif and U-box domain containing 1
ENSG00000196152.10	ENSG00000196152	121.739	-0.0559897	0.0888507	0.629795	0.528829	0.999937	ZNF79	zinc finger protein 79
ENSG00000196154.12	ENSG00000196154	258.256	0.0340058	0.0923117	-0.368367	0.7126	0.999937	S100A4	S100 calcium binding protein A4
ENSG00000196155.13	ENSG00000196155	290.936	0.0473881	0.0918912	-0.515981	0.605867	0.999937	PLEKHG4	pleckstrin homology and RhoGEF domain containing G4
ENSG00000196159.14	ENSG00000196159	1.17765	0.00733622	0.0149736	-0.511057	0.609311	0.999937	FAT4	FAT atypical cadherin 4
ENSG00000196167.10	ENSG00000196167	3.72241	-0.0248898	0.0270701	0.945608	0.344349	0.999937	COLCA1	colorectal cancer associated 1
ENSG00000196169.15	ENSG00000196169	50.698	-0.0340241	0.025294	1.54873	0.121446	0.999937	KIF19	kinesin family member 19
ENSG00000196172.9	ENSG00000196172	284.793	0.0656514	0.0903132	-0.727329	0.467024	0.999937	ZNF681	zinc finger protein 681
ENSG00000196177.13	ENSG00000196177	695.991	0.0539951	0.0874649	-0.617386	0.53698	0.999937	ACADSB	acyl-CoA dehydrogenase short/branched chain
ENSG00000196182.11	ENSG00000196182	625.539	-0.0344661	0.0872489	0.395	0.692843	0.999937	STK40	serine/threonine kinase 40
ENSG00000196183.5	ENSG00000196183	0.150354	-0.00210971	0.00837637	0.251865	0.801145	0.999937	RPS2P4	ribosomal protein S2 pseudogene 4
ENSG00000196187.12	ENSG00000196187	2829.29	0.123026	0.070516	-1.74465	0.0810453	0.999937	TMEM63A	transmembrane protein 63A
ENSG00000196189.13	ENSG00000196189	329.06	-0.0202671	0.0339199	0.604835	0.545289	0.999937	SEMA4A	semaphorin 4A
ENSG00000196199.14	ENSG00000196199	955.86	0.04508	0.0774044	-0.582416	0.560286	0.999937	MPHOSPH8	M-phase phosphoprotein 8
ENSG00000196204.12	ENSG00000196204	373.193	0.0171656	0.0886572	-0.193639	0.846458	0.999937	RNF216P1	ring finger protein 216 pseudogene 1
ENSG00000196205.8	ENSG00000196205	26.2093	0.0063159	0.0592194	-0.106893	0.914874	0.999937	EEF1A1P5	eukaryotic translation elongation factor 1 alpha 1 pseudogene 5
ENSG00000196208.14	ENSG00000196208	9.87257	-0.00221058	0.0436624	0.0507179	0.95955	0.999937	GREB1	growth regulating estrogen receptor binding 1
ENSG00000196209.13	ENSG00000196209	1.64579	-0.00612654	0.0186045	0.33172	0.740101	0.999937	SIRPB2	signal regulatory protein beta 2
ENSG00000196214.11	ENSG00000196214	418.628	0.159451	0.0924148	-1.72617	0.0843164	0.999937	ZNF766	zinc finger protein 766
ENSG00000196218.13	ENSG00000196218	45.8177	-0.0888115	0.0615771	1.45571	0.145472	0.999937	RYR1	ryanodine receptor 1
ENSG00000196220.16	ENSG00000196220	148.925	-0.0159721	0.0823436	0.194026	0.846155	0.999937	SRGAP3	SLIT-ROBO Rho GTPase activating protein 3
ENSG00000196227.11	ENSG00000196227	391.78	0.0753777	0.0913134	-0.825498	0.409089	0.999937	FAM217B	family with sequence similarity 217 member B
ENSG00000196230.14	ENSG00000196230	875.542	-0.0570212	0.0863061	0.660653	0.508835	0.999937	TUBB	tubulin beta class I
ENSG00000196233.14	ENSG00000196233	3484.91	0.0181123	0.0664379	-0.272622	0.785144	0.999937	LCOR	ligand dependent nuclear receptor corepressor
ENSG00000196235.14	ENSG00000196235	1637.36	-0.0297469	0.0745299	0.399133	0.689795	0.999937	SUPT5H	SPT5 homolog, DSIF elongation factor subunit
ENSG00000196236.13	ENSG00000196236	538.132	-0.0336329	0.0837763	0.401466	0.688077	0.999937	XPNPEP3	X-prolyl aminopeptidase 3
ENSG00000196247.12	ENSG00000196247	1542.84	0.033075	0.0727119	-0.454878	0.649197	0.999937	ZNF107	zinc finger protein 107
ENSG00000196260.5	ENSG00000196260	0.50241	0.00235971	0.00981898	-0.2408	0.80971	0.999937	SFTA2	surfactant associated 2
ENSG00000196262.15	ENSG00000196262	1435.32	-0.0355806	0.0800902	0.444285	0.656836	0.999937	PPIA	peptidylprolyl isomerase A
ENSG00000196263.8	ENSG00000196263	37.5244	0.0813158	0.0571565	-1.44241	0.149186	0.999937	ZNF471	zinc finger protein 471
ENSG00000196267.13	ENSG00000196267	296.912	0.0471084	0.0917817	-0.513505	0.607598	0.999937	ZNF836	zinc finger protein 836
ENSG00000196268.12	ENSG00000196268	860.753	0.162818	0.0921858	-1.7666	0.0772946	0.999937	ZNF493	zinc finger protein 493
ENSG00000196274.5	ENSG00000196274	0.150354	-0.00210971	0.00837637	0.251865	0.801145	0.999937	Metazoa_SRP	Metazoan signal recognition particle RNA
ENSG00000196275.15	ENSG00000196275	61.2277	-0.001375	0.0667138	0.0206333	0.983538	0.999937	GTF2IRD2	GTF2I repeat domain containing 2
ENSG00000196277.16	ENSG00000196277	0.361021	-0.00408404	0.00837637	0.496322	0.619667	0.999937	GRM7	glutamate metabotropic receptor 7
ENSG00000196284.17	ENSG00000196284	474.178	-0.0638691	0.0920885	0.693533	0.487975	0.999937	SUPT3H	SPT3 homolog, SAGA and STAGA complex component
ENSG00000196290.16	ENSG00000196290	152.258	0.0586161	0.0923262	-0.63476	0.525585	0.999937	NIF3L1	NGG1 interacting factor 3 like 1
ENSG00000196295.12	ENSG00000196295	1854.8	0.0129083	0.0864751	-0.149269	0.881341	0.999937	GARS1-DT	GARS1 divergent transcript
ENSG00000196296.14	ENSG00000196296	15.8585	-0.0563005	0.0465822	1.22587	0.220248	0.999937	ATP2A1	ATPase sarcoplasmic/endoplasmic reticulum Ca2+ transporting 1
ENSG00000196305.19	ENSG00000196305	1860.81	-0.00228513	0.0747354	0.030577	0.975607	0.999937	IARS1	isoleucyl-tRNA synthetase 1
ENSG00000196312.15	ENSG00000196312	1173.23	-0.000529195	0.0817236	0.00647568	0.994833	0.999937	MFSD14CP	major facilitator superfamily domain containing 14C, pseudogene
ENSG00000196313.12	ENSG00000196313	809.133	0.0202037	0.0844607	-0.239227	0.810929	0.999937	POM121	POM121 transmembrane nucleoporin
ENSG00000196323.14	ENSG00000196323	1612.35	0.0823985	0.0736973	-1.11806	0.263543	0.999937	ZBTB44	zinc finger and BTB domain containing 44
ENSG00000196329.12	ENSG00000196329	412.765	-0.0522587	0.0925123	0.56498	0.572087	0.999937	GIMAP5	GTPase, IMAP family member 5
ENSG00000196335.13	ENSG00000196335	24.3114	-0.00996792	0.052482	0.189776	0.849484	0.999937	STK31	serine/threonine kinase 31
ENSG00000196338.14	ENSG00000196338	118.232	-0.0879514	0.0873904	1.00687	0.313998	0.999937	NLGN3	neuroligin 3
ENSG00000196344.12	ENSG00000196344	0.178234	-0.00210971	0.00837637	0.251865	0.801145	0.999937	ADH7	alcohol dehydrogenase 7 (class IV), mu or sigma polypeptide
ENSG00000196345.13	ENSG00000196345	35.7878	0.00371073	0.0718804	-0.051628	0.958825	0.999937	ZKSCAN7	zinc finger with KRAB and SCAN domains 7
ENSG00000196352.16	ENSG00000196352	2305.93	-0.0501332	0.0794871	0.630735	0.528214	0.999937	CD55	CD55 molecule (Cromer blood group)
ENSG00000196357.12	ENSG00000196357	99.0661	0.0929793	0.0876442	-1.06122	0.28859	0.999937	ZNF565	zinc finger protein 565
ENSG00000196358.11	ENSG00000196358	65.1265	-0.0727038	0.0748789	0.972172	0.330965	0.999937	NTNG2	netrin G2
ENSG00000196361.10	ENSG00000196361	1.03503	-0.0128595	0.0148442	0.970139	0.331977	0.999937	ELAVL3	ELAV like RNA binding protein 3
ENSG00000196363.10	ENSG00000196363	362.428	0.108194	0.0894697	-1.20937	0.226519	0.999937	WDR5	WD repeat domain 5
ENSG00000196365.12	ENSG00000196365	554.419	0.101702	0.086895	-1.17053	0.241788	0.999937	LONP1	lon peptidase 1, mitochondrial
ENSG00000196366.3	ENSG00000196366	18.1145	0.0301389	0.0545413	-0.553326	0.58004	0.999937	C9orf163	chromosome 9 putative open reading frame 163
ENSG00000196367.14	ENSG00000196367	3896.3	-0.00637564	0.0677574	0.0940946	0.925034	0.999937	TRRAP	transformation/transcription domain associated protein
ENSG00000196368.5	ENSG00000196368	9.56014	0.0254348	0.0400693	-0.639105	0.522755	0.999937	NUDT11	nudix hydrolase 11
ENSG00000196369.11	ENSG00000196369	28.6804	-0.0573977	0.0598805	0.96119	0.336457	0.999937	SRGAP2B	SLIT-ROBO Rho GTPase activating protein 2B
ENSG00000196371.4	ENSG00000196371	237.527	0.0691566	0.0924557	-0.748151	0.454369	0.999937	FUT4	fucosyltransferase 4
ENSG00000196372.13	ENSG00000196372	107.849	0.0179985	0.084361	-0.213566	0.830885	0.999937	ASB13	ankyrin repeat and SOCS box containing 13
ENSG00000196376.11	ENSG00000196376	0.178234	-0.00210971	0.00837637	0.251865	0.801145	0.999937	SLC35F1	solute carrier family 35 member F1
ENSG00000196378.13	ENSG00000196378	77.6228	-0.00848151	0.0824968	0.102702	0.9182	0.999937	ZNF34	zinc finger protein 34
ENSG00000196381.11	ENSG00000196381	68.4407	-0.00505424	0.080673	0.0626897	0.950014	0.999937	ZNF781	zinc finger protein 781
ENSG00000196383.6	ENSG00000196383	0.158528	0.00183895	0.00837637	-0.21954	0.82623	0.999937	OR4Q2	olfactory receptor family 4 subfamily Q member 2 (gene/pseudogene)
ENSG00000196387.10	ENSG00000196387	397.846	0.0594585	0.0898823	-0.661643	0.5082	0.999937	ZNF140	zinc finger protein 140
ENSG00000196388.8	ENSG00000196388	4.44422	-0.0146845	0.0296221	0.49869	0.617998	0.999937	INCA1	inhibitor of CDK, cyclin A1 interacting protein 1
ENSG00000196390.6	ENSG00000196390	0.165648	0.00183895	0.00837637	-0.21954	0.82623	0.999937		zinc finger protein pseudogene
ENSG00000196391.11	ENSG00000196391	8.03704	-0.0295112	0.0373715	0.796643	0.425658	0.999937	ZNF774	zinc finger protein 774
ENSG00000196396.10	ENSG00000196396	1192.69	-0.04274	0.0846615	0.504882	0.613641	0.999937	PTPN1	protein tyrosine phosphatase non-receptor type 1
ENSG00000196405.13	ENSG00000196405	3483.52	0.0374665	0.0622934	-0.601454	0.547538	0.999937	EVL	Enah/Vasp-like
ENSG00000196407.12	ENSG00000196407	1.50045	-0.00948183	0.0177862	0.546299	0.58486	0.999937	THEM5	thioesterase superfamily member 5
ENSG00000196408.12	ENSG00000196408	3.04911	0.00262294	0.0250174	-0.104281	0.916946	0.999937	NOXO1	NADPH oxidase organizer 1
ENSG00000196411.10	ENSG00000196411	166.702	0.00425222	0.0877464	-0.0484865	0.961328	0.999937	EPHB4	EPH receptor B4
ENSG00000196417.13	ENSG00000196417	315.769	0.0541681	0.0912448	-0.593675	0.55273	0.999937	ZNF765	zinc finger protein 765
ENSG00000196418.13	ENSG00000196418	473.484	0.0184152	0.0864434	-0.213035	0.831299	0.999937	ZNF124	zinc finger protein 124
ENSG00000196419.13	ENSG00000196419	834.194	-0.0123266	0.0869138	0.14184	0.887207	0.999937	XRCC6	X-ray repair cross complementing 6
ENSG00000196420.7	ENSG00000196420	7.8082	0.00337293	0.0359617	-0.0935434	0.925472	0.999937	S100A5	S100 calcium binding protein A5
ENSG00000196421.9	ENSG00000196421	85.6174	0.0608251	0.0783196	-0.777372	0.436939	0.999937	C20orf204	chromosome 20 open reading frame 204
ENSG00000196422.11	ENSG00000196422	18.5954	0.0044904	0.0496512	-0.0902601	0.928081	0.999937	PPP1R26	protein phosphatase 1 regulatory subunit 26
ENSG00000196427.14	ENSG00000196427	0.865419	-0.0022806	0.0101668	0.22879	0.819032	0.999937	NBPF4	NBPF member 4
ENSG00000196428.12	ENSG00000196428	2704.34	-0.0249462	0.0854067	0.292084	0.770223	0.999937	TSC22D2	TSC22 domain family member 2
ENSG00000196431.4	ENSG00000196431	0.158528	0.00183895	0.00837637	-0.21954	0.82623	0.999937	CRYBA4	crystallin beta A4
ENSG00000196436.8	ENSG00000196436	50.9795	-0.0192375	0.0509712	0.377843	0.705547	0.999937	NPIPB15	nuclear pore complex interacting protein family member B15
ENSG00000196437.12	ENSG00000196437	244.005	0.0550948	0.0925203	-0.595624	0.551426	0.999937	ZNF569	zinc finger protein 569
ENSG00000196440.11	ENSG00000196440	354.912	-0.0510651	0.092141	0.554412	0.579297	0.999937	ARMCX4	armadillo repeat containing X-linked 4
ENSG00000196449.4	ENSG00000196449	209.634	-0.0170366	0.0915307	0.186197	0.852291	0.999937	YRDC	yrdC N6-threonylcarbamoyltransferase domain containing
ENSG00000196453.8	ENSG00000196453	338.609	0.0443995	0.0915138	-0.485191	0.627541	0.999937	ZNF777	zinc finger protein 777
ENSG00000196455.8	ENSG00000196455	600.416	0.0443835	0.0833513	-0.532492	0.594386	0.999937	PIK3R4	phosphoinositide-3-kinase regulatory subunit 4
ENSG00000196456.13	ENSG00000196456	31.3399	0.00100667	0.0674258	-0.0149331	0.988086	0.999937	ZNF775	zinc finger protein 775
ENSG00000196458.11	ENSG00000196458	331.26	0.182878	0.089764	-2.03697	0.0416531	0.999937	ZNF605	zinc finger protein 605
ENSG00000196459.15	ENSG00000196459	407.303	-0.0296938	0.0924525	0.321173	0.74808	0.999937	TRAPPC2	trafficking protein particle complex subunit 2
ENSG00000196460.14	ENSG00000196460	15.2478	-0.00909125	0.0435494	0.208304	0.834992	0.999937	RFX8	regulatory factor X8
ENSG00000196465.10	ENSG00000196465	46.9088	-0.0972741	0.0692163	1.41088	0.158281	0.999937	MYL6B	myosin light chain 6B
ENSG00000196466.10	ENSG00000196466	59.1305	0.0639045	0.0804518	-0.794708	0.426783	0.999937	ZNF799	zinc finger protein 799
ENSG00000196468.8	ENSG00000196468	0.182788	-0.00210971	0.00837637	0.251865	0.801145	0.999937	FGF16	fibroblast growth factor 16
ENSG00000196470.12	ENSG00000196470	367.402	0.0990465	0.0925164	-1.071	0.284169	0.999937	SIAH1	siah E3 ubiquitin protein ligase 1
ENSG00000196476.12	ENSG00000196476	32.5776	0.0823315	0.0628103	-1.31705	0.187823	0.999937	C20orf96	chromosome 20 open reading frame 96
ENSG00000196482.18	ENSG00000196482	0.150354	-0.00210971	0.00837637	0.251865	0.801145	0.999937	ESRRG	estrogen related receptor gamma
ENSG00000196497.17	ENSG00000196497	52.7738	-0.0944404	0.0786283	1.20329	0.228864	0.999937	IPO4	importin 4
ENSG00000196498.13	ENSG00000196498	2358.1	0.0258183	0.0809265	-0.319031	0.749703	0.999937	NCOR2	nuclear receptor corepressor 2
ENSG00000196502.12	ENSG00000196502	116.954	-0.0863798	0.0834386	1.03619	0.300113	0.999937	SULT1A1	sulfotransferase family 1A member 1
ENSG00000196503.5	ENSG00000196503	12.074	-0.00108381	0.0484625	0.022357	0.982163	0.999937	ARL9	ADP ribosylation factor like GTPase 9
ENSG00000196504.19	ENSG00000196504	1614.75	0.0396628	0.0719272	-0.551438	0.581334	0.999937	PRPF40A	pre-mRNA processing factor 40 homolog A
ENSG00000196505.11	ENSG00000196505	974.069	-0.0449797	0.0769989	0.584137	0.559128	0.999937	GDAP2	ganglioside induced differentiation associated protein 2
ENSG00000196507.11	ENSG00000196507	32.0991	0.0363752	0.064669	-0.563303	0.573229	0.999937	TCEAL3	transcription elongation factor A like 3
ENSG00000196510.14	ENSG00000196510	384.396	0.0321367	0.0914347	-0.351451	0.72525	0.999937	ANAPC7	anaphase promoting complex subunit 7
ENSG00000196511.14	ENSG00000196511	500.854	-0.0521513	0.086697	0.601489	0.547514	0.999937	TPK1	thiamin pyrophosphokinase 1
ENSG00000196517.13	ENSG00000196517	7.82366	0.0192988	0.0374757	-0.516117	0.605772	0.999937	SLC6A9	solute carrier family 6 member 9
ENSG00000196526.11	ENSG00000196526	920.894	0.0901673	0.0885289	-1.01932	0.308053	0.999937	AFAP1	actin filament associated protein 1
ENSG00000196531.14	ENSG00000196531	1161.11	-0.153913	0.0871087	1.76698	0.077232	0.999937	NACA	nascent polypeptide associated complex subunit alpha
ENSG00000196535.17	ENSG00000196535	1486.12	-0.0166009	0.0833623	0.199137	0.842156	0.999937	MYO18A	myosin XVIIIA
ENSG00000196542.8	ENSG00000196542	6.66291	-0.00252722	0.0269167	0.0939599	0.925141	0.999937	SPTSSB	serine palmitoyltransferase small subunit B
ENSG00000196544.8	ENSG00000196544	112.52	0.0227896	0.088401	-0.257716	0.796626	0.999937	BORCS6	BLOC-1 related complex subunit 6
ENSG00000196547.15	ENSG00000196547	1129.26	0.0434963	0.088536	-0.491277	0.623231	0.999937	MAN2A2	mannosidase alpha class 2A member 2
ENSG00000196549.13	ENSG00000196549	9.55962	-0.0692163	0.030058	2.95999	0.00307648	0.999937	MME	membrane metalloendopeptidase
ENSG00000196550.11	ENSG00000196550	1.90362	0.000399483	0.0195321	-0.0202918	0.983811	0.999937	FAM72A	family with sequence similarity 72 member A
ENSG00000196557.13	ENSG00000196557	142.641	0.066263	0.0891456	-0.743584	0.457128	0.999937	CACNA1H	calcium voltage-gated channel subunit alpha1 H
ENSG00000196562.14	ENSG00000196562	5.34746	0.0224147	0.0297937	-0.768609	0.442125	0.999937	SULF2	sulfatase 2
ENSG00000196564.4	ENSG00000196564	0.165648	0.00183895	0.00837637	-0.21954	0.82623	0.999937	BLOC1S6P1	BLOC1S6 pseudogene 1
ENSG00000196565.15	ENSG00000196565	1.01348	0.00616894	0.0157067	-0.402609	0.687236	0.999937	HBG2	hemoglobin subunit gamma 2
ENSG00000196569.13	ENSG00000196569	53.1328	-0.000675842	0.0515343	0.0130923	0.989554	0.999937	LAMA2	laminin subunit alpha 2
ENSG00000196570.3	ENSG00000196570	0.182788	-0.00210971	0.00837637	0.251865	0.801145	0.999937	PFN3	profilin 3
ENSG00000196576.16	ENSG00000196576	20.3014	-0.0463264	0.0503715	0.927306	0.353768	0.999937	PLXNB2	plexin B2
ENSG00000196581.11	ENSG00000196581	24.6826	-0.0148535	0.0365445	0.408122	0.683184	0.999937	AJAP1	adherens junctions associated protein 1
ENSG00000196584.3	ENSG00000196584	39.26	-0.0977156	0.0584209	1.69866	0.0893828	0.999937	XRCC2	X-ray repair cross complementing 2
ENSG00000196586.16	ENSG00000196586	175.41	-0.115004	0.0691314	1.6796	0.0930357	0.999937	MYO6	myosin VI
ENSG00000196588.20	ENSG00000196588	1068.5	0.0971176	0.0792927	-1.22475	0.22067	0.999937	MRTFA	myocardin related transcription factor A
ENSG00000196589.7	ENSG00000196589	0.158528	0.00183895	0.00837637	-0.21954	0.82623	0.999937	MBD3L2B	methyl-CpG binding domain protein 3 like 2B
ENSG00000196591.12	ENSG00000196591	710.147	0.00606477	0.0852255	-0.0711688	0.943263	0.999937	HDAC2	histone deacetylase 2
ENSG00000196597.13	ENSG00000196597	366.125	0.0107278	0.0914452	-0.117319	0.906607	0.999937	ZNF782	zinc finger protein 782
ENSG00000196604.13	ENSG00000196604	0.650197	-0.000232539	0.0107363	0.0215942	0.982772	0.999937	POTEF	POTE ankyrin domain family member F
ENSG00000196605.7	ENSG00000196605	162.246	0.0523637	0.083507	-0.627291	0.530468	0.999937	ZNF846	zinc finger protein 846
ENSG00000196628.20	ENSG00000196628	42.4836	0.0771634	0.046875	-1.70901	0.0874494	0.999937	TCF4	transcription factor 4
ENSG00000196632.10	ENSG00000196632	26.6841	0.00143737	0.0475538	-0.0303014	0.975827	0.999937	WNK3	WNK lysine deficient protein kinase 3
ENSG00000196636.8	ENSG00000196636	70.9105	-0.000719693	0.0831348	0.00865977	0.993091	0.999937	SDHAF3	succinate dehydrogenase complex assembly factor 3
ENSG00000196639.7	ENSG00000196639	3.58584	-0.0128659	0.0277139	0.465883	0.6413	0.999937	HRH1	histamine receptor H1
ENSG00000196642.19	ENSG00000196642	583.229	0.0398808	0.0872814	-0.456861	0.647771	0.999937	RABL6	RAB, member RAS oncogene family like 6
ENSG00000196646.12	ENSG00000196646	629.31	-0.00451898	0.0919839	0.0491375	0.96081	0.999937	ZNF136	zinc finger protein 136
ENSG00000196652.12	ENSG00000196652	315.368	-0.0402795	0.0914379	0.440478	0.659591	0.999937	ZKSCAN5	zinc finger with KRAB and SCAN domains 5
ENSG00000196653.12	ENSG00000196653	83.7294	-0.00762578	0.0663333	0.115061	0.908397	0.999937	ZNF502	zinc finger protein 502
ENSG00000196655.12	ENSG00000196655	469.201	0.0646224	0.0895333	-0.721903	0.470354	0.999937	TRAPPC4	trafficking protein particle complex subunit 4
ENSG00000196659.10	ENSG00000196659	49.481	0.107373	0.0772485	-1.39354	0.163455	0.999937	TTC30B	tetratricopeptide repeat domain 30B
ENSG00000196660.11	ENSG00000196660	0.674009	-0.00678092	0.0124242	0.564215	0.572608	0.999937	SLC30A10	solute carrier family 30 member 10
ENSG00000196663.16	ENSG00000196663	337.672	-0.00183896	0.0900771	0.0204129	0.983714	0.999937	TECPR2	tectonin beta-propeller repeat containing 2
ENSG00000196664.5	ENSG00000196664	3.29914	0.0175195	0.0266499	-0.66786	0.504223	0.999937	TLR7	toll like receptor 7
ENSG00000196666.6	ENSG00000196666	7.47623	0.00270056	0.0337982	-0.0796967	0.936478	0.999937	FAM180B	family with sequence similarity 180 member B
ENSG00000196668.4	ENSG00000196668	20.8384	0.00890449	0.0542585	-0.164116	0.86964	0.999937	LINC00173	long intergenic non-protein coding RNA 173
ENSG00000196670.14	ENSG00000196670	402.658	0.10282	0.0916397	-1.12229	0.26174	0.999937	ZFP62	ZFP62 zinc finger protein
ENSG00000196678.14	ENSG00000196678	52.9738	0.0227614	0.0775434	-0.293445	0.769182	0.999937	ERI2	ERI1 exoribonuclease family member 2
ENSG00000196683.11	ENSG00000196683	215.89	0.021174	0.0924951	-0.229	0.818869	0.999937	TOMM7	translocase of outer mitochondrial membrane 7
ENSG00000196684.12	ENSG00000196684	271.604	0.00271266	0.0923914	-0.0293638	0.976574	0.999937	HSH2D	hematopoietic SH2 domain containing
ENSG00000196689.13	ENSG00000196689	81.661	-0.00386514	0.0772109	0.0500583	0.960076	0.999937	TRPV1	transient receptor potential cation channel subfamily V member 1
ENSG00000196693.15	ENSG00000196693	700.732	0.0535508	0.0880487	-0.608203	0.543053	0.999937	ZNF33B	zinc finger protein 33B
ENSG00000196696.13	ENSG00000196696	166.48	-0.0589292	0.0919414	0.640941	0.521561	0.999937	PDXDC2P-NPIPB14P	PDXDC2P-NPIPB14P readthrough
ENSG00000196700.9	ENSG00000196700	719.936	0.0156259	0.0893418	-0.174923	0.86114	0.999937	ZNF512B	zinc finger protein 512B
ENSG00000196704.14	ENSG00000196704	534.438	-0.120142	0.0921591	1.30364	0.192356	0.999937	AMZ2	archaelysin family metallopeptidase 2
ENSG00000196705.8	ENSG00000196705	1137.42	0.0993576	0.0837107	-1.18695	0.235249	0.999937	ZNF431	zinc finger protein 431
ENSG00000196712.18	ENSG00000196712	1511.63	-0.0756322	0.0865735	0.873582	0.382346	0.999937	NF1	neurofibromin 1
ENSG00000196715.7	ENSG00000196715	300.445	0.0330544	0.0909693	-0.363339	0.716351	0.999937	VKORC1L1	vitamin K epoxide reductase complex subunit 1 like 1
ENSG00000196724.13	ENSG00000196724	71.9171	0.0293651	0.0707961	-0.414944	0.678183	0.999937	ZNF418	zinc finger protein 418
ENSG00000196730.13	ENSG00000196730	14.9805	0.0417089	0.0358951	-1.20401	0.228587	0.999937	DAPK1	death associated protein kinase 1
ENSG00000196735.13	ENSG00000196735	68.3617	-0.0158234	0.067791	0.233118	0.81567	0.999937	HLA-DQA1	major histocompatibility complex, class II, DQ alpha 1
ENSG00000196739.15	ENSG00000196739	55.796	0.0698395	0.0629387	-1.1181	0.263523	0.999937	COL27A1	collagen type XXVII alpha 1 chain
ENSG00000196741.5	ENSG00000196741	17.4138	-0.0546664	0.0564491	0.972231	0.330936	0.999937	LINC01560	long intergenic non-protein coding RNA 1560
ENSG00000196743.9	ENSG00000196743	251.334	-0.134609	0.0923271	1.45814	0.144803	0.999937	GM2A	ganglioside GM2 activator
ENSG00000196747.4	ENSG00000196747	29.4518	-0.0480664	0.0616361	0.780499	0.435097	0.999937	H2AC13	H2A clustered histone 13
ENSG00000196754.13	ENSG00000196754	0.341316	-0.000135376	0.00837637	0.0161617	0.987105	0.999937	S100A2	S100 calcium binding protein A2
ENSG00000196756.13	ENSG00000196756	1047.81	-0.084892	0.0878004	0.967004	0.333542	0.999937	SNHG17	small nucleolar RNA host gene 17
ENSG00000196757.8	ENSG00000196757	422.811	-0.018205	0.0878214	0.207293	0.835781	0.999937	ZNF700	zinc finger protein 700
ENSG00000196776.17	ENSG00000196776	2217.56	0.0237543	0.0746314	-0.318294	0.750262	0.999937	CD47	CD47 molecule
ENSG00000196778.4	ENSG00000196778	0.459235	-0.00195605	0.00838598	0.200007	0.841475	0.999937	OR52K1	olfactory receptor family 52 subfamily K member 1
ENSG00000196781.16	ENSG00000196781	76.647	0.0534818	0.073868	-0.725377	0.468221	0.999937	TLE1	TLE family member 1, transcriptional corepressor
ENSG00000196782.12	ENSG00000196782	181.862	0.171512	0.0880437	-1.95336	0.0507772	0.999937	MAML3	mastermind like transcriptional coactivator 3
ENSG00000196787.3	ENSG00000196787	226.15	0.050616	0.0925188	-0.546978	0.584394	0.999937	H2AC11	H2A clustered histone 11
ENSG00000196792.12	ENSG00000196792	585.077	-0.0233251	0.0825875	0.282432	0.777613	0.999937	STRN3	striatin 3
ENSG00000196793.14	ENSG00000196793	39.564	-0.00233806	0.0685575	0.0341002	0.972797	0.999937	ZNF239	zinc finger protein 239
ENSG00000196796.5	ENSG00000196796	0.475584	0.00557806	0.00839142	-0.587115	0.557126	0.999937	NPIPB10P	nuclear pore complex interacting protein family, member B10, pseudogene
ENSG00000196810.5	ENSG00000196810	510.287	0.155205	0.0891528	-1.74066	0.0817426	0.999937	CTBP1-DT	CTBP1 divergent transcript
ENSG00000196811.13	ENSG00000196811	0.182788	-0.00210971	0.00837637	0.251865	0.801145	0.999937	CHRNG	cholinergic receptor nicotinic gamma subunit
ENSG00000196812.5	ENSG00000196812	112.761	-0.0142124	0.0890669	0.159563	0.873225	0.999937	ZSCAN16	zinc finger and SCAN domain containing 16
ENSG00000196814.15	ENSG00000196814	231.969	0.048966	0.0776914	-0.630642	0.528275	0.999937	MVB12B	multivesicular body subunit 12B
ENSG00000196821.10	ENSG00000196821	999.5	0.0066745	0.0871315	-0.0766053	0.938938	0.999937	ILRUN	inflammation and lipid regulator with UBA-like and NBR1-like domains
ENSG00000196834.13	ENSG00000196834	0.158528	0.00183895	0.00837637	-0.21954	0.82623	0.999937	POTEI	POTE ankyrin domain family member I
ENSG00000196839.13	ENSG00000196839	281.522	0.0354849	0.0906386	-0.391319	0.695561	0.999937	ADA	adenosine deaminase
ENSG00000196843.17	ENSG00000196843	1472.82	-0.0911592	0.0907502	1.00467	0.315056	0.999937	ARID5A	AT-rich interaction domain 5A
ENSG00000196844.9	ENSG00000196844	0.669455	-0.00523312	0.0109502	0.493707	0.621513	0.999937	PATE2	prostate and testis expressed 2
ENSG00000196850.6	ENSG00000196850	906.398	-0.0446425	0.0859161	0.519642	0.603313	0.999937	PPTC7	protein phosphatase targeting COQ7
ENSG00000196860.8	ENSG00000196860	8.9088	-0.028242	0.0399865	0.710597	0.477334	0.999937	TOMM20L	translocase of outer mitochondrial membrane 20 like
ENSG00000196862.10	ENSG00000196862	10.9756	-0.0353105	0.0377223	0.955089	0.339533	0.999937	RGPD4	RANBP2 like and GRIP domain containing 4
ENSG00000196865.4	ENSG00000196865	641.562	0.0461938	0.0904018	-0.510962	0.609378	0.999937	NHLRC2	NHL repeat containing 2
ENSG00000196866.3	ENSG00000196866	3.15782	-0.0209754	0.0252785	0.853974	0.393119	0.999937	H2AC7	H2A clustered histone 7
ENSG00000196867.8	ENSG00000196867	172.302	0.0864865	0.0920469	-0.939918	0.347259	0.999937	ZFP28	ZFP28 zinc finger protein
ENSG00000196872.12	ENSG00000196872	10.6672	-0.00442656	0.045414	0.0975742	0.92227	0.999937	CRACDL	CRACD like
ENSG00000196873.16	ENSG00000196873	27.1801	-0.0500375	0.0624649	0.802023	0.42254	0.999937	ZNG1C	Zn regulated GTPase metalloprotein activator 1C
ENSG00000196876.18	ENSG00000196876	40.6263	-0.0933415	0.047103	2.09111	0.0365186	0.999937	SCN8A	sodium voltage-gated channel alpha subunit 8
ENSG00000196878.15	ENSG00000196878	5.51978	-0.0330606	0.0300015	1.14202	0.253447	0.999937	LAMB3	laminin subunit beta 3
ENSG00000196890.4	ENSG00000196890	93.7653	0.156972	0.0835917	-1.88254	0.0597621	0.999937	H2BC26	H2B clustered histone 26
ENSG00000196893.3	ENSG00000196893	0.632004	0.000265664	0.00917409	-0.0287745	0.977044	0.999937		novel transcript, antisense to SLC5A10
ENSG00000196900.5	ENSG00000196900	1.44894	0.00316085	0.0179039	-0.175957	0.860328	0.999937	TEX43	testis expressed 43
ENSG00000196911.11	ENSG00000196911	820.626	0.0649741	0.0825855	-0.786794	0.431402	0.999937	KPNA5	karyopherin subunit alpha 5
ENSG00000196912.12	ENSG00000196912	477.813	0.113733	0.0913066	-1.24663	0.212533	0.999937	ANKRD36B	ankyrin repeat domain 36B
ENSG00000196914.9	ENSG00000196914	410.34	-0.0080606	0.0847646	0.0950557	0.924271	0.999937	ARHGEF12	Rho guanine nucleotide exchange factor 12
ENSG00000196917.6	ENSG00000196917	1.09264	-0.0102277	0.0130425	0.897112	0.369659	0.999937	HCAR1	hydroxycarboxylic acid receptor 1
ENSG00000196922.10	ENSG00000196922	410.879	0.0541776	0.0921172	-0.588325	0.556314	0.999937	ZNF252P	zinc finger protein 252, pseudogene
ENSG00000196923.14	ENSG00000196923	132.481	0.00241882	0.0866379	-0.0279126	0.977732	0.999937	PDLIM7	PDZ and LIM domain 7
ENSG00000196924.19	ENSG00000196924	6104.91	-0.065905	0.071256	0.924898	0.355019	0.999937	FLNA	filamin A
ENSG00000196933.5	ENSG00000196933	0.162634	0.00183895	0.00837637	-0.21954	0.82623	0.999937	RPS26P11	ribosomal protein S26 pseudogene 11
ENSG00000196935.9	ENSG00000196935	2.98914	-0.0101077	0.0216559	0.470655	0.637887	0.999937	SRGAP1	SLIT-ROBO Rho GTPase activating protein 1
ENSG00000196937.11	ENSG00000196937	91.2658	0.111983	0.0878758	-1.27488	0.202353	0.999937	FAM3C	FAM3 metabolism regulating signaling molecule C
ENSG00000196943.14	ENSG00000196943	749.819	-0.0209015	0.0841254	0.248463	0.803776	0.999937	NOP9	NOP9 nucleolar protein
ENSG00000196946.10	ENSG00000196946	0.644284	0.00511824	0.0107708	-0.453604	0.650114	0.999937	ZNF705A	zinc finger protein 705A
ENSG00000196950.14	ENSG00000196950	894.002	0.0486538	0.0880486	-0.552585	0.580547	0.999937	SLC39A10	solute carrier family 39 member 10
ENSG00000196951.11	ENSG00000196951	20.4541	-0.00507099	0.0480801	0.105625	0.91588	0.999937	SCOC-AS1	SCOC antisense RNA 1
ENSG00000196954.14	ENSG00000196954	517.116	-0.0105374	0.0921141	0.114363	0.90895	0.999937	CASP4	caspase 4
ENSG00000196961.13	ENSG00000196961	534.176	0.0364204	0.0896735	-0.406057	0.684701	0.999937	AP2A1	adaptor related protein complex 2 subunit alpha 1
ENSG00000196967.11	ENSG00000196967	157.916	0.143049	0.0897248	-1.5959	0.110512	0.999937	ZNF585A	zinc finger protein 585A
ENSG00000196968.11	ENSG00000196968	338.735	-0.0376064	0.0918662	0.40929	0.682327	0.999937	FUT11	fucosyltransferase 11
ENSG00000196972.9	ENSG00000196972	8.77522	0.0182296	0.043095	-0.424102	0.671491	0.999937	SMIM10L2B	small integral membrane protein 10 like 2B
ENSG00000196975.16	ENSG00000196975	130.185	-0.0157323	0.0773935	0.203111	0.839048	0.999937	ANXA4	annexin A4
ENSG00000196976.7	ENSG00000196976	64.465	0.0415941	0.0799871	-0.520497	0.602717	0.999937	LAGE3	L antigen family member 3
ENSG00000196979.1	ENSG00000196979	0.178234	-0.00210971	0.00837637	0.251865	0.801145	0.999937	GPRACR	GPR107 adjacent cis regulating lncRNA
ENSG00000196981.4	ENSG00000196981	150.084	0.110989	0.0922182	-1.2039	0.228627	0.999937	WDR5B	WD repeat domain 5B
ENSG00000196993.8	ENSG00000196993	0.832232	0.00880035	0.0135471	-0.714563	0.474879	0.999937	NPIPB9	nuclear pore complex interacting protein family member B9
ENSG00000196998.19	ENSG00000196998	261.047	0.0160265	0.0918583	-0.174441	0.861519	0.999937	WDR45	WD repeat domain 45
ENSG00000197006.14	ENSG00000197006	656.188	0.0953495	0.0901899	-1.05735	0.290354	0.999937	METTL9	methyltransferase like 9
ENSG00000197008.10	ENSG00000197008	290.462	0.0289989	0.0925176	-0.313434	0.753951	0.999937	ZNF138	zinc finger protein 138
ENSG00000197013.10	ENSG00000197013	236.724	0.184725	0.0914747	-2.0205	0.043332	0.999937	ZNF429	zinc finger protein 429
ENSG00000197016.12	ENSG00000197016	111.026	0.0352961	0.0772264	-0.457395	0.647387	0.999937	ZNF470	zinc finger protein 470
ENSG00000197019.5	ENSG00000197019	463.241	0.116997	0.0902277	-1.29697	0.19464	0.999937	SERTAD1	SERTA domain containing 1
ENSG00000197020.11	ENSG00000197020	402.692	0.162647	0.0864442	-1.88773	0.0590618	0.999937	ZNF100	zinc finger protein 100
ENSG00000197021.9	ENSG00000197021	149.412	-0.0518211	0.0907132	0.571375	0.567745	0.999937	EOLA2	endothelium and lymphocyte associated ASCH domain 2
ENSG00000197024.9	ENSG00000197024	587.705	0.102378	0.0841804	-1.21623	0.223897	0.999937	ZNF398	zinc finger protein 398
ENSG00000197037.11	ENSG00000197037	591.625	0.0379885	0.09242	-0.411119	0.680985	0.999937	ZSCAN25	zinc finger and SCAN domain containing 25
ENSG00000197043.14	ENSG00000197043	1381.99	-0.0045599	0.0778373	0.0585851	0.953283	0.999937	ANXA6	annexin A6
ENSG00000197044.11	ENSG00000197044	288.261	0.139119	0.089035	-1.56445	0.117712	0.999937	ZNF441	zinc finger protein 441
ENSG00000197045.13	ENSG00000197045	704.24	0.0431756	0.0843202	-0.512067	0.608604	0.999937	GMFB	glia maturation factor beta
ENSG00000197046.12	ENSG00000197046	0.182788	-0.00210971	0.00837637	0.251865	0.801145	0.999937	SIGLEC15	sialic acid binding Ig like lectin 15
ENSG00000197050.11	ENSG00000197050	211.278	0.0642309	0.0925218	-0.694228	0.487539	0.999937	ZNF420	zinc finger protein 420
ENSG00000197054.12	ENSG00000197054	36.577	-0.0257725	0.0663564	0.38826	0.697824	0.999937	ZNF763	zinc finger protein 763
ENSG00000197056.11	ENSG00000197056	318.237	0.031385	0.0925221	-0.339272	0.734405	0.999937	ZMYM1	zinc finger MYM-type containing 1
ENSG00000197057.10	ENSG00000197057	68.6893	-0.0216624	0.0258604	0.877108	0.380428	0.999937	DTHD1	death domain containing 1
ENSG00000197061.5	ENSG00000197061	135.629	-0.0175715	0.0916472	0.191745	0.847942	0.999937	H4C3	H4 clustered histone 3
ENSG00000197062.12	ENSG00000197062	180.61	0.039086	0.0924776	-0.422688	0.672523	0.999937	ZSCAN26	zinc finger and SCAN domain containing 26
ENSG00000197063.11	ENSG00000197063	296.892	-0.0230537	0.0922476	0.24988	0.80268	0.999937	MAFG	MAF bZIP transcription factor G
ENSG00000197067.6	ENSG00000197067	0.158528	0.00183895	0.00837637	-0.21954	0.82623	0.999937	OR2T32P	olfactory receptor family 2 subfamily T member 32 pseudogene
ENSG00000197070.14	ENSG00000197070	319.513	-0.0178955	0.0918633	0.19481	0.845542	0.999937	ARRDC1	arrestin domain containing 1
ENSG00000197077.14	ENSG00000197077	216.714	-0.0257187	0.0703017	0.36572	0.714574	0.999937	KIAA1671	KIAA1671
ENSG00000197081.16	ENSG00000197081	3266.23	-0.0256911	0.0686905	0.37401	0.708397	0.999937	IGF2R	insulin like growth factor 2 receptor
ENSG00000197083.11	ENSG00000197083	0.950152	0.00596464	0.0141118	-0.42858	0.668229	0.999937	ZNF300P1	zinc finger protein 300 pseudogene 1
ENSG00000197085.11	ENSG00000197085	0.62899	0.000286505	0.0106429	-0.0266817	0.978714	0.999937	NPSR1-AS1	NPSR1 antisense RNA 1
ENSG00000197093.11	ENSG00000197093	235.398	0.0752138	0.089606	-0.839958	0.400932	0.999937	GAL3ST4	galactose-3-O-sulfotransferase 4
ENSG00000197099.8	ENSG00000197099	7.36996	0.00714909	0.0366471	-0.195691	0.844852	0.999937	HRG-AS1	HRG and FETUB antisense RNA 1
ENSG00000197102.14	ENSG00000197102	6099.51	-0.0446172	0.0705799	0.632151	0.527288	0.999937	DYNC1H1	dynein cytoplasmic 1 heavy chain 1
ENSG00000197110.9	ENSG00000197110	0.182788	-0.00210971	0.00837637	0.251865	0.801145	0.999937	IFNL3	interferon lambda 3
ENSG00000197111.16	ENSG00000197111	1891.61	-0.0376245	0.0768168	0.489811	0.624268	0.999937	PCBP2	poly(rC) binding protein 2
ENSG00000197114.12	ENSG00000197114	109.426	-0.0181619	0.0889889	0.203981	0.838369	0.999937	ZGPAT	zinc finger CCCH-type and G-patch domain containing
ENSG00000197119.13	ENSG00000197119	51.8615	0.0633828	0.0420883	-1.57415	0.115452	0.999937	SLC25A29	solute carrier family 25 member 29
ENSG00000197121.15	ENSG00000197121	894.027	-0.210779	0.0903898	2.33252	0.0196733	0.999937	PGAP1	post-GPI attachment to proteins inositol deacylase 1
ENSG00000197122.12	ENSG00000197122	54.674	0.067314	0.0781011	-0.862306	0.388519	0.999937	SRC	SRC proto-oncogene, non-receptor tyrosine kinase
ENSG00000197124.12	ENSG00000197124	259.972	-0.0116602	0.0917059	0.127193	0.898788	0.999937	ZNF682	zinc finger protein 682
ENSG00000197134.13	ENSG00000197134	200.775	-0.0147054	0.0763661	0.192526	0.84733	0.999937	ZNF257	zinc finger protein 257
ENSG00000197136.5	ENSG00000197136	1181.92	0.0434039	0.0794933	-0.545969	0.585087	0.999937	PCNX3	pecanex 3
ENSG00000197140.15	ENSG00000197140	3.96122	-0.0354547	0.0281532	1.32484	0.185225	0.999937	ADAM32	ADAM metallopeptidase domain 32
ENSG00000197142.11	ENSG00000197142	583.313	-0.0156027	0.0875108	0.178271	0.85851	0.999937	ACSL5	acyl-CoA synthetase long chain family member 5
ENSG00000197147.15	ENSG00000197147	1023.2	0.0542533	0.0840886	-0.645211	0.518791	0.999937	LRRC8B	leucine rich repeat containing 8 VRAC subunit B
ENSG00000197149.5	ENSG00000197149	1.30963	-0.00021436	0.0173084	0.0123551	0.990142	0.999937		ribosomal protein S2 (RPS2) pseudogene
ENSG00000197150.13	ENSG00000197150	835.134	-0.0453432	0.0788472	0.575089	0.565231	0.999937	ABCB8	ATP binding cassette subfamily B member 8
ENSG00000197153.5	ENSG00000197153	53.3361	-0.0540107	0.0699083	0.772569	0.439778	0.999937	H3C12	H3 clustered histone 12
ENSG00000197157.11	ENSG00000197157	1355.76	-0.045964	0.0817069	0.562541	0.573748	0.999937	SND1	staphylococcal nuclease and tudor domain containing 1
ENSG00000197162.10	ENSG00000197162	166.656	0.0575543	0.0924839	-0.622327	0.533727	0.999937	ZNF785	zinc finger protein 785
ENSG00000197165.11	ENSG00000197165	8.0539	0.0305873	0.028504	-1.13314	0.257154	0.999937	SULT1A2	sulfotransferase family 1A member 2
ENSG00000197168.13	ENSG00000197168	1.49197	-0.00278105	0.0163462	0.170665	0.864487	0.999937	NEK5	NIMA related kinase 5
ENSG00000197170.10	ENSG00000197170	613.136	-0.0162746	0.0855534	0.190246	0.849117	0.999937	PSMD12	proteasome 26S subunit, non-ATPase 12
ENSG00000197171.6	ENSG00000197171	0.158528	0.00183895	0.00837637	-0.21954	0.82623	0.999937	LINC03003	long intergenic non-protein coding RNA 3003
ENSG00000197176.7	ENSG00000197176	1.12021	-0.0024064	0.0146246	0.164307	0.86949	0.999937	LINC02291	long intergenic non-protein coding RNA 2291
ENSG00000197180.2	ENSG00000197180	8.38199	0.0128815	0.0400519	-0.323048	0.746659	0.999937	ATP6AP1-DT	ATP6AP1 divergent transcript
ENSG00000197181.12	ENSG00000197181	38.0902	-0.0249079	0.0647693	0.3847	0.70046	0.999937	PIWIL2	piwi like RNA-mediated gene silencing 2
ENSG00000197182.14	ENSG00000197182	127.103	0.0114583	0.0681189	-0.168192	0.866432	0.999937	MIRLET7BHG	MIRLET7B host gene
ENSG00000197183.14	ENSG00000197183	1628.99	0.0603291	0.0722938	-0.834513	0.403992	0.999937	NOL4L	nucleolar protein 4 like
ENSG00000197191.6	ENSG00000197191	2.66126	-0.00109425	0.0241037	0.0454343	0.963761	0.999937	CYSRT1	cysteine rich tail 1
ENSG00000197208.6	ENSG00000197208	3.05215	-0.00736923	0.0241224	0.307632	0.758362	0.999937	SLC22A4	solute carrier family 22 member 4
ENSG00000197213.10	ENSG00000197213	0.625976	0.000209223	0.00914747	-0.0226978	0.981891	0.999937	ZSCAN5B	zinc finger and SCAN domain containing 5B
ENSG00000197217.13	ENSG00000197217	1671.45	-0.00135361	0.0746194	0.0181408	0.985527	0.999937	ENTPD4	ectonucleoside triphosphate diphosphohydrolase 4
ENSG00000197223.12	ENSG00000197223	98.6196	-0.0262792	0.0891997	0.294679	0.768239	0.999937	C1D	C1D nuclear receptor corepressor
ENSG00000197226.13	ENSG00000197226	1085.07	0.0573112	0.0846355	-0.677216	0.498269	0.999937	TBC1D9B	TBC1 domain family member 9B
ENSG00000197233.7	ENSG00000197233	2.82355	-0.0167032	0.0159735	1.28273	0.199588	0.999937	OR1J2	olfactory receptor family 1 subfamily J member 2
ENSG00000197238.5	ENSG00000197238	2.92655	-0.00942103	0.0223037	0.42596	0.670137	0.999937	H4C11	H4 clustered histone 11
ENSG00000197241.4	ENSG00000197241	0.889678	-0.00576886	0.0103146	0.613327	0.53966	0.999937	SLC2A7	solute carrier family 2 member 7
ENSG00000197249.14	ENSG00000197249	10.4088	-0.000117653	0.0454742	0.0025862	0.997937	0.999937	SERPINA1	serpin family A member 1
ENSG00000197251.3	ENSG00000197251	7.83174	0.0116149	0.04014	-0.290188	0.771672	0.999937	LINC00336	long intergenic non-protein coding RNA 336
ENSG00000197254.4	ENSG00000197254	0.150354	-0.00210971	0.00837637	0.251865	0.801145	0.999937		glycine-N-acyltransferase (GLYAT) pseudogene
ENSG00000197256.11	ENSG00000197256	4.57099	-0.0377943	0.0314642	1.24011	0.214934	0.999937	KANK2	KN motif and ankyrin repeat domains 2
ENSG00000197258.5	ENSG00000197258	10.7109	-0.02305	0.0458522	0.504349	0.614016	0.999937	EIF4BP6	eukaryotic translation initiation factor 4B pseudogene 6
ENSG00000197261.11	ENSG00000197261	0.345422	-0.000135376	0.00837637	0.0161617	0.987105	0.999937	C6orf141	chromosome 6 open reading frame 141
ENSG00000197265.9	ENSG00000197265	292.371	-0.061637	0.0897756	0.686593	0.492339	0.999937	GTF2E2	general transcription factor IIE subunit 2
ENSG00000197273.4	ENSG00000197273	2.49742	0.00884328	0.0239108	-0.372849	0.709261	0.999937	GUCA2A	guanylate cyclase activator 2A
ENSG00000197275.14	ENSG00000197275	28.1392	-0.0208714	0.0618895	0.336774	0.736287	0.999937	RAD54B	RAD54 homolog B
ENSG00000197279.5	ENSG00000197279	465.52	-0.0297478	0.0922818	0.322421	0.747133	0.999937	ZNF165	zinc finger protein 165
ENSG00000197283.18	ENSG00000197283	1318.4	-0.0801805	0.0732477	1.09467	0.273662	0.999937	SYNGAP1	synaptic Ras GTPase activating protein 1
ENSG00000197296.6	ENSG00000197296	185.451	0.0460418	0.0924662	-0.497901	0.618554	0.999937	FITM2	fat storage inducing transmembrane protein 2
ENSG00000197299.13	ENSG00000197299	207.139	-0.188489	0.0901151	2.0937	0.0362865	0.999937	BLM	BLM RecQ like helicase
ENSG00000197302.10	ENSG00000197302	464.4	0.0287139	0.0902852	-0.318017	0.750472	0.999937	KRBOX5	KRAB box domain containing 5
ENSG00000197308.9	ENSG00000197308	12.0636	-0.0342039	0.0469013	0.73191	0.464224	0.999937	GATA3-AS1	GATA3 antisense RNA 1
ENSG00000197309.4	ENSG00000197309	0.499844	0.00167394	0.00841025	-0.198623	0.842558	0.999937	OR10D3	olfactory receptor family 10 subfamily D member 3
ENSG00000197312.12	ENSG00000197312	937.241	-0.0361154	0.0917347	0.393645	0.693843	0.999937	DDI2	DNA damage inducible 1 homolog 2
ENSG00000197320.5	ENSG00000197320	0.165648	0.00183895	0.00837637	-0.21954	0.82623	0.999937		C3 and PZP-like, alpha-2-macroglobulin domain containing 8 (CPAMD8) pseudogene
ENSG00000197321.15	ENSG00000197321	1443.25	0.125537	0.0742175	-1.69147	0.0907476	0.999937	SVIL	supervillin
ENSG00000197323.12	ENSG00000197323	1764.07	0.0308389	0.0685905	-0.449611	0.652991	0.999937	TRIM33	tripartite motif containing 33
ENSG00000197324.9	ENSG00000197324	1605.67	0.00859971	0.0713378	-0.120552	0.904046	0.999937	LRP10	LDL receptor related protein 10
ENSG00000197329.12	ENSG00000197329	996.137	-0.0387271	0.0836836	0.462824	0.64349	0.999937	PELI1	pellino E3 ubiquitin protein ligase 1
ENSG00000197332.9	ENSG00000197332	0.316002	-0.000135376	0.00837637	0.0161617	0.987105	0.999937		novel transcript
ENSG00000197334.2	ENSG00000197334	0.308882	-0.000135376	0.00837637	0.0161617	0.987105	0.999937	Metazoa_SRP	Metazoan signal recognition particle RNA
ENSG00000197343.11	ENSG00000197343	1616.53	-0.0232259	0.0758568	0.306185	0.759464	0.999937	ZNF655	zinc finger protein 655
ENSG00000197345.13	ENSG00000197345	149.699	-0.0515678	0.0907286	0.568734	0.569537	0.999937	MRPL21	mitochondrial ribosomal protein L21
ENSG00000197355.11	ENSG00000197355	143.498	0.0093192	0.0875302	-0.106515	0.915173	0.999937	UAP1L1	UDP-N-acetylglucosamine pyrophosphorylase 1 like 1
ENSG00000197358.9	ENSG00000197358	0.49529	0.00166758	0.00839453	-0.19824	0.842857	0.999937	BNIP3P1	BCL2 interacting protein 3 pseudogene 1
ENSG00000197360.9	ENSG00000197360	0.165648	0.00183895	0.00837637	-0.21954	0.82623	0.999937	ZNF98	zinc finger protein 98
ENSG00000197361.8	ENSG00000197361	63.5928	0.0160361	0.0679531	-0.235757	0.813621	0.999937	FBXL22	F-box and leucine rich repeat protein 22
ENSG00000197362.15	ENSG00000197362	166.441	-0.0494293	0.0925106	0.534237	0.593177	0.999937	ZNF786	zinc finger protein 786
ENSG00000197363.10	ENSG00000197363	90.2657	0.0283958	0.077665	-0.365856	0.714472	0.999937	ZNF517	zinc finger protein 517
ENSG00000197372.10	ENSG00000197372	472.254	0.0336889	0.0889969	-0.378579	0.705001	0.999937	ZNF675	zinc finger protein 675
ENSG00000197375.13	ENSG00000197375	310.728	-0.0951245	0.0863212	1.10338	0.269863	0.999937	SLC22A5	solute carrier family 22 member 5
ENSG00000197380.11	ENSG00000197380	7.29265	-0.000676928	0.0275989	0.0245906	0.980382	0.999937	DACT3	dishevelled binding antagonist of beta catenin 3
ENSG00000197381.17	ENSG00000197381	1046.16	0.0817693	0.0875055	-0.934438	0.350078	0.999937	ADARB1	adenosine deaminase RNA specific B1
ENSG00000197385.6	ENSG00000197385	0.802812	0.00928053	0.0133617	-0.709609	0.477947	0.999937	ZNF860	zinc finger protein 860
ENSG00000197386.14	ENSG00000197386	2451.02	-0.00168882	0.0668406	0.0252661	0.979843	0.999937	HTT	huntingtin
ENSG00000197405.8	ENSG00000197405	31.7209	-0.109786	0.069435	1.58988	0.111862	0.999937	C5AR1	complement C5a receptor 1
ENSG00000197408.10	ENSG00000197408	1.45301	0.00919857	0.0181353	-0.515386	0.606283	0.999937	CYP2B6	cytochrome P450 family 2 subfamily B member 6
ENSG00000197409.8	ENSG00000197409	2.1167	-0.00765497	0.0197479	0.39118	0.695664	0.999937	H3C4	H3 clustered histone 4
ENSG00000197410.14	ENSG00000197410	6.04555	0.0424946	0.0275143	-1.74108	0.0816697	0.999937	DCHS2	dachsous cadherin-related 2
ENSG00000197417.9	ENSG00000197417	28.8303	-0.0301156	0.064659	0.466373	0.640949	0.999937	SHPK	sedoheptulokinase
ENSG00000197429.11	ENSG00000197429	218.383	0.00184534	0.0923891	-0.0199765	0.984062	0.999937	IPP	intracisternal A particle-promoted polypeptide
ENSG00000197442.10	ENSG00000197442	1106.26	-0.173202	0.0904536	1.91499	0.0554942	0.999937	MAP3K5	mitogen-activated protein kinase kinase kinase 5
ENSG00000197444.10	ENSG00000197444	0.356467	-0.00408404	0.00837637	0.49219	0.622585	0.999937	OGDHL	oxoglutarate dehydrogenase L
ENSG00000197446.9	ENSG00000197446	8.55738	0.00750454	0.0357103	-0.210158	0.833545	0.999937	CYP2F1	cytochrome P450 family 2 subfamily F member 1
ENSG00000197448.14	ENSG00000197448	1153.73	0.00507801	0.0803931	-0.0631654	0.949635	0.999937	GSTK1	glutathione S-transferase kappa 1
ENSG00000197451.12	ENSG00000197451	617.731	0.0300215	0.0847222	-0.354384	0.723051	0.999937	HNRNPAB	heterogeneous nuclear ribonucleoprotein A/B
ENSG00000197454.2	ENSG00000197454	17.625	0.0460003	0.0490353	-0.944333	0.344999	0.999937	OR2L5	olfactory receptor family 2 subfamily L member 5
ENSG00000197457.10	ENSG00000197457	396.259	0.119037	0.0897438	-1.32663	0.184632	0.999937	STMN3	stathmin 3
ENSG00000197461.13	ENSG00000197461	3.74222	-0.0017845	0.0199811	0.0888151	0.929229	0.999937	PDGFA	platelet derived growth factor subunit A
ENSG00000197465.14	ENSG00000197465	8.57029	-0.086337	0.0362113	2.70459	0.00683887	0.999937	GYPE	glycophorin E (MNS blood group)
ENSG00000197467.17	ENSG00000197467	0.182788	-0.00210971	0.00837637	0.251865	0.801145	0.999937	COL13A1	collagen type XIII alpha 1 chain
ENSG00000197471.12	ENSG00000197471	1782.86	0.0124658	0.0859624	-0.145011	0.884702	0.999937	SPN	sialophorin
ENSG00000197472.15	ENSG00000197472	0.864365	-0.00751432	0.0119828	0.689576	0.490461	0.999937	ZNF695	zinc finger protein 695
ENSG00000197483.10	ENSG00000197483	247.87	0.160862	0.0925284	-1.73934	0.0819748	0.999937	ZNF628	zinc finger protein 628
ENSG00000197487.9	ENSG00000197487	0.182788	-0.00210971	0.00837637	0.251865	0.801145	0.999937	GALP	galanin like peptide
ENSG00000197497.11	ENSG00000197497	32.5366	0.0816754	0.0583925	-1.41827	0.156113	0.999937	ZNF665	zinc finger protein 665
ENSG00000197498.13	ENSG00000197498	179.793	-0.0338009	0.0897426	0.37683	0.7063	0.999937	RPF2	ribosome production factor 2 homolog
ENSG00000197506.8	ENSG00000197506	0.333141	-0.00408404	0.00837637	0.469837	0.638472	0.999937	SLC28A3	solute carrier family 28 member 3
ENSG00000197520.10	ENSG00000197520	9.26764	-0.0133527	0.0340524	0.392688	0.69455	0.999937	FAM177B	family with sequence similarity 177 member B
ENSG00000197530.13	ENSG00000197530	581.287	0.0758488	0.0871617	-0.87022	0.38418	0.999937	MIB2	MIB E3 ubiquitin protein ligase 2
ENSG00000197535.15	ENSG00000197535	1735.9	-0.0522102	0.091164	0.57269	0.566855	0.999937	MYO5A	myosin VA
ENSG00000197536.11	ENSG00000197536	903.944	-0.0587358	0.0919645	0.638599	0.523084	0.999937	IRF1-AS1	IRF1 antisense RNA 1
ENSG00000197540.8	ENSG00000197540	173.532	0.0196338	0.0908816	-0.216129	0.828888	0.999937	GZMM	granzyme M
ENSG00000197548.12	ENSG00000197548	573.203	-0.0604228	0.0865198	0.698345	0.484962	0.999937	ATG7	autophagy related 7
ENSG00000197549.9	ENSG00000197549	0.150354	-0.00210971	0.00837637	0.251865	0.801145	0.999937	PRAMENP	PRAME N-terminal like, pseudogene
ENSG00000197550.3	ENSG00000197550	0.162634	0.00183895	0.00837637	-0.21954	0.82623	0.999937		zinc finger pseudogene
ENSG00000197555.10	ENSG00000197555	1284.2	-0.0732469	0.0829863	0.882598	0.377453	0.999937	SIPA1L1	signal induced proliferation associated 1 like 1
ENSG00000197557.7	ENSG00000197557	66.215	0.0950381	0.0829726	-1.14741	0.251213	0.999937	TTC30A	tetratricopeptide repeat domain 30A
ENSG00000197558.13	ENSG00000197558	84.1587	0.074384	0.082781	-0.899237	0.368526	0.999937	SSPOP	SCO-spondin, pseudogene
ENSG00000197562.10	ENSG00000197562	173.23	0.0318354	0.0923544	-0.344695	0.730324	0.999937	RAB40C	RAB40C, member RAS oncogene family
ENSG00000197563.11	ENSG00000197563	746.708	-0.0106664	0.0856377	0.124544	0.900885	0.999937	PIGN	phosphatidylinositol glycan anchor biosynthesis class N
ENSG00000197566.10	ENSG00000197566	157.199	0.0453594	0.092294	-0.491359	0.623172	0.999937	ZNF624	zinc finger protein 624
ENSG00000197568.14	ENSG00000197568	42.9533	0.027729	0.0714023	-0.389079	0.697217	0.999937	HHLA3	HERV-H LTR-associating 3
ENSG00000197575.6	ENSG00000197575	0.528209	-0.00223918	0.00854246	0.26599	0.790247	0.999937	RPS17P2	ribosomal protein S17 pseudogene 2
ENSG00000197576.14	ENSG00000197576	0.361021	-0.00408404	0.00837637	0.496322	0.619667	0.999937	HOXA4	homeobox A4
ENSG00000197579.8	ENSG00000197579	598.022	0.00357667	0.0873744	-0.040935	0.967348	0.999937	TOPORS	TOP1 binding arginine/serine rich protein, E3 ubiquitin ligase
ENSG00000197580.13	ENSG00000197580	44.1041	-0.00668893	0.0584538	0.114256	0.909035	0.999937	BCO2	beta-carotene oxygenase 2
ENSG00000197582.5	ENSG00000197582	0.815846	0.00268184	0.0131787	-0.204521	0.837946	0.999937	GPX1P1	glutathione peroxidase pseudogene 1
ENSG00000197584.12	ENSG00000197584	0.158528	0.00183895	0.00837637	-0.21954	0.82623	0.999937	KCNMB2	potassium calcium-activated channel subfamily M regulatory beta subunit 2
ENSG00000197585.10	ENSG00000197585	2.97735	0.00318535	0.0196295	-0.162649	0.870795	0.999937		novel transcript, antisense to VWC2L
ENSG00000197586.13	ENSG00000197586	638.505	0.134526	0.0810189	-1.66038	0.0968378	0.999937	ENTPD6	ectonucleoside triphosphate diphosphohydrolase 6
ENSG00000197594.14	ENSG00000197594	6.99095	0.0184474	0.0371325	-0.497363	0.618933	0.999937	ENPP1	ectonucleotide pyrophosphatase/phosphodiesterase 1
ENSG00000197599.12	ENSG00000197599	41.32	-0.0284241	0.0583448	0.487173	0.626136	0.999937	CCDC154	coiled-coil domain containing 154
ENSG00000197601.13	ENSG00000197601	888.506	-0.0318117	0.0774805	0.410589	0.681374	0.999937	FAR1	fatty acyl-CoA reductase 1
ENSG00000197603.16	ENSG00000197603	877.497	-0.0781626	0.0886479	0.88168	0.37795	0.999937	CPLANE1	ciliogenesis and planar polarity effector complex subunit 1
ENSG00000197608.12	ENSG00000197608	419.683	0.0442554	0.088888	-0.497883	0.618567	0.999937	ZNF841	zinc finger protein 841
ENSG00000197614.11	ENSG00000197614	0.523655	-0.00300866	0.00991719	0.304028	0.761106	0.999937	MFAP5	microfibril associated protein 5
ENSG00000197619.14	ENSG00000197619	182.346	0.060837	0.0919179	-0.661806	0.508095	0.999937	ZNF615	zinc finger protein 615
ENSG00000197620.11	ENSG00000197620	440.019	0.0455407	0.0912281	-0.49923	0.617617	0.999937	EOLA1	endothelium and lymphocyte associated ASCH domain 1
ENSG00000197622.13	ENSG00000197622	1793.41	0.0304512	0.0728733	-0.417875	0.676038	0.999937	CDC42SE1	CDC42 small effector 1
ENSG00000197629.6	ENSG00000197629	24.4279	0.0583069	0.0471209	-1.26223	0.206865	0.999937	MPEG1	macrophage expressed 1
ENSG00000197632.9	ENSG00000197632	2.31662	-0.0212231	0.0185771	1.31369	0.188952	0.999937	SERPINB2	serpin family B member 2
ENSG00000197635.11	ENSG00000197635	1574.15	0.0518669	0.0920185	-0.563726	0.572941	0.999937	DPP4	dipeptidyl peptidase 4
ENSG00000197646.8	ENSG00000197646	11.3842	-0.0163505	0.043669	0.373888	0.708488	0.999937	PDCD1LG2	programmed cell death 1 ligand 2
ENSG00000197647.12	ENSG00000197647	22.3269	0.0151557	0.0480948	-0.316038	0.751974	0.999937	ZNF433	zinc finger protein 433
ENSG00000197653.16	ENSG00000197653	11.7553	-0.0224239	0.0456297	0.491404	0.623141	0.999937	DNAH10	dynein axonemal heavy chain 10
ENSG00000197694.18	ENSG00000197694	4648.64	-0.0742753	0.0759327	0.978164	0.327993	0.999937	SPTAN1	spectrin alpha, non-erythrocytic 1
ENSG00000197696.10	ENSG00000197696	38.7787	0.0487274	0.0664564	-0.734465	0.462665	0.999937	NMB	neuromedin B
ENSG00000197702.14	ENSG00000197702	40.9627	0.12281	0.0729021	-1.69274	0.0905045	0.999937	PARVA	parvin alpha
ENSG00000197705.10	ENSG00000197705	2.82657	0.0310611	0.0220295	-1.62484	0.104197	0.999937	KLHL14	kelch like family member 14
ENSG00000197706.4	ENSG00000197706	0.158528	0.00183895	0.00837637	-0.21954	0.82623	0.999937	OR6C74	olfactory receptor family 6 subfamily C member 74
ENSG00000197712.12	ENSG00000197712	2.52352	0.000453344	0.0178498	-0.0254623	0.979686	0.999937	FAM114A1	family with sequence similarity 114 member A1
ENSG00000197713.15	ENSG00000197713	384.56	-0.0057303	0.0925319	0.061931	0.950618	0.999937	RPE	ribulose-5-phosphate-3-epimerase
ENSG00000197714.9	ENSG00000197714	974.492	-0.0281212	0.089446	0.314436	0.75319	0.999937	ZNF460	zinc finger protein 460
ENSG00000197721.17	ENSG00000197721	1.06882	-0.00418561	0.010951	0.397967	0.690654	0.999937	CR1L	complement C3b/C4b receptor 1 like
ENSG00000197724.11	ENSG00000197724	987.123	0.0555116	0.0774356	-0.716891	0.473441	0.999937	PHF2	PHD finger protein 2
ENSG00000197728.11	ENSG00000197728	269.23	-0.0598598	0.0924916	0.647241	0.517476	0.999937	RPS26	ribosomal protein S26
ENSG00000197734.10	ENSG00000197734	4.51396	-0.00453776	0.0296142	0.153524	0.877985	0.999937	C14orf178	chromosome 14 open reading frame 178
ENSG00000197744.5	ENSG00000197744	6.82545	-0.0255483	0.0388976	0.660619	0.508856	0.999937	PTMAP2	prothymosin alpha pseudogene 2
ENSG00000197746.14	ENSG00000197746	1027.67	0.0378487	0.0883983	-0.428207	0.668501	0.999937	PSAP	prosaposin
ENSG00000197747.9	ENSG00000197747	311.421	-0.00474407	0.0912299	0.0519883	0.958538	0.999937	S100A10	S100 calcium binding protein A10
ENSG00000197748.13	ENSG00000197748	1.45256	0.00966356	0.0184725	-0.531008	0.595413	0.999937	CFAP43	cilia and flagella associated protein 43
ENSG00000197753.11	ENSG00000197753	0.150354	-0.00210971	0.00837637	0.251865	0.801145	0.999937	LHFPL5	LHFPL tetraspan subfamily member 5
ENSG00000197756.10	ENSG00000197756	826.826	-0.0418732	0.0870249	0.481198	0.630376	0.999937	RPL37A	ribosomal protein L37a
ENSG00000197763.20	ENSG00000197763	42.9669	-0.023987	0.0674852	0.356058	0.721797	0.999937	TXNRD3	thioredoxin reductase 3
ENSG00000197766.8	ENSG00000197766	7.52768	0.0301995	0.036755	-0.835788	0.403274	0.999937	CFD	complement factor D
ENSG00000197768.10	ENSG00000197768	2.62382	-0.000506733	0.0246226	0.0205384	0.983614	0.999937	STPG3	sperm-tail PG-rich repeat containing 3
ENSG00000197771.13	ENSG00000197771	815.704	-0.0931596	0.0821758	1.13371	0.256917	0.999937	MCMBP	minichromosome maintenance complex binding protein
ENSG00000197774.14	ENSG00000197774	476.121	0.192399	0.0892201	-2.156	0.0310836	0.999937	EME2	essential meiotic structure-specific endonuclease subunit 2
ENSG00000197776.8	ENSG00000197776	208.211	-0.0223771	0.0907752	0.246573	0.805239	0.999937	KLHDC1	kelch domain containing 1
ENSG00000197779.15	ENSG00000197779	615.78	-0.0150429	0.0840879	0.178907	0.858011	0.999937	ZNF81	zinc finger protein 81
ENSG00000197780.10	ENSG00000197780	121.364	-0.0196734	0.090779	0.216676	0.828461	0.999937	TAF13	TATA-box binding protein associated factor 13
ENSG00000197782.15	ENSG00000197782	400.605	0.107921	0.0904348	-1.19357	0.232647	0.999937	ZNF780A	zinc finger protein 780A
ENSG00000197785.14	ENSG00000197785	139.006	-0.0231537	0.0912858	0.253612	0.799795	0.999937	ATAD3A	ATPase family AAA domain containing 3A
ENSG00000197798.9	ENSG00000197798	70.362	-0.0148958	0.0844828	0.176251	0.860097	0.999937	FAM118B	family with sequence similarity 118 member B
ENSG00000197808.12	ENSG00000197808	218.569	0.0722406	0.0925343	-0.780896	0.434864	0.999937	ZNF461	zinc finger protein 461
ENSG00000197813.6	ENSG00000197813	32.992	0.0285613	0.060052	-0.476396	0.633792	0.999937		novel transcript
ENSG00000197815.4	ENSG00000197815	3.31296	0.0238868	0.0269996	-0.911462	0.362052	0.999937		novel transcript, antisense to TOM1L2
ENSG00000197816.16	ENSG00000197816	187.258	-0.0685346	0.0804848	0.852226	0.394089	0.999937	CCDC180	coiled-coil domain containing 180
ENSG00000197818.12	ENSG00000197818	798.08	-0.0694096	0.0873673	0.794431	0.426944	0.999937	SLC9A8	solute carrier family 9 member A8
ENSG00000197822.12	ENSG00000197822	6.55178	-0.00939356	0.0305832	0.307471	0.758485	0.999937	OCLN	occludin
ENSG00000197826.12	ENSG00000197826	4.86702	-0.019793	0.0222824	0.944693	0.344816	0.999937	CFAP299	cilia and flagella associated protein 299
ENSG00000197837.3	ENSG00000197837	510.245	0.0920424	0.0853975	-1.0777	0.281169	0.999937	H4C16	H4 histone 16
ENSG00000197838.5	ENSG00000197838	0.158528	0.00183895	0.00837637	-0.21954	0.82623	0.999937	CYP2A13	cytochrome P450 family 2 subfamily A member 13
ENSG00000197841.15	ENSG00000197841	178.153	-0.0171541	0.084945	0.202052	0.839876	0.999937	ZNF181	zinc finger protein 181
ENSG00000197847.12	ENSG00000197847	15.4323	0.00151807	0.0458091	-0.0330984	0.973596	0.999937	SLC22A20P	solute carrier family 22 member 20, pseudogene
ENSG00000197852.12	ENSG00000197852	44.8419	-0.018756	0.0690795	0.271622	0.785912	0.999937	INKA2	inka box actin regulator 2
ENSG00000197857.15	ENSG00000197857	577.686	0.102447	0.0888684	-1.15275	0.249013	0.999937	ZNF44	zinc finger protein 44
ENSG00000197858.11	ENSG00000197858	264.685	0.0829181	0.0924742	-0.896778	0.369838	0.999937	GPAA1	glycosylphosphatidylinositol anchor attachment 1
ENSG00000197859.11	ENSG00000197859	14.7375	-0.00443979	0.0464806	0.0956714	0.923782	0.999937	ADAMTSL2	ADAMTS like 2
ENSG00000197860.10	ENSG00000197860	1108.17	0.0829336	0.0906068	-0.915452	0.359954	0.999937	SGTB	small glutamine rich tetratricopeptide repeat co-chaperone beta
ENSG00000197863.9	ENSG00000197863	97.1028	0.169823	0.0855788	-1.98899	0.0467027	0.999937	ZNF790	zinc finger protein 790
ENSG00000197870.12	ENSG00000197870	1.90752	-0.0125342	0.0150189	0.948871	0.342686	0.999937	PRB3	proline rich protein BstNI subfamily 3
ENSG00000197872.11	ENSG00000197872	13.0139	-0.0231787	0.0308375	0.765414	0.444025	0.999937	CYRIA	CYFIP related Rac1 interactor A
ENSG00000197879.17	ENSG00000197879	331.34	-0.0147649	0.0919781	0.160504	0.872484	0.999937	MYO1C	myosin IC
ENSG00000197880.9	ENSG00000197880	92.3953	0.0890048	0.0808401	-1.10309	0.269987	0.999937	MDS2	myelodysplastic syndrome 2 translocation associated
ENSG00000197885.11	ENSG00000197885	137.383	-0.0346714	0.0917877	0.377613	0.705718	0.999937	NKIRAS1	NFKB inhibitor interacting Ras like 1
ENSG00000197888.3	ENSG00000197888	0.356467	-0.00408404	0.00837637	0.49219	0.622585	0.999937	UGT2B17	UDP glucuronosyltransferase family 2 member B17
ENSG00000197889.10	ENSG00000197889	2.23888	-0.0141756	0.0200186	0.737627	0.460741	0.999937	MEIG1	meiosis/spermiogenesis associated 1
ENSG00000197892.13	ENSG00000197892	988.774	-0.0443004	0.089645	0.494121	0.621221	0.999937	KIF13B	kinesin family member 13B
ENSG00000197893.14	ENSG00000197893	0.178234	-0.00210971	0.00837637	0.251865	0.801145	0.999937	NRAP	nebulin related anchoring protein
ENSG00000197894.12	ENSG00000197894	432	0.0820287	0.0925191	-0.886882	0.375142	0.999937	ADH5	alcohol dehydrogenase 5 (class III), chi polypeptide
ENSG00000197903.8	ENSG00000197903	130.836	0.00580386	0.0910452	-0.0637155	0.949197	0.999937	H2BC12	H2B clustered histone 12
ENSG00000197905.10	ENSG00000197905	0.158528	0.00183895	0.00837637	-0.21954	0.82623	0.999937	TEAD4	TEA domain transcription factor 4
ENSG00000197912.16	ENSG00000197912	2858.64	-0.0187226	0.0809548	0.231271	0.817105	0.999937	SPG7	SPG7 matrix AAA peptidase subunit, paraplegin
ENSG00000197921.6	ENSG00000197921	0.158528	0.00183895	0.00837637	-0.21954	0.82623	0.999937	HES5	hes family bHLH transcription factor 5
ENSG00000197927.13	ENSG00000197927	3.95868	-0.0352817	0.0281679	1.31764	0.187623	0.999937	NBEAP2	neurobeachin pseudogene 2
ENSG00000197928.11	ENSG00000197928	164.433	0.0893834	0.0855996	-1.04539	0.295845	0.999937	ZNF677	zinc finger protein 677
ENSG00000197930.13	ENSG00000197930	1234.29	0.0209441	0.0864888	-0.242171	0.808648	0.999937	ERO1A	endoplasmic reticulum oxidoreductase 1 alpha
ENSG00000197933.13	ENSG00000197933	68.4567	-0.0435136	0.0738063	0.590222	0.555042	0.999937	ZNF823	zinc finger protein 823
ENSG00000197935.7	ENSG00000197935	10.822	-0.0207511	0.0425356	0.490381	0.623864	0.999937	ZNF311	zinc finger protein 311
ENSG00000197937.13	ENSG00000197937	250.015	0.140916	0.0824476	-1.71572	0.0862142	0.999937	ZNF347	zinc finger protein 347
ENSG00000197943.10	ENSG00000197943	65.8124	0.0139582	0.0505208	-0.276058	0.782504	0.999937	PLCG2	phospholipase C gamma 2
ENSG00000197948.11	ENSG00000197948	828.608	0.0601886	0.0903286	-0.666323	0.505205	0.999937	FCHSD1	FCH and double SH3 domains 1
ENSG00000197951.10	ENSG00000197951	170.029	0.198465	0.0921203	-2.15605	0.0310797	0.999937	ZNF71	zinc finger protein 71
ENSG00000197956.10	ENSG00000197956	220.735	0.0272079	0.0925327	-0.29411	0.768673	0.999937	S100A6	S100 calcium binding protein A6
ENSG00000197958.13	ENSG00000197958	806.855	0.013706	0.0843218	-0.16256	0.870865	0.999937	RPL12	ribosomal protein L12
ENSG00000197959.14	ENSG00000197959	136.388	0.0172927	0.0890442	-0.194135	0.846071	0.999937	DNM3	dynamin 3
ENSG00000197961.12	ENSG00000197961	1184.06	0.0591009	0.0921304	-0.641578	0.521148	0.999937	ZNF121	zinc finger protein 121
ENSG00000197965.12	ENSG00000197965	140.344	0.0816103	0.0887492	-0.920304	0.357414	0.999937	MPZL1	myelin protein zero like 1
ENSG00000197969.14	ENSG00000197969	2604.52	0.00309074	0.0704473	-0.0438726	0.965006	0.999937	VPS13A	vacuolar protein sorting 13 homolog A
ENSG00000197971.16	ENSG00000197971	2107.79	-0.157332	0.0803587	1.95786	0.0502468	0.999937	MBP	myelin basic protein
ENSG00000197977.4	ENSG00000197977	0.158528	0.00183895	0.00837637	-0.21954	0.82623	0.999937	ELOVL2	ELOVL fatty acid elongase 2
ENSG00000197978.9	ENSG00000197978	56.6428	-0.0243396	0.076117	0.319664	0.749223	0.999937	GOLGA6L9	golgin A6 family like 9
ENSG00000197980.13	ENSG00000197980	60.9149	-0.105192	0.0796615	1.3228	0.185903	0.999937	LEKR1	leucine, glutamate and lysine rich 1
ENSG00000197982.14	ENSG00000197982	70.2474	-0.0534844	0.0826219	0.647793	0.517119	0.999937	C1orf122	chromosome 1 open reading frame 122
ENSG00000197989.14	ENSG00000197989	663.498	0.139889	0.0827909	-1.68969	0.0910868	0.999937	SNHG12	small nucleolar RNA host gene 12
ENSG00000197992.7	ENSG00000197992	0.150354	-0.00210971	0.00837637	0.251865	0.801145	0.999937	CLEC9A	C-type lectin domain containing 9A
ENSG00000197993.9	ENSG00000197993	3.52714	-0.0118455	0.0280483	0.425025	0.670818	0.999937	KEL	Kell metallo-endopeptidase (Kell blood group)
ENSG00000198000.12	ENSG00000198000	815.105	0.0595704	0.0809784	-0.735624	0.46196	0.999937	NOL8	nucleolar protein 8
ENSG00000198001.14	ENSG00000198001	851.603	-0.0448382	0.0797713	0.56209	0.574055	0.999937	IRAK4	interleukin 1 receptor associated kinase 4
ENSG00000198003.12	ENSG00000198003	1.83325	0.00173596	0.0189214	-0.0919668	0.926724	0.999937	ODAD3	outer dynein arm docking complex subunit 3
ENSG00000198010.13	ENSG00000198010	1.20416	-0.011104	0.0133749	0.969137	0.332477	0.999937	DLGAP2	DLG associated protein 2
ENSG00000198015.14	ENSG00000198015	1108.38	-0.0349625	0.0925333	0.377884	0.705517	0.999937	MRPL42	mitochondrial ribosomal protein L42
ENSG00000198018.7	ENSG00000198018	245.709	-0.0625893	0.0918232	0.681549	0.495524	0.999937	ENTPD7	ectonucleoside triphosphate diphosphohydrolase 7
ENSG00000198019.13	ENSG00000198019	0.158528	0.00183895	0.00837637	-0.21954	0.82623	0.999937	FCGR1BP	Fc gamma receptor Ib, pseudogene
ENSG00000198026.8	ENSG00000198026	1199.86	0.0316477	0.0843314	-0.375263	0.707465	0.999937	ZNF335	zinc finger protein 335
ENSG00000198028.4	ENSG00000198028	0.150354	-0.00210971	0.00837637	0.251865	0.801145	0.999937	ZNF560	zinc finger protein 560
ENSG00000198034.11	ENSG00000198034	872.871	-0.00643469	0.0920366	0.0699238	0.944254	0.999937	RPS4X	ribosomal protein S4 X-linked
ENSG00000198039.11	ENSG00000198039	286.644	0.0818649	0.0923567	-0.886549	0.375322	0.999937	ZNF273	zinc finger protein 273
ENSG00000198040.11	ENSG00000198040	603.001	0.230661	0.0916833	-2.51698	0.0118367	0.999937	ZNF84	zinc finger protein 84
ENSG00000198042.11	ENSG00000198042	409.823	0.0362841	0.0924343	-0.392632	0.694591	0.999937	MAK16	MAK16 homolog
ENSG00000198046.12	ENSG00000198046	68.093	0.052692	0.0518457	-1.02839	0.303765	0.999937	ZNF667	zinc finger protein 667
ENSG00000198049.7	ENSG00000198049	0.158528	0.00183895	0.00837637	-0.21954	0.82623	0.999937	AVPR1B	arginine vasopressin receptor 1B
ENSG00000198053.12	ENSG00000198053	3.2366	-0.0111586	0.0262561	0.429314	0.667694	0.999937	SIRPA	signal regulatory protein alpha
ENSG00000198055.11	ENSG00000198055	1126.95	0.00993099	0.0808941	-0.122772	0.902287	0.999937	GRK6	G protein-coupled receptor kinase 6
ENSG00000198056.15	ENSG00000198056	109.617	-0.00173344	0.0881352	0.019661	0.984314	0.999937	PRIM1	DNA primase subunit 1
ENSG00000198060.10	ENSG00000198060	424.099	-0.0540871	0.0883623	0.612203	0.540404	0.999937	MARCHF5	membrane associated ring-CH-type finger 5
ENSG00000198064.13	ENSG00000198064	6.61424	0.00727775	0.0308414	-0.237417	0.812333	0.999937	NPIPB13	nuclear pore complex interacting protein family, member B13
ENSG00000198081.11	ENSG00000198081	474.21	0.0974309	0.0905814	-1.07578	0.282026	0.999937	ZBTB14	zinc finger and BTB domain containing 14
ENSG00000198087.7	ENSG00000198087	908.999	0.00153324	0.0805597	-0.0190313	0.984816	0.999937	CD2AP	CD2 associated protein
ENSG00000198088.10	ENSG00000198088	49.6253	0.0446763	0.0633073	-0.707531	0.479236	0.999937	NUP62CL	nucleoporin 62 C-terminal like
ENSG00000198089.16	ENSG00000198089	2128.24	0.0544172	0.079891	-0.68115	0.495777	0.999937	SFI1	SFI1 centrin binding protein
ENSG00000198093.11	ENSG00000198093	171.921	0.0709147	0.0909994	-0.779691	0.435573	0.999937	ZNF649	zinc finger protein 649
ENSG00000198105.16	ENSG00000198105	278.087	0.0700302	0.0925176	-0.756966	0.44907	0.999937	ZNF248	zinc finger protein 248
ENSG00000198106.8	ENSG00000198106	10.7258	-0.00904357	0.0394937	0.228552	0.819217	0.999937		novel transcript
ENSG00000198108.4	ENSG00000198108	0.784203	-0.00873899	0.0101378	0.928869	0.352957	0.999937	CHSY3	chondroitin sulfate synthase 3
ENSG00000198113.3	ENSG00000198113	32.4336	-0.0219978	0.0592278	0.371139	0.710534	0.999937	TOR4A	torsin family 4 member A
ENSG00000198121.14	ENSG00000198121	0.182788	-0.00210971	0.00837637	0.251865	0.801145	0.999937	LPAR1	lysophosphatidic acid receptor 1
ENSG00000198125.13	ENSG00000198125	0.162634	0.00183895	0.00837637	-0.21954	0.82623	0.999937	MB	myoglobin
ENSG00000198128.4	ENSG00000198128	6.21795	-0.000897712	0.0352374	0.0254192	0.979721	0.999937	OR2L3	olfactory receptor family 2 subfamily L member 3
ENSG00000198130.16	ENSG00000198130	428.569	-0.0142525	0.0922397	0.154503	0.877213	0.999937	HIBCH	3-hydroxyisobutyryl-CoA hydrolase
ENSG00000198131.14	ENSG00000198131	356.489	-0.00451728	0.0922066	0.0489921	0.960926	0.999937	ZNF544	zinc finger protein 544
ENSG00000198133.9	ENSG00000198133	337.367	0.0170236	0.0908339	-0.187383	0.85136	0.999937	TMEM229B	transmembrane protein 229B
ENSG00000198134.3	ENSG00000198134	3.28367	0.0039316	0.0230706	-0.170501	0.864616	0.999937	PTMAP9	prothymosin alpha pseudogene 9
ENSG00000198142.5	ENSG00000198142	80.6011	0.126294	0.0795157	-1.59232	0.111312	0.999937	SOWAHC	sosondowah ankyrin repeat domain family member C
ENSG00000198146.4	ENSG00000198146	882.884	0.033996	0.0892634	-0.380901	0.703277	0.999937	ZNF770	zinc finger protein 770
ENSG00000198153.8	ENSG00000198153	1.8062	0.00797957	0.01885	-0.42906	0.667879	0.999937	ZNF849P	zinc finger protein 849, pseudogene
ENSG00000198155.5	ENSG00000198155	40.3446	0.0904051	0.0673039	-1.35161	0.1765	0.999937	ZNF876P	zinc finger protein 876, pseudogene
ENSG00000198156.10	ENSG00000198156	2.40087	-0.0145936	0.0230674	0.64677	0.517781	0.999937	NPIPB6	nuclear pore complex interacting protein family member B6
ENSG00000198157.11	ENSG00000198157	26.382	0.0193666	0.063574	-0.305217	0.760201	0.999937	HMGN5	high mobility group nucleosome binding domain 5
ENSG00000198160.15	ENSG00000198160	1414	0.0209572	0.0782788	-0.267733	0.788905	0.999937	MIER1	MIER1 transcriptional regulator
ENSG00000198162.12	ENSG00000198162	1627.86	0.0712739	0.0765712	-0.930826	0.351943	0.999937	MAN1A2	mannosidase alpha class 1A member 2
ENSG00000198168.9	ENSG00000198168	558.25	0.101454	0.0919712	-1.10342	0.269843	0.999937	SVIP	small VCP interacting protein
ENSG00000198169.9	ENSG00000198169	281.481	0.0762212	0.0924452	-0.824657	0.409566	0.999937	ZNF251	zinc finger protein 251
ENSG00000198171.13	ENSG00000198171	226.036	-0.00692102	0.0920942	0.0751499	0.940095	0.999937	DDRGK1	DDRGK domain containing 1
ENSG00000198176.13	ENSG00000198176	435.598	-0.097917	0.0924371	1.05939	0.289422	0.999937	TFDP1	transcription factor Dp-1
ENSG00000198178.11	ENSG00000198178	0.978595	0.00658363	0.0106478	-0.667454	0.504482	0.999937	CLEC4C	C-type lectin domain family 4 member C
ENSG00000198182.13	ENSG00000198182	124.593	0.0663646	0.0890781	-0.745494	0.455973	0.999937	ZNF607	zinc finger protein 607
ENSG00000198185.11	ENSG00000198185	5.54487	0.0115723	0.0231478	-0.509688	0.61027	0.999937	ZNF334	zinc finger protein 334
ENSG00000198189.11	ENSG00000198189	323.687	0.0606834	0.0917144	-0.661757	0.508127	0.999937	HSD17B11	hydroxysteroid 17-beta dehydrogenase 11
ENSG00000198198.17	ENSG00000198198	2602.45	0.0164833	0.0821833	-0.200563	0.84104	0.999937	SZT2	SZT2 subunit of KICSTOR complex
ENSG00000198205.7	ENSG00000198205	312.998	0.0715284	0.0924941	-0.773634	0.439147	0.999937	ZXDA	zinc finger X-linked duplicated A
ENSG00000198208.12	ENSG00000198208	76.3261	0.0578078	0.0679719	-0.853738	0.39325	0.999937	RPS6KL1	ribosomal protein S6 kinase like 1
ENSG00000198216.12	ENSG00000198216	1.0497	-0.00703719	0.0109197	0.734152	0.462856	0.999937	CACNA1E	calcium voltage-gated channel subunit alpha1 E
ENSG00000198218.11	ENSG00000198218	1235.2	0.0456749	0.0739357	-0.617778	0.536722	0.999937	QRICH1	glutamine rich 1
ENSG00000198221.10	ENSG00000198221	0.95422	0.0116145	0.0142384	-0.867739	0.385537	0.999937	AFDN-DT	AFDN divergent transcript
ENSG00000198225.5	ENSG00000198225	2.20342	-0.0117462	0.0230626	0.516478	0.605521	0.999937	FKBP1C	FKBP prolyl isomerase family member 1C
ENSG00000198231.13	ENSG00000198231	1077.17	-0.0370138	0.0796728	0.464605	0.642214	0.999937	DDX42	DEAD-box helicase 42
ENSG00000198237.8	ENSG00000198237	4.29379	0.00473342	0.0300124	-0.157773	0.874636	0.999937	GUSBP13	GUSB pseudogene 13
ENSG00000198242.14	ENSG00000198242	443.021	-0.0469104	0.0895385	0.524019	0.600265	0.999937	RPL23A	ribosomal protein L23a
ENSG00000198246.9	ENSG00000198246	70.7478	-0.017202	0.0825068	0.208378	0.834934	0.999937	SLC29A3	solute carrier family 29 member 3
ENSG00000198252.12	ENSG00000198252	1008.9	0.0213304	0.0922552	-0.231234	0.817133	0.999937	STYX	serine/threonine/tyrosine interacting protein
ENSG00000198258.11	ENSG00000198258	181.014	-0.0514795	0.0924969	0.55661	0.577794	0.999937	UBL5	ubiquitin like 5
ENSG00000198265.12	ENSG00000198265	3120.39	-0.0882615	0.0690813	1.27762	0.201384	0.999937	HELZ	helicase with zinc finger
ENSG00000198270.13	ENSG00000198270	438.978	0.0502472	0.090395	-0.555874	0.578297	0.999937	TMEM116	transmembrane protein 116
ENSG00000198276.16	ENSG00000198276	266.35	0.0195454	0.0913557	-0.213915	0.830613	0.999937	UCKL1	uridine-cytidine kinase 1 like 1
ENSG00000198283.3	ENSG00000198283	23.0876	-0.03745	0.04546	0.829863	0.406616	0.999937	OR5B21	olfactory receptor family 5 subfamily B member 21
ENSG00000198286.10	ENSG00000198286	1492.8	0.0509926	0.0747917	-0.681778	0.495379	0.999937	CARD11	caspase recruitment domain family member 11
ENSG00000198298.13	ENSG00000198298	72.7677	0.0547914	0.0732795	-0.749279	0.453689	0.999937	ZNF485	zinc finger protein 485
ENSG00000198300.14	ENSG00000198300	2.65744	-0.0181921	0.0168457	1.29694	0.194653	0.999937	PEG3	paternally expressed 3
ENSG00000198301.12	ENSG00000198301	567.438	0.0541737	0.0892741	-0.606868	0.543939	0.999937	SDAD1	SDA1 domain containing 1
ENSG00000198312.4	ENSG00000198312	0.158528	0.00183895	0.00837637	-0.21954	0.82623	0.999937	BMS1P9	BMS1 pseudogene 9
ENSG00000198315.11	ENSG00000198315	1047.28	0.148974	0.0788828	-1.88859	0.0589466	0.999937	ZKSCAN8	zinc finger with KRAB and SCAN domains 8
ENSG00000198324.14	ENSG00000198324	44.0247	0.0333374	0.0743545	-0.449084	0.653371	0.999937	PHETA1	PH domain containing endocytic trafficking adaptor 1
ENSG00000198331.11	ENSG00000198331	58.913	-0.00432767	0.0794643	0.0544341	0.956589	0.999937	HYLS1	HYLS1 centriolar and ciliogenesis associated
ENSG00000198342.10	ENSG00000198342	45.7346	0.050327	0.0513067	-0.98983	0.322257	0.999937	ZNF442	zinc finger protein 442
ENSG00000198346.11	ENSG00000198346	237.696	0.11082	0.090144	-1.23041	0.218542	0.999937	ZNF813	zinc finger protein 813
ENSG00000198353.8	ENSG00000198353	2.22962	-0.0210809	0.0210078	1.07494	0.282402	0.999937	HOXC4	homeobox C4
ENSG00000198355.5	ENSG00000198355	738.68	-0.121738	0.0925219	1.31629	0.188078	0.999937	PIM3	Pim-3 proto-oncogene, serine/threonine kinase
ENSG00000198356.12	ENSG00000198356	178.192	0.032684	0.0920169	-0.355104	0.722512	0.999937	GET3	guided entry of tail-anchored proteins factor 3, ATPase
ENSG00000198358.4	ENSG00000198358	0.321162	0.00381328	0.00837637	-0.440421	0.659632	0.999937		antisense to ITLN2
ENSG00000198363.18	ENSG00000198363	634.866	0.0456739	0.0860671	-0.53071	0.59562	0.999937	ASPH	aspartate beta-hydroxylase
ENSG00000198369.10	ENSG00000198369	40.9058	0.050364	0.0608151	-0.829425	0.406864	0.999937	SPRED2	sprouty related EVH1 domain containing 2
ENSG00000198373.13	ENSG00000198373	1049.38	0.0244937	0.0808221	-0.303031	0.761867	0.999937	WWP2	WW domain containing E3 ubiquitin protein ligase 2
ENSG00000198380.13	ENSG00000198380	913.509	-0.0655142	0.0791675	0.827557	0.407922	0.999937	GFPT1	glutamine--fructose-6-phosphate transaminase 1
ENSG00000198382.9	ENSG00000198382	672.738	0.0297777	0.0835332	-0.356472	0.721487	0.999937	UVRAG	UV radiation resistance associated
ENSG00000198393.8	ENSG00000198393	1279.88	-0.00208058	0.0825488	0.0252057	0.979891	0.999937	ZNF26	zinc finger protein 26
ENSG00000198399.15	ENSG00000198399	2085.55	-0.0290648	0.069569	0.417779	0.676109	0.999937	ITSN2	intersectin 2
ENSG00000198400.13	ENSG00000198400	21.5327	-0.0912629	0.0560901	1.65011	0.0989197	0.999937	NTRK1	neurotrophic receptor tyrosine kinase 1
ENSG00000198406.7	ENSG00000198406	7.72999	-0.0114035	0.0395069	0.288497	0.772966	0.999937	BZW1P2	basic leucine zipper and W2 domains 1 pseudogene 2
ENSG00000198408.14	ENSG00000198408	2546.25	-0.00365139	0.0720982	0.0506453	0.959608	0.999937	OGA	O-GlcNAcase
ENSG00000198416.9	ENSG00000198416	14.612	0.045637	0.0522165	-0.879764	0.378987	0.999937	ZNF658B	zinc finger protein 658B (pseudogene)
ENSG00000198417.7	ENSG00000198417	27.4721	-0.0930819	0.0667322	1.40163	0.161026	0.999937	MT1F	metallothionein 1F
ENSG00000198420.10	ENSG00000198420	122.167	0.0187543	0.0862378	-0.217565	0.827768	0.999937	TCAF1	TRPM8 channel associated factor 1
ENSG00000198429.10	ENSG00000198429	97.0418	0.0196581	0.0784478	-0.250811	0.80196	0.999937	ZNF69	zinc finger protein 69
ENSG00000198431.16	ENSG00000198431	611.646	0.00155255	0.0917182	-0.016926	0.986496	0.999937	TXNRD1	thioredoxin reductase 1
ENSG00000198435.4	ENSG00000198435	167.848	0.10777	0.0866444	-1.24593	0.212791	0.999937	NRARP	NOTCH regulated ankyrin repeat protein
ENSG00000198440.9	ENSG00000198440	105.041	0.0438091	0.083237	-0.526695	0.598405	0.999937	ZNF583	zinc finger protein 583
ENSG00000198453.13	ENSG00000198453	231.626	0.0883299	0.0919778	-0.960569	0.336769	0.999937	ZNF568	zinc finger protein 568
ENSG00000198455.5	ENSG00000198455	535.243	0.0303214	0.0925096	-0.327865	0.743014	0.999937	ZXDB	zinc finger X-linked duplicated B
ENSG00000198464.14	ENSG00000198464	369.219	0.0609504	0.092305	-0.660541	0.508907	0.999937	ZNF480	zinc finger protein 480
ENSG00000198466.12	ENSG00000198466	745.239	0.0156661	0.082556	-0.189773	0.849487	0.999937	ZNF587	zinc finger protein 587
ENSG00000198467.16	ENSG00000198467	165.924	0.0371629	0.0908357	-0.409092	0.682472	0.999937	TPM2	tropomyosin 2
ENSG00000198468.9	ENSG00000198468	26.969	-0.0339459	0.052732	0.645003	0.518926	0.999937	FLVCR1-DT	FLVCR1 divergent transcript
ENSG00000198478.8	ENSG00000198478	41.4039	-0.000405949	0.0470197	0.0086488	0.993099	0.999937	SH3BGRL2	SH3 domain binding glutamate rich protein like 2
ENSG00000198482.14	ENSG00000198482	422.2	0.0486569	0.0871075	-0.558569	0.576456	0.999937	ZNF808	zinc finger protein 808
ENSG00000198483.13	ENSG00000198483	2.65622	0.00410525	0.0221915	-0.185587	0.852769	0.999937	ANKRD35	ankyrin repeat domain 35
ENSG00000198488.10	ENSG00000198488	0.324176	0.00381328	0.00837637	-0.443423	0.65746	0.999937	B3GNT6	UDP-GlcNAc:betaGal beta-1,3-N-acetylglucosaminyltransferase 6
ENSG00000198492.16	ENSG00000198492	716.732	-0.0536657	0.0863846	0.621309	0.534396	0.999937	YTHDF2	YTH N6-methyladenosine RNA binding protein 2
ENSG00000198496.12	ENSG00000198496	134.458	0.0123684	0.0895413	-0.138068	0.890187	0.999937	NBR2	neighbor of BRCA1 lncRNA 2
ENSG00000198498.10	ENSG00000198498	152.79	0.0312198	0.091959	-0.339607	0.734152	0.999937	TMA16	translation machinery associated 16 homolog
ENSG00000198502.6	ENSG00000198502	41.399	-0.035643	0.0393163	0.92245	0.356294	0.999937	HLA-DRB5	major histocompatibility complex, class II, DR beta 5
ENSG00000198513.14	ENSG00000198513	70.0597	0.0470798	0.0802405	-0.586346	0.557643	0.999937	ATL1	atlastin GTPase 1
ENSG00000198515.16	ENSG00000198515	1.01016	-0.0125296	0.0147655	0.950066	0.342079	0.999937	CNGA1	cyclic nucleotide gated channel subunit alpha 1
ENSG00000198517.10	ENSG00000198517	682.116	-0.0241739	0.0890018	0.271637	0.785901	0.999937	MAFK	MAF bZIP transcription factor K
ENSG00000198520.12	ENSG00000198520	237.675	0.0118021	0.091952	-0.1284	0.897833	0.999937	ARMH1	armadillo like helical domain containing 1
ENSG00000198521.12	ENSG00000198521	708.889	0.125229	0.0870335	-1.43897	0.150158	0.999937	ZNF43	zinc finger protein 43
ENSG00000198522.14	ENSG00000198522	322.385	-0.086399	0.0910172	0.949395	0.34242	0.999937	GPN1	GPN-loop GTPase 1
ENSG00000198523.6	ENSG00000198523	0.316002	-0.000135376	0.00837637	0.0161617	0.987105	0.999937	PLN	phospholamban
ENSG00000198535.5	ENSG00000198535	2.76299	-0.030542	0.0215412	1.63805	0.101412	0.999937	C2CD4A	C2 calcium dependent domain containing 4A
ENSG00000198538.11	ENSG00000198538	179.638	0.152091	0.0909613	-1.67212	0.0944998	0.999937	ZNF28	zinc finger protein 28
ENSG00000198542.14	ENSG00000198542	0.79976	0.00872865	0.0101692	-0.918251	0.358487	0.999937	ITGBL1	integrin subunit beta like 1
ENSG00000198546.15	ENSG00000198546	91.3465	0.0561029	0.0865311	-0.648971	0.516357	0.999937	ZNF511	zinc finger protein 511
ENSG00000198547.10	ENSG00000198547	23.2869	-0.00205338	0.0553039	0.0371857	0.970337	0.999937	C20orf203	chromosome 20 open reading frame 203
ENSG00000198551.10	ENSG00000198551	174.7	0.0872541	0.088259	-0.988925	0.3227	0.999937	ZNF627	zinc finger protein 627
ENSG00000198553.9	ENSG00000198553	5.6222	-0.0316012	0.0316716	1.02654	0.304635	0.999937	KCNRG	potassium channel regulator
ENSG00000198554.12	ENSG00000198554	142.81	-0.0680733	0.0821894	0.828158	0.407581	0.999937	WDHD1	WD repeat and HMG-box DNA binding protein 1
ENSG00000198556.14	ENSG00000198556	345.547	-0.056661	0.0899173	0.630183	0.528575	0.999937	ZNF789	zinc finger protein 789
ENSG00000198561.16	ENSG00000198561	178.477	-0.0653205	0.086594	0.754829	0.450352	0.999937	CTNND1	catenin delta 1
ENSG00000198563.14	ENSG00000198563	1426.7	0.0206391	0.0785117	-0.262891	0.792634	0.999937	DDX39B	DExD-box helicase 39B
ENSG00000198569.10	ENSG00000198569	0.336762	-0.000135376	0.00837637	0.0161617	0.987105	0.999937	SLC34A3	solute carrier family 34 member 3
ENSG00000198574.6	ENSG00000198574	0.783412	0.00250288	0.0115612	-0.216566	0.828547	0.999937	SH2D1B	SH2 domain containing 1B
ENSG00000198576.4	ENSG00000198576	45.9152	0.146024	0.0652455	-2.2836	0.0223951	0.999937	ARC	activity regulated cytoskeleton associated protein
ENSG00000198580.7	ENSG00000198580	9.6094	-0.0279431	0.0408607	0.687968	0.491473	0.999937		zinc finger protein pseudogene
ENSG00000198585.12	ENSG00000198585	249.776	-0.050574	0.0916749	0.55175	0.58112	0.999937	NUDT16	nudix hydrolase 16
ENSG00000198586.14	ENSG00000198586	1930.61	0.0307884	0.0787406	-0.391026	0.695778	0.999937	TLK1	tousled like kinase 1
ENSG00000198589.14	ENSG00000198589	3333.86	-0.0487246	0.0631193	0.771948	0.440145	0.999937	LRBA	LPS responsive beige-like anchor protein
ENSG00000198590.12	ENSG00000198590	484.862	-0.072812	0.0883134	0.82472	0.40953	0.999937	APRG1	APRG1 tumor suppressor candidate
ENSG00000198597.9	ENSG00000198597	1.33619	-0.0177431	0.0164953	1.24676	0.212484	0.999937	ZNF536	zinc finger protein 536
ENSG00000198598.7	ENSG00000198598	5.39036	-0.0252365	0.0213954	1.34416	0.178897	0.999937	MMP17	matrix metallopeptidase 17
ENSG00000198604.11	ENSG00000198604	1500.29	-0.151861	0.0832123	1.82508	0.0679893	0.999937	BAZ1A	bromodomain adjacent to zinc finger domain 1A
ENSG00000198612.11	ENSG00000198612	566.813	0.0671508	0.0857395	-0.78328	0.433463	0.999937	COPS8	COP9 signalosome subunit 8
ENSG00000198618.5	ENSG00000198618	13.1976	0.0187826	0.0505493	-0.371812	0.710033	0.999937	PPIAP22	peptidylprolyl isomerase A pseudogene 22
ENSG00000198624.13	ENSG00000198624	1056.59	0.0833251	0.0810823	-1.02768	0.304101	0.999937	CCDC69	coiled-coil domain containing 69
ENSG00000198625.13	ENSG00000198625	2748.16	0.0252295	0.0744955	-0.338679	0.734851	0.999937	MDM4	MDM4 regulator of p53
ENSG00000198626.17	ENSG00000198626	2.01254	0.00272544	0.0166677	-0.164586	0.86927	0.999937	RYR2	ryanodine receptor 2
ENSG00000198633.11	ENSG00000198633	6.57324	0.0385777	0.0362667	-1.08578	0.277577	0.999937	ZNF534	zinc finger protein 534
ENSG00000198642.7	ENSG00000198642	561.38	0.0636161	0.088917	-0.715542	0.474274	0.999937	KLHL9	kelch like family member 9
ENSG00000198646.14	ENSG00000198646	1220.51	0.0117575	0.0752436	-0.156252	0.875834	0.999937	NCOA6	nuclear receptor coactivator 6
ENSG00000198648.11	ENSG00000198648	638.179	-0.0530792	0.0895892	0.592419	0.55357	0.999937	STK39	serine/threonine kinase 39
ENSG00000198650.11	ENSG00000198650	0.182788	-0.00210971	0.00837637	0.251865	0.801145	0.999937	TAT	tyrosine aminotransferase
ENSG00000198658.4	ENSG00000198658	0.321162	0.00381328	0.00837637	-0.440421	0.659632	0.999937	ABHD17AP1	ABHD17A pseudogene 1
ENSG00000198663.17	ENSG00000198663	1072.05	0.0391887	0.0837443	-0.467953	0.639818	0.999937	C6orf89	chromosome 6 open reading frame 89
ENSG00000198668.13	ENSG00000198668	3082.51	0.0355827	0.0749863	-0.474536	0.635118	0.999937	CALM1	calmodulin 1
ENSG00000198670.12	ENSG00000198670	0.158528	0.00183895	0.00837637	-0.21954	0.82623	0.999937	LPA	lipoprotein(a)
ENSG00000198673.11	ENSG00000198673	353.601	-0.0146929	0.0915002	0.160563	0.872437	0.999937	TAFA2	TAFA chemokine like family member 2
ENSG00000198677.12	ENSG00000198677	1382.15	0.0613481	0.0809638	-0.757765	0.448592	0.999937	SKIC3	SKI3 subunit of superkiller complex
ENSG00000198680.6	ENSG00000198680	1.58641	-0.0200356	0.0172016	1.39966	0.161616	0.999937	TUSC1	tumor suppressor candidate 1
ENSG00000198682.13	ENSG00000198682	1.15867	-0.00269719	0.0147118	0.184187	0.853867	0.999937	PAPSS2	3'-phosphoadenosine 5'-phosphosulfate synthase 2
ENSG00000198685.4	ENSG00000198685	2.45813	0.00187496	0.021302	-0.0879207	0.92994	0.999937	LINC01565	long intergenic non-protein coding RNA 1565
ENSG00000198689.13	ENSG00000198689	545.091	0.136535	0.0859939	-1.58769	0.112357	0.999937	SLC9A6	solute carrier family 9 member A6
ENSG00000198690.10	ENSG00000198690	1051.57	0.0492618	0.0921792	-0.534415	0.593055	0.999937	FAN1	FANCD2 and FANCI associated nuclease 1
ENSG00000198691.13	ENSG00000198691	0.150354	-0.00210971	0.00837637	0.251865	0.801145	0.999937	ABCA4	ATP binding cassette subfamily A member 4
ENSG00000198692.10	ENSG00000198692	164.14	0.00079292	0.0118278	-0.0671357	0.946474	0.999937	EIF1AY	eukaryotic translation initiation factor 1A Y-linked
ENSG00000198700.10	ENSG00000198700	1362.31	-0.014189	0.0768038	0.184747	0.853427	0.999937	IPO9	importin 9
ENSG00000198703.2	ENSG00000198703	0.158528	0.00183895	0.00837637	-0.21954	0.82623	0.999937	OR10R3P	olfactory receptor family 10 subfamily R member 3 pseudogene
ENSG00000198704.9	ENSG00000198704	0.182788	-0.00210971	0.00837637	0.251865	0.801145	0.999937	GPX6	glutathione peroxidase 6
ENSG00000198707.17	ENSG00000198707	1099.89	0.0125353	0.0864279	-0.145032	0.884686	0.999937	CEP290	centrosomal protein 290
ENSG00000198711.5	ENSG00000198711	12.787	-0.00200115	0.0487985	0.0410268	0.967275	0.999937	SSBP3-AS1	SSBP3 antisense RNA 1
ENSG00000198715.13	ENSG00000198715	158.207	0.0609442	0.0898738	-0.678251	0.497613	0.999937	GLMP	glycosylated lysosomal membrane protein
ENSG00000198718.13	ENSG00000198718	636.688	-0.0171999	0.083841	0.20516	0.837447	0.999937	TOGARAM1	TOG array regulator of axonemal microtubules 1
ENSG00000198719.9	ENSG00000198719	144.578	0.10157	0.066418	-1.54679	0.121913	0.999937	DLL1	delta like canonical Notch ligand 1
ENSG00000198720.13	ENSG00000198720	33.1927	-0.0346787	0.0675836	0.51278	0.608105	0.999937	ANKRD13B	ankyrin repeat domain 13B
ENSG00000198721.13	ENSG00000198721	272.592	0.072263	0.0891127	-0.81123	0.417234	0.999937	ECI2	enoyl-CoA delta isomerase 2
ENSG00000198722.14	ENSG00000198722	41.6775	0.0556384	0.0729529	-0.763568	0.445125	0.999937	UNC13B	unc-13 homolog B
ENSG00000198723.11	ENSG00000198723	25.1057	0.00285389	0.0541309	-0.0527489	0.957932	0.999937	TEX45	testis expressed 45
ENSG00000198728.11	ENSG00000198728	1099.49	0.0396724	0.0777941	-0.509984	0.610062	0.999937	LDB1	LIM domain binding 1
ENSG00000198729.5	ENSG00000198729	0.316002	-0.000135376	0.00837637	0.0161617	0.987105	0.999937	PPP1R14C	protein phosphatase 1 regulatory inhibitor subunit 14C
ENSG00000198730.9	ENSG00000198730	782.219	-0.0470696	0.0872044	0.539797	0.589337	0.999937	CTR9	CTR9 homolog, Paf1/RNA polymerase II complex component
ENSG00000198732.11	ENSG00000198732	0.503502	0.00173845	0.008427	-0.206974	0.83603	0.999937	SMOC1	SPARC related modular calcium binding 1
ENSG00000198734.12	ENSG00000198734	551.658	0.102845	0.0918952	-1.1198	0.262798	0.999937	F5	coagulation factor V
ENSG00000198736.12	ENSG00000198736	45.3755	-0.0233988	0.0735098	0.318173	0.750353	0.999937	MSRB1	methionine sulfoxide reductase B1
ENSG00000198740.9	ENSG00000198740	2118.71	0.0316041	0.072735	-0.434521	0.66391	0.999937	ZNF652	zinc finger protein 652
ENSG00000198742.10	ENSG00000198742	746.755	0.0468689	0.0850978	-0.550737	0.581814	0.999937	SMURF1	SMAD specific E3 ubiquitin protein ligase 1
ENSG00000198743.7	ENSG00000198743	1828	-0.142479	0.0882039	1.6154	0.106223	0.999937	SLC5A3	solute carrier family 5 member 3
ENSG00000198746.13	ENSG00000198746	218.578	-0.00664972	0.0924743	0.0719323	0.942656	0.999937	GPATCH3	G-patch domain containing 3
ENSG00000198752.11	ENSG00000198752	241.337	-0.0912913	0.0914781	0.998358	0.318106	0.999937	CDC42BPB	CDC42 binding protein kinase beta
ENSG00000198753.12	ENSG00000198753	0.150354	-0.00210971	0.00837637	0.251865	0.801145	0.999937	PLXNB3	plexin B3
ENSG00000198754.5	ENSG00000198754	0.99487	-0.0151137	0.0132982	1.32286	0.185883	0.999937	OXCT2	3-oxoacid CoA-transferase 2
ENSG00000198755.11	ENSG00000198755	639.14	0.0209098	0.089973	-0.23244	0.816197	0.999937	RPL10A	ribosomal protein L10a
ENSG00000198756.12	ENSG00000198756	17.5165	-0.00212929	0.0269012	0.0789693	0.937057	0.999937	COLGALT2	collagen beta(1-O)galactosyltransferase 2
ENSG00000198759.12	ENSG00000198759	0.312988	-0.000135376	0.00837637	0.0161617	0.987105	0.999937	EGFL6	EGF like domain multiple 6
ENSG00000198768.11	ENSG00000198768	0.158528	0.00183895	0.00837637	-0.21954	0.82623	0.999937	APCDD1L	APC down-regulated 1 like
ENSG00000198771.11	ENSG00000198771	1517.02	0.0218795	0.0731862	-0.29896	0.764971	0.999937	RCSD1	RCSD domain containing 1
ENSG00000198774.5	ENSG00000198774	0.165648	0.00183895	0.00837637	-0.21954	0.82623	0.999937	RASSF9	Ras association domain family member 9
ENSG00000198780.12	ENSG00000198780	540.961	-0.00935087	0.0925296	0.101088	0.91948	0.999937	FAM169A	family with sequence similarity 169 member A
ENSG00000198783.6	ENSG00000198783	238.242	-0.0299853	0.0923252	0.324859	0.745288	0.999937	ZNF830	zinc finger protein 830
ENSG00000198785.7	ENSG00000198785	2.85802	0.00747365	0.024986	-0.301653	0.762917	0.999937	GRIN3A	glutamate ionotropic receptor NMDA type subunit 3A
ENSG00000198788.9	ENSG00000198788	0.321162	0.00381328	0.00837637	-0.440421	0.659632	0.999937	MUC2	mucin 2, oligomeric mucus/gel-forming
ENSG00000198791.12	ENSG00000198791	1024.77	0.0175874	0.0869597	-0.202261	0.839713	0.999937	CNOT7	CCR4-NOT transcription complex subunit 7
ENSG00000198792.13	ENSG00000198792	561.346	-0.0351031	0.0920107	0.381504	0.70283	0.999937	TMEM184B	transmembrane protein 184B
ENSG00000198793.13	ENSG00000198793	1679.06	-0.00091187	0.0692227	0.0131728	0.98949	0.999937	MTOR	mechanistic target of rapamycin kinase
ENSG00000198794.12	ENSG00000198794	9.81508	0.0160676	0.0371898	-0.432806	0.665156	0.999937	SCAMP5	secretory carrier membrane protein 5
ENSG00000198795.11	ENSG00000198795	0.150354	-0.00210971	0.00837637	0.251865	0.801145	0.999937	ZNF521	zinc finger protein 521
ENSG00000198796.7	ENSG00000198796	38.0794	-0.0581872	0.0523383	1.12307	0.261408	0.999937	ALPK2	alpha kinase 2
ENSG00000198799.12	ENSG00000198799	918.597	0.108955	0.0868948	-1.25392	0.209871	0.999937	LRIG2	leucine rich repeats and immunoglobulin like domains 2
ENSG00000198805.12	ENSG00000198805	810.521	0.0937383	0.0877771	-1.06803	0.285508	0.999937	PNP	purine nucleoside phosphorylase
ENSG00000198807.13	ENSG00000198807	5.50041	-0.004126	0.0277645	0.148806	0.881707	0.999937	PAX9	paired box 9
ENSG00000198814.13	ENSG00000198814	153.157	-0.215711	0.0804884	2.70609	0.006808	0.999937	GK	glycerol kinase
ENSG00000198815.9	ENSG00000198815	1423.51	0.0382346	0.0744558	-0.513532	0.607579	0.999937	FOXJ3	forkhead box J3
ENSG00000198816.7	ENSG00000198816	38.7724	0.0266842	0.0581177	-0.460586	0.645096	0.999937	ZNF358	zinc finger protein 358
ENSG00000198818.10	ENSG00000198818	170.093	-0.0520824	0.0915126	0.568944	0.569394	0.999937	SFT2D1	SFT2 domain containing 1
ENSG00000198821.11	ENSG00000198821	1123.72	0.027828	0.077459	-0.359276	0.719389	0.999937	CD247	CD247 molecule
ENSG00000198822.11	ENSG00000198822	0.178234	-0.00210971	0.00837637	0.251865	0.801145	0.999937	GRM3	glutamate metabotropic receptor 3
ENSG00000198824.7	ENSG00000198824	392.497	-0.0572006	0.0894753	0.639352	0.522594	0.999937	CHAMP1	chromosome alignment maintaining phosphoprotein 1
ENSG00000198825.15	ENSG00000198825	415.725	-0.0539817	0.0919465	0.587052	0.557169	0.999937	INPP5F	inositol polyphosphate-5-phosphatase F
ENSG00000198826.11	ENSG00000198826	147.441	-0.201926	0.0833719	2.43475	0.014902	0.999937	ARHGAP11A	Rho GTPase activating protein 11A
ENSG00000198830.11	ENSG00000198830	423.648	0.0859449	0.0901711	-0.953202	0.340488	0.999937	HMGN2	high mobility group nucleosomal binding domain 2
ENSG00000198832.10	ENSG00000198832	162.053	0.136072	0.0922037	-1.4766	0.139784	0.999937	SELENOM	selenoprotein M
ENSG00000198833.7	ENSG00000198833	620.249	-0.0474696	0.0894019	0.531007	0.595414	0.999937	UBE2J1	ubiquitin conjugating enzyme E2 J1
ENSG00000198835.4	ENSG00000198835	53.1539	-0.0110538	0.0790085	0.139956	0.888695	0.999937	GJC2	gap junction protein gamma 2
ENSG00000198836.11	ENSG00000198836	1377.07	0.0397374	0.078993	-0.503074	0.614913	0.999937	OPA1	OPA1 mitochondrial dynamin like GTPase
ENSG00000198837.10	ENSG00000198837	1500.62	0.0737542	0.0759951	-0.970467	0.331814	0.999937	DENND4B	DENN domain containing 4B
ENSG00000198838.14	ENSG00000198838	0.150354	-0.00210971	0.00837637	0.251865	0.801145	0.999937	RYR3	ryanodine receptor 3
ENSG00000198839.10	ENSG00000198839	388.973	-0.0106943	0.0921402	0.116083	0.907587	0.999937	ZNF277	zinc finger protein 277
ENSG00000198841.4	ENSG00000198841	61.2211	0.0279861	0.0804979	-0.347843	0.727958	0.999937	KTI12	KTI12 chromatin associated homolog
ENSG00000198843.13	ENSG00000198843	525.648	-0.0106563	0.085483	0.124667	0.900787	0.999937	SELENOT	selenoprotein T
ENSG00000198846.6	ENSG00000198846	296.942	0.0249878	0.0812064	-0.307667	0.758336	0.999937	TOX	thymocyte selection associated high mobility group box
ENSG00000198848.13	ENSG00000198848	1.19111	-0.00306277	0.0147846	0.209146	0.834334	0.999937	CES1	carboxylesterase 1
ENSG00000198851.10	ENSG00000198851	989.605	0.0370989	0.0818241	-0.453431	0.650238	0.999937	CD3E	CD3 epsilon subunit of T-cell receptor complex
ENSG00000198853.12	ENSG00000198853	26.7916	0.0621123	0.0533564	-1.17831	0.238671	0.999937	RUSC2	RUN and SH3 domain containing 2
ENSG00000198855.7	ENSG00000198855	85.3826	0.0462724	0.0843911	-0.548473	0.583367	0.999937	FICD	FIC domain protein adenylyltransferase
ENSG00000198856.13	ENSG00000198856	221.823	-0.0370914	0.0925337	0.400946	0.68846	0.999937	OSTC	oligosaccharyltransferase complex non-catalytic subunit
ENSG00000198858.10	ENSG00000198858	841.087	-0.055466	0.0879639	0.630637	0.528278	0.999937	R3HDM4	R3H domain containing 4
ENSG00000198860.14	ENSG00000198860	318.968	0.0386133	0.090223	-0.427925	0.668705	0.999937	TSEN15	tRNA splicing endonuclease subunit 15
ENSG00000198862.14	ENSG00000198862	1039.5	0.0457618	0.0768541	-0.595427	0.551558	0.999937	LTN1	listerin E3 ubiquitin protein ligase 1
ENSG00000198863.7	ENSG00000198863	296.402	-0.0763058	0.0923017	0.826782	0.408361	0.999937	RUNDC1	RUN domain containing 1
ENSG00000198865.10	ENSG00000198865	81.5821	0.130696	0.0869924	-1.50432	0.132498	0.999937	CCDC152	coiled-coil domain containing 152
ENSG00000198870.8	ENSG00000198870	12.6771	0.011383	0.0481934	-0.236682	0.812904	0.999937	STKLD1	serine/threonine kinase like domain containing 1
ENSG00000198873.12	ENSG00000198873	568.138	-0.01598	0.0870769	0.18353	0.854382	0.999937	GRK5	G protein-coupled receptor kinase 5
ENSG00000198874.13	ENSG00000198874	400.177	-0.0408468	0.088024	0.464084	0.642587	0.999937	TYW1	tRNA-yW synthesizing protein 1 homolog
ENSG00000198876.13	ENSG00000198876	359.166	-0.0507056	0.0919593	0.551258	0.581457	0.999937	DCAF12	DDB1 and CUL4 associated factor 12
ENSG00000198879.13	ENSG00000198879	1641.09	0.000309721	0.0925321	-0.00334751	0.997329	0.999937	SFMBT2	Scm like with four mbt domains 2
ENSG00000198881.10	ENSG00000198881	4.89299	-0.0201459	0.0297819	0.687149	0.491989	0.999937	ASB12	ankyrin repeat and SOCS box containing 12
ENSG00000198883.12	ENSG00000198883	1.69898	-0.0071827	0.0190221	0.38252	0.702076	0.999937	PNMA5	PNMA family member 5
ENSG00000198885.10	ENSG00000198885	100.598	-0.0645808	0.0640942	1.01165	0.311706	0.999937	ITPRIPL1	ITPRIP like 1
ENSG00000198887.9	ENSG00000198887	1357.74	-0.048036	0.0716328	0.670596	0.502478	0.999937	SMC5	structural maintenance of chromosomes 5
ENSG00000198890.9	ENSG00000198890	159.994	0.0510821	0.0890925	-0.573394	0.566378	0.999937	PRMT6	protein arginine methyltransferase 6
ENSG00000198892.7	ENSG00000198892	11.4865	0.0140527	0.0412162	-0.34122	0.732938	0.999937	SHISA4	shisa family member 4
ENSG00000198894.8	ENSG00000198894	193.244	-0.0376793	0.0923036	0.408218	0.683113	0.999937	CIPC	CLOCK interacting pacemaker
ENSG00000198898.14	ENSG00000198898	623.534	-0.0980746	0.087408	1.12215	0.261798	0.999937	CAPZA2	capping actin protein of muscle Z-line subunit alpha 2
ENSG00000198900.7	ENSG00000198900	1673.84	-0.102599	0.0795828	1.28921	0.197324	0.999937	TOP1	DNA topoisomerase I
ENSG00000198901.14	ENSG00000198901	25.861	-0.0938151	0.0621549	1.52041	0.128408	0.999937	PRC1	protein regulator of cytokinesis 1
ENSG00000198908.12	ENSG00000198908	4.67335	0.0183139	0.028532	-0.653198	0.513628	0.999937	GPRASP3	G protein-coupled receptor associated sorting protein family member 3
ENSG00000198909.8	ENSG00000198909	1185.62	0.0589799	0.0751411	-0.784944	0.432487	0.999937	MAP3K3	mitogen-activated protein kinase kinase kinase 3
ENSG00000198910.14	ENSG00000198910	22.1065	0.0259987	0.0498132	-0.524494	0.599935	0.999937	L1CAM	L1 cell adhesion molecule
ENSG00000198911.12	ENSG00000198911	1353.32	-0.019424	0.0868171	0.223732	0.822966	0.999937	SREBF2	sterol regulatory element binding transcription factor 2
ENSG00000198912.12	ENSG00000198912	213.602	0.0408069	0.0922663	-0.442091	0.658424	0.999937	C1orf174	chromosome 1 open reading frame 174
ENSG00000198914.5	ENSG00000198914	0.162634	0.00183895	0.00837637	-0.21954	0.82623	0.999937	POU3F3	POU class 3 homeobox 3
ENSG00000198915.12	ENSG00000198915	51.3381	-0.0259451	0.0547126	0.474158	0.635387	0.999937	RASGEF1A	RasGEF domain family member 1A
ENSG00000198917.13	ENSG00000198917	10.8837	-0.00251309	0.0439802	0.0572435	0.954351	0.999937	SPOUT1	SPOUT domain containing methyltransferase 1
ENSG00000198918.8	ENSG00000198918	114.707	0.0505061	0.0909245	-0.555329	0.578669	0.999937	RPL39	ribosomal protein L39
ENSG00000198919.13	ENSG00000198919	607.81	0.027119	0.0880254	-0.308089	0.758015	0.999937	DZIP3	DAZ interacting zinc finger protein 3
ENSG00000198920.11	ENSG00000198920	234.489	0.0163172	0.0921727	-0.176982	0.859523	0.999937	KIAA0753	KIAA0753
ENSG00000198924.8	ENSG00000198924	118.821	-0.078228	0.0833661	0.938203	0.34814	0.999937	DCLRE1A	DNA cross-link repair 1A
ENSG00000198925.12	ENSG00000198925	351.429	0.0582642	0.0903113	-0.645036	0.518904	0.999937	ATG9A	autophagy related 9A
ENSG00000198929.13	ENSG00000198929	2.0129	0.0133836	0.0184753	-0.768458	0.442215	0.999937	NOS1AP	nitric oxide synthase 1 adaptor protein
ENSG00000198931.11	ENSG00000198931	304.717	0.0315369	0.0924936	-0.341083	0.733041	0.999937	APRT	adenine phosphoribosyltransferase
ENSG00000198932.13	ENSG00000198932	887.032	-0.00439274	0.0865836	0.0507409	0.959532	0.999937	GPRASP1	G protein-coupled receptor associated sorting protein 1
ENSG00000198933.9	ENSG00000198933	86.5862	-0.0945114	0.0645373	1.47744	0.139559	0.999937	TBKBP1	TBK1 binding protein 1
ENSG00000198934.5	ENSG00000198934	180.316	0.162482	0.0925241	-1.75668	0.0789722	0.999937	MAGEE1	MAGE family member E1
ENSG00000198937.9	ENSG00000198937	92.7993	-0.0729056	0.0839254	0.868642	0.385043	0.999937	CCDC167	coiled-coil domain containing 167
ENSG00000198939.8	ENSG00000198939	22.797	0.0359456	0.0617406	-0.582888	0.559969	0.999937	ZFP2	ZFP2 zinc finger protein
ENSG00000198944.6	ENSG00000198944	0.308882	-0.000135376	0.00837637	0.0161617	0.987105	0.999937	SOWAHA	sosondowah ankyrin repeat domain family member A
ENSG00000198945.8	ENSG00000198945	553.035	0.14876	0.0874551	-1.70097	0.0889479	0.999937	L3MBTL3	L3MBTL histone methyl-lysine binding protein 3
ENSG00000198947.18	ENSG00000198947	7.48188	-0.00632394	0.0366829	0.171942	0.863483	0.999937	DMD	dystrophin
ENSG00000198948.12	ENSG00000198948	41.624	0.00980826	0.0719767	-0.136234	0.891636	0.999937	MFAP3L	microfibril associated protein 3 like
ENSG00000198951.12	ENSG00000198951	229.791	-0.0422154	0.0925291	0.45628	0.648188	0.999937	NAGA	alpha-N-acetylgalactosaminidase
ENSG00000198952.8	ENSG00000198952	941.265	0.0400706	0.0830048	-0.482752	0.629272	0.999937	SMG5	SMG5 nonsense mediated mRNA decay factor
ENSG00000198954.9	ENSG00000198954	287.711	-0.0446435	0.0919926	0.485231	0.627512	0.999937	KIFBP	kinesin family binding protein
ENSG00000198959.12	ENSG00000198959	0.150354	-0.00210971	0.00837637	0.251865	0.801145	0.999937	TGM2	transglutaminase 2
ENSG00000198960.11	ENSG00000198960	84.9141	0.0692449	0.0823839	-0.841277	0.400193	0.999937	ARMCX6	armadillo repeat containing X-linked 6
ENSG00000198961.10	ENSG00000198961	1310.1	-0.0220925	0.0807201	0.273704	0.784312	0.999937	PJA2	praja ring finger ubiquitin ligase 2
ENSG00000198963.11	ENSG00000198963	0.957882	-0.0105476	0.0111313	1.09941	0.271588	0.999937	RORB	RAR related orphan receptor B
ENSG00000198964.14	ENSG00000198964	779.857	-0.0512671	0.0825756	0.620876	0.534681	0.999937	SGMS1	sphingomyelin synthase 1
ENSG00000198972.3	ENSG00000198972	0.300707	-0.00408404	0.00837637	0.437346	0.661861	0.999937	MIRLET7E	microRNA let-7e
ENSG00000198974.3	ENSG00000198974	4.42588	-0.0252425	0.0292516	0.884109	0.376637	0.999937	MIR30E	microRNA 30e
ENSG00000198984.1	ENSG00000198984	0.63415	0.00501126	0.0107196	-0.443714	0.657249	0.999937	MIR345	microRNA 345
ENSG00000198995.3	ENSG00000198995	1.96544	0.00540945	0.0211191	-0.256871	0.797279	0.999937	MIR340	microRNA 340
ENSG00000198997.2	ENSG00000198997	0.178234	-0.00210971	0.00837637	0.251865	0.801145	0.999937	MIR107	microRNA 107
ENSG00000199023.3	ENSG00000199023	1.61475	-0.0144738	0.0168397	0.93482	0.349881	0.999937	MIR339	microRNA 339
ENSG00000199024.1	ENSG00000199024	7.65235	-0.0286713	0.0407143	0.708294	0.478763	0.999937	MIR103A2	microRNA 103a-2
ENSG00000199032.1	ENSG00000199032	12.5327	0.0506918	0.0475276	-1.07775	0.281146	0.999937	MIR425	microRNA 425
ENSG00000199035.2	ENSG00000199035	0.650536	0.00615449	0.00854391	-0.703552	0.481712	0.999937	MIR103A1	microRNA 103a-1
ENSG00000199038.1	ENSG00000199038	0.158528	0.00183895	0.00837637	-0.21954	0.82623	0.999937	MIR210	microRNA 210
ENSG00000199043.1	ENSG00000199043	0.162634	0.00183895	0.00837637	-0.21954	0.82623	0.999937	MIR335	microRNA 335
ENSG00000199047.3	ENSG00000199047	1.31419	-0.000341241	0.0187112	0.0182043	0.985476	0.999937	MIR378A	microRNA 378a
ENSG00000199051.3	ENSG00000199051	0.665044	0.00605856	0.0123677	-0.513351	0.607706	0.999937	MIR361	microRNA 361
ENSG00000199053.3	ENSG00000199053	1.26646	-0.00571129	0.0166756	0.344041	0.730815	0.999937	MIR324	microRNA 324
ENSG00000199065.3	ENSG00000199065	0.818412	0.0028348	0.0131906	-0.216086	0.82892	0.999937	MIR101-2	microRNA 101-2
ENSG00000199075.1	ENSG00000199075	0.162634	0.00183895	0.00837637	-0.21954	0.82623	0.999937	MIR26A1	microRNA 26a-1
ENSG00000199082.1	ENSG00000199082	8.13946	-0.000494038	0.0419321	0.0117886	0.990594	0.999937	MIR342	microRNA 342
ENSG00000199090.1	ENSG00000199090	3.26222	-0.0249065	0.026869	0.956937	0.338599	0.999937	MIR326	microRNA 326
ENSG00000199121.4	ENSG00000199121	0.823877	-0.00265147	0.0117064	0.22868	0.819117	0.999937	MIR26B	microRNA 26b
ENSG00000199122.3	ENSG00000199122	0.316002	-0.000135376	0.00837637	0.0161617	0.987105	0.999937	MIR148B	microRNA 148b
ENSG00000199135.1	ENSG00000199135	1.18067	0.00761445	0.0152252	-0.521685	0.60189	0.999937	MIR101-1	microRNA 101-1
ENSG00000199150.3	ENSG00000199150	12.8687	-0.00996671	0.0480184	0.207448	0.83566	0.999937	MIRLET7G	microRNA let-7g
ENSG00000199153.1	ENSG00000199153	2.64642	0.0176661	0.0243576	-0.744458	0.4566	0.999937	MIR30D	microRNA 30d
ENSG00000199168.3	ENSG00000199168	2.54835	-0.00525479	0.0241529	0.218796	0.826809	0.999937	MIR374A	microRNA 374a
ENSG00000199172.3	ENSG00000199172	1.66839	0.0109309	0.0188788	-0.598631	0.549419	0.999937	MIR331	microRNA 331
ENSG00000199177.1	ENSG00000199177	0.348436	-0.000135376	0.00837637	0.0161617	0.987105	0.999937	MIR31	microRNA 31
ENSG00000199179.3	ENSG00000199179	4.35783	-0.0026504	0.0311056	0.0853942	0.931948	0.999937	MIRLET7I	microRNA let-7i
ENSG00000199197.1	ENSG00000199197	0.165648	0.00183895	0.00837637	-0.21954	0.82623	0.999937	RN7SKP72	RN7SK pseudogene 72
ENSG00000199202.1	ENSG00000199202	0.664438	-6.30074e-05	0.0107964	0.00583883	0.995341	0.999937	RNA5SP289	RNA, 5S ribosomal pseudogene 289
ENSG00000199218.1	ENSG00000199218	31.376	-0.0043065	0.0575951	0.0747897	0.940382	0.999937	RN7SKP184	RN7SK pseudogene 184
ENSG00000199226.1	ENSG00000199226	1.18445	-0.00843848	0.0147608	0.598947	0.549208	0.999937	RNU6-50P	RNA, U6 small nuclear 50, pseudogene
ENSG00000199237.1	ENSG00000199237	3.43847	0.0120335	0.0246071	-0.493785	0.621458	0.999937	RNU6-834P	RNA, U6 small nuclear 834, pseudogene
ENSG00000199248.1	ENSG00000199248	2.81057	-0.0130247	0.0224193	0.592288	0.553658	0.999937	RNU6-28P	RNA, U6 small nuclear 28, pseudogene
ENSG00000199279.1	ENSG00000199279	3.18462	0.00147029	0.0264739	-0.0556827	0.955595	0.999937	RNU6-661P	RNA, U6 small nuclear 661, pseudogene
ENSG00000199306.1	ENSG00000199306	1.95682	-0.000608448	0.021934	0.0276503	0.977941	0.999937	RNU6-858P	RNA, U6 small nuclear 858, pseudogene
ENSG00000199313.1	ENSG00000199313	7.10305	0.000125061	0.0298438	-0.00417652	0.996668	0.999937	RNU4-82P	RNA, U4 small nuclear 82, pseudogene
ENSG00000199319.1	ENSG00000199319	0.325268	0.00381328	0.00837637	-0.44453	0.65666	0.999937	RN7SKP25	RN7SK pseudogene 25
ENSG00000199325.1	ENSG00000199325	3.13447	0.00860041	0.0271438	-0.317941	0.75053	0.999937	RNU4-39P	RNA, U4 small nuclear 39, pseudogene
ENSG00000199331.1	ENSG00000199331	13.6005	0.00127861	0.0498428	-0.0256593	0.979529	0.999937	Y_RNA	Y RNA
ENSG00000199332.1	ENSG00000199332	0.165648	0.00183895	0.00837637	-0.21954	0.82623	0.999937	Y_RNA	Y RNA
ENSG00000199335.1	ENSG00000199335	0.795997	-0.0023569	0.0116021	0.203863	0.83846	0.999937	RNU6-204P	RNA, U6 small nuclear 204, pseudogene
ENSG00000199350.1	ENSG00000199350	0.178234	-0.00210971	0.00837637	0.251865	0.801145	0.999937	RNA5SP432	RNA, 5S ribosomal pseudogene 432
ENSG00000199357.1	ENSG00000199357	4.1122	-0.00464549	0.0308554	0.150394	0.880454	0.999937	Y_RNA	Y RNA
ENSG00000199360.1	ENSG00000199360	0.182788	-0.00210971	0.00837637	0.251865	0.801145	0.999937	RNU6-1115P	RNA, U6 small nuclear 1115, pseudogene
ENSG00000199366.1	ENSG00000199366	10.7981	-0.0292544	0.044374	0.660694	0.508809	0.999937	Y_RNA	Y RNA
ENSG00000199377.1	ENSG00000199377	26.36	0.0849246	0.0633677	-1.34895	0.177353	0.999937	RNU5F-1	RNA, U5F small nuclear 1
ENSG00000199378.1	ENSG00000199378	0.158528	0.00183895	0.00837637	-0.21954	0.82623	0.999937	Y_RNA	Y RNA
ENSG00000199411.1	ENSG00000199411	1.6725	0.010788	0.0187288	-0.595952	0.551207	0.999937	SNORD62	Small nucleolar RNA SNORD62
ENSG00000199424.1	ENSG00000199424	0.495775	-0.00274528	0.00977758	0.271346	0.786125	0.999937	Y_RNA	Y RNA
ENSG00000199426.1	ENSG00000199426	0.889231	-0.00780724	0.0120735	0.711157	0.476987	0.999937	RNU1-108P	RNA, U1 small nuclear 108, pseudogene
ENSG00000199436.1	ENSG00000199436	11.129	-0.00156658	0.0469194	0.0334046	0.973352	0.999937	SNORD9	small nucleolar RNA, C/D box 9
ENSG00000199442.1	ENSG00000199442	1.20218	-0.00289511	0.0130219	0.225024	0.821961	0.999937	Y_RNA	Y RNA
ENSG00000199471.1	ENSG00000199471	3.31782	0.0111792	0.0268693	-0.419186	0.67508	0.999937	Y_RNA	Y RNA
ENSG00000199472.1	ENSG00000199472	0.150354	-0.00210971	0.00837637	0.251865	0.801145	0.999937	Y_RNA	Y RNA
ENSG00000199476.1	ENSG00000199476	1.7628	0.00192584	0.0167183	-0.114804	0.9086	0.999937	Y_RNA	Y RNA
ENSG00000199477.1	ENSG00000199477	4.20537	-0.0113545	0.0302046	0.378047	0.705396	0.999937	SNORA31	small nucleolar RNA, H/ACA box 31
ENSG00000199482.1	ENSG00000199482	0.165648	0.00183895	0.00837637	-0.21954	0.82623	0.999937	RNU6-633P	RNA, U6 small nuclear 633, pseudogene
ENSG00000199483.1	ENSG00000199483	1.33149	-0.000543069	0.015253	0.0356283	0.971579	0.999937	RNU4-15P	RNA, U4 small nuclear 15, pseudogene
ENSG00000199530.1	ENSG00000199530	4.29574	-0.0203223	0.0305947	0.670562	0.5025	0.999937	Y_RNA	Y RNA
ENSG00000199545.1	ENSG00000199545	7.09474	0.0125536	0.0389976	-0.322355	0.747184	0.999937	RNA5SP195	RNA, 5S ribosomal pseudogene 195
ENSG00000199552.1	ENSG00000199552	0.178234	-0.00210971	0.00837637	0.251865	0.801145	0.999937	SNORA63	Small nucleolar RNA SNORA63
ENSG00000199562.1	ENSG00000199562	2.52349	-0.00484815	0.0241647	0.201402	0.840384	0.999937	RNU6-37P	RNA, U6 small nuclear 37, pseudogene
ENSG00000199565.1	ENSG00000199565	0.361021	-0.00408404	0.00837637	0.496322	0.619667	0.999937	Y_RNA	Y RNA
ENSG00000199566.1	ENSG00000199566	1.58351	0.000175026	0.0179659	-0.00966216	0.992291	0.999937
ENSG00000199568.1	ENSG00000199568	45.4909	0.0422693	0.0783119	-0.53995	0.589231	0.999937	RNU5A-1	RNA, U5A small nuclear 1
ENSG00000199571.1	ENSG00000199571	1.20128	-0.0035047	0.0148148	0.239205	0.810947	0.999937
ENSG00000199591.1	ENSG00000199591	1.60292	0.0062432	0.0189015	-0.330585	0.740958	0.999937	Y_RNA	Y RNA
ENSG00000199601.1	ENSG00000199601	0.158528	0.00183895	0.00837637	-0.21954	0.82623	0.999937	RNU6-562P	RNA, U6 small nuclear 562, pseudogene
ENSG00000199627.1	ENSG00000199627	61.0416	-0.0777942	0.0812726	0.957545	0.338292	0.999937	RNU6-1010P	RNA, U6 small nuclear 1010, pseudogene
ENSG00000199630.1	ENSG00000199630	4.46577	-0.00425617	0.0309568	0.137487	0.890646	0.999937	Y_RNA	Y RNA
ENSG00000199636.1	ENSG00000199636	0.178234	-0.00210971	0.00837637	0.251865	0.801145	0.999937	Y_RNA	Y RNA
ENSG00000199646.1	ENSG00000199646	0.165648	0.00183895	0.00837637	-0.21954	0.82623	0.999937	RNU6-1272P	RNA, U6 small nuclear 1272, pseudogene
ENSG00000199664.1	ENSG00000199664	0.361021	-0.00408404	0.00837637	0.496322	0.619667	0.999937	RNU6-1266P	RNA, U6 small nuclear 1266, pseudogene
ENSG00000199667.1	ENSG00000199667	0.957577	-0.00531509	0.0139112	0.388935	0.697324	0.999937	Y_RNA	Y RNA
ENSG00000199668.1	ENSG00000199668	0.182788	-0.00210971	0.00837637	0.251865	0.801145	0.999937	Y_RNA	Y RNA
ENSG00000199672.1	ENSG00000199672	1.62974	6.67815e-05	0.0168268	-0.00395797	0.996842	0.999937	RNU4-21P	RNA, U4 small nuclear 21, pseudogene
ENSG00000199674.1	ENSG00000199674	0.827983	-0.00331887	0.0132373	0.252869	0.800369	0.999937	RNU6-862P	RNA, U6 small nuclear 862, pseudogene
ENSG00000199677.1	ENSG00000199677	2.22312	-0.0161642	0.0215028	0.779499	0.435686	0.999937	Y_RNA	Y RNA
ENSG00000199683.1	ENSG00000199683	5.58688	-0.00740112	0.0347002	0.213112	0.831239	0.999937	RN7SKP185	RN7SK pseudogene 185
ENSG00000199691.1	ENSG00000199691	20.4503	0.00452347	0.0568079	-0.0796859	0.936487	0.999937	RN7SKP173	RN7SK pseudogene 173
ENSG00000199695.1	ENSG00000199695	0.158528	0.00183895	0.00837637	-0.21954	0.82623	0.999937	RNU6-1128P	RNA, U6 small nuclear 1128, pseudogene
ENSG00000199709.1	ENSG00000199709	0.808725	0.00197615	0.0114967	-0.172729	0.862864	0.999937	RNU4-23P	RNA, U4 small nuclear 23, pseudogene
ENSG00000199711.1	ENSG00000199711	0.158528	0.00183895	0.00837637	-0.21954	0.82623	0.999937	Y_RNA	Y RNA
ENSG00000199716.1	ENSG00000199716	0.165648	0.00183895	0.00837637	-0.21954	0.82623	0.999937	Y_RNA	Y RNA
ENSG00000199730.1	ENSG00000199730	12.36	-0.0133251	0.0426598	0.311956	0.755074	0.999937	RN7SKP95	RN7SK pseudogene 95
ENSG00000199731.1	ENSG00000199731	6.59534	0.00987946	0.0378392	-0.261271	0.793884	0.999937	RNU6-1079P	RNA, U6 small nuclear 1079, pseudogene
ENSG00000199733.1	ENSG00000199733	8.31	-0.00346866	0.0395437	0.0874745	0.930294	0.999937	RNA5SP307	RNA, 5S ribosomal pseudogene 307
ENSG00000199740.1	ENSG00000199740	1.3307	-0.00867957	0.0139817	0.66437	0.506453	0.999937	Y_RNA	Y RNA
ENSG00000199751.1	ENSG00000199751	1.31935	0.00682863	0.01883	-0.366153	0.714251	0.999937	Y_RNA	Y RNA
ENSG00000199753.1	ENSG00000199753	26.8864	0.0176603	0.0628734	-0.280856	0.778821	0.999937	SNORD104	small nucleolar RNA, C/D box 104
ENSG00000199755.1	ENSG00000199755	2.85286	0.00171321	0.025829	-0.0665352	0.946952	0.999937	Y_RNA	Y RNA
ENSG00000199756.1	ENSG00000199756	0.641232	0.00734578	0.00933399	-0.76524	0.444129	0.999937	Y_RNA	Y RNA
ENSG00000199762.1	ENSG00000199762	6.67718	0.0244849	0.0361478	-0.680997	0.495873	0.999937	Y_RNA	Y RNA
ENSG00000199781.1	ENSG00000199781	7.54017	-0.00653362	0.0374032	0.174439	0.861521	0.999937	Y_RNA	Y RNA
ENSG00000199786.1	ENSG00000199786	0.66915	0.00475092	0.0109378	-0.456726	0.647868	0.999937	RNA5SP188	RNA, 5S ribosomal pseudogene 188
ENSG00000199787.1	ENSG00000199787	1.33193	-0.000811214	0.0173447	0.0468123	0.962663	0.999937	SNORA80C	small nucleolar RNA, H/ACA box 80C
ENSG00000199788.1	ENSG00000199788	6.18983	-0.0171646	0.0346365	0.496594	0.619475	0.999937	RNY3P2	RNY3 pseudogene 2
ENSG00000199804.1	ENSG00000199804	1.06777	-0.00719164	0.0110451	0.752936	0.451488	0.999937	RNA5SP383	RNA, 5S ribosomal pseudogene 383
ENSG00000199805.1	ENSG00000199805	6.67543	-0.0146139	0.035492	0.411797	0.680488	0.999937	RNU1-134P	RNA, U1 small nuclear 134, pseudogene
ENSG00000199843.1	ENSG00000199843	0.158528	0.00183895	0.00837637	-0.21954	0.82623	0.999937	RNA5SP358	RNA, 5S ribosomal pseudogene 358
ENSG00000199845.1	ENSG00000199845	0.324176	0.00381328	0.00837637	-0.443423	0.65746	0.999937	RNA5SP375	RNA, 5S ribosomal pseudogene 375
ENSG00000199846.1	ENSG00000199846	0.150354	-0.00210971	0.00837637	0.251865	0.801145	0.999937	RNU1-72P	RNA, U1 small nuclear 72, pseudogene
ENSG00000199855.1	ENSG00000199855	3.58263	0.00580117	0.0277776	-0.208445	0.834882	0.999937	RNU6-490P	RNA, U6 small nuclear 490, pseudogene
ENSG00000199856.2	ENSG00000199856	1.31449	-0.0135003	0.0176131	0.803228	0.421843	0.999937	U3	Small nucleolar RNA U3
ENSG00000199865.1	ENSG00000199865	0.165648	0.00183895	0.00837637	-0.21954	0.82623	0.999937	RNU6-495P	RNA, U6 small nuclear 495, pseudogene
ENSG00000199867.1	ENSG00000199867	1.10653	0.00240712	0.0127991	-0.187815	0.851021	0.999937	Y_RNA	Y RNA
ENSG00000199872.1	ENSG00000199872	14.4832	-0.0484912	0.0515361	0.944896	0.344712	0.999937	RNU6-942P	RNA, U6 small nuclear 942, pseudogene
ENSG00000199875.1	ENSG00000199875	1.65912	0.00609422	0.0203971	-0.300979	0.763431	0.999937	Y_RNA	Y RNA
ENSG00000199879.1	ENSG00000199879	11.0564	-9.55712e-05	0.0437978	0.0021808	0.99826	0.999937	RNVU1-22	RNA, variant U1 small nuclear 22
ENSG00000199881.1	ENSG00000199881	1.66368	0.00601945	0.0203993	-0.29745	0.766123	0.999937	Y_RNA	Y RNA
ENSG00000199883.1	ENSG00000199883	0.165648	0.00183895	0.00837637	-0.21954	0.82623	0.999937	RN7SKP90	RN7SK pseudogene 90
ENSG00000199886.1	ENSG00000199886	8.66986	0.00783531	0.0408486	-0.1922	0.847586	0.999937	RNU6-249P	RNA, U6 small nuclear 249, pseudogene
ENSG00000199892.2	ENSG00000199892	0.328587	-0.00408404	0.00837637	0.46549	0.64158	0.999937	RNU1-17P	RNA, U1 small nuclear 17, pseudogene
ENSG00000199895.1	ENSG00000199895	0.499396	0.0023251	0.0098026	-0.237211	0.812493	0.999937	Y_RNA	Y RNA
ENSG00000199899.2	ENSG00000199899	3.66163	-0.00149818	0.0281135	0.0533384	0.957462	0.999937	Y_RNA	Y RNA
ENSG00000199901.1	ENSG00000199901	0.150354	-0.00210971	0.00837637	0.251865	0.801145	0.999937	Y_RNA	Y RNA
ENSG00000199905.1	ENSG00000199905	0.165648	0.00183895	0.00837637	-0.21954	0.82623	0.999937	RNU6-492P	RNA, U6 small nuclear 492, pseudogene
ENSG00000199906.1	ENSG00000199906	0.165648	0.00183895	0.00837637	-0.21954	0.82623	0.999937	RNU5B-2P	RNA, U5B small nuclear 2, pseudogene
ENSG00000199920.1	ENSG00000199920	0.165648	0.00183895	0.00837637	-0.21954	0.82623	0.999937	RNU4-44P	RNA, U4 small nuclear 44, pseudogene
ENSG00000199933.1	ENSG00000199933	3.89329	0.009722	0.0254751	-0.386384	0.699212	0.999937	RNY1P16	RNY1 pseudogene 16
ENSG00000199944.1	ENSG00000199944	5.6002	-0.0393684	0.028864	1.46051	0.14415	0.999937	RNU6-653P	RNA, U6 small nuclear 653, pseudogene
ENSG00000199961.1	ENSG00000199961	12.8585	-0.0258453	0.0490047	0.528865	0.596899	0.999937	SNORD1B	small nucleolar RNA, C/D box 1B
ENSG00000199962.1	ENSG00000199962	0.348436	-0.000135376	0.00837637	0.0161617	0.987105	0.999937	Y_RNA	Y RNA
ENSG00000199963.1	ENSG00000199963	0.150354	-0.00210971	0.00837637	0.251865	0.801145	0.999937	RNU6-605P	RNA, U6 small nuclear 605, pseudogene
ENSG00000199971.1	ENSG00000199971	0.340868	-0.000135376	0.00837637	0.0161617	0.987105	0.999937	RNU6-797P	RNA, U6 small nuclear 797, pseudogene
ENSG00000199977.1	ENSG00000199977	6.4144	0.000591374	0.0366163	-0.0161302	0.987131	0.999937	SNORA73	Small nucleolar RNA SNORA73 family
ENSG00000199990.1	ENSG00000199990	2.73103	-0.00209791	0.0194517	0.107515	0.914381	0.999937	VTRNA1-1	vault RNA 1-1
ENSG00000200011.1	ENSG00000200011	0.158528	0.00183895	0.00837637	-0.21954	0.82623	0.999937	Y_RNA	Y RNA
ENSG00000200040.1	ENSG00000200040	0.178234	-0.00210971	0.00837637	0.251865	0.801145	0.999937	Y_RNA	Y RNA
ENSG00000200051.1	ENSG00000200051	0.158528	0.00183895	0.00837637	-0.21954	0.82623	0.999937
ENSG00000200063.1	ENSG00000200063	0.830997	-0.00327377	0.0132459	0.249446	0.803016	0.999937
ENSG00000200075.1	ENSG00000200075	12.8078	-0.0252338	0.0495057	0.510771	0.609511	0.999937
ENSG00000200085.1	ENSG00000200085	1.2784	0.0166831	0.0160991	-1.16784	0.242873	0.999937	Y_RNA	Y RNA
ENSG00000200086.1	ENSG00000200086	12.7804	-0.0427529	0.0473431	0.910806	0.362398	0.999937	RNU6-433P	RNA, U6 small nuclear 433, pseudogene
ENSG00000200087.1	ENSG00000200087	107.569	0.0198302	0.0906281	-0.218837	0.826777	0.999937	SNORA73B	small nucleolar RNA, H/ACA box 73B
ENSG00000200090.1	ENSG00000200090	26.3376	-0.032528	0.0654077	0.497494	0.61884	0.999937	Y_RNA	Y RNA
ENSG00000200095.1	ENSG00000200095	18.0884	-0.0145829	0.0556017	0.262022	0.793304	0.999937	RNU6-181P	RNA, U6 small nuclear 181, pseudogene
