## Supplemental table 2 for "Nerve-targeting and pain-promoting transcriptomic signatures in early Guillain-Barré syndrome" (part 3 of 3)

### Sheet: CD4 (continued)
	ensgene	baseMean	log2FoldChange	lfcSE	stat	pvalue	padj	symbol	description
ENSG00000200105.1	ENSG00000200105	0.321162	0.00381328	0.00837637	-0.440421	0.659632	0.999937	RNU6-251P	RNA, U6 small nuclear 251, pseudogene
ENSG00000200118.1	ENSG00000200118	12.3273	0.000343557	0.0496066	-0.00693328	0.994468	0.999937	Y_RNA	Y RNA
ENSG00000200120.1	ENSG00000200120	16.6728	-0.0181906	0.0547602	0.332635	0.73941	0.999937	Y_RNA	Y RNA
ENSG00000200135.1	ENSG00000200135	1.99633	0.00428283	0.0196266	-0.219519	0.826246	0.999937	Y_RNA	Y RNA
ENSG00000200142.1	ENSG00000200142	2.14974	-0.0042483	0.0230585	0.184376	0.853719	0.999937	Y_RNA	Y RNA
ENSG00000200156.1	ENSG00000200156	32.0402	0.0261863	0.07027	-0.372668	0.709396	0.999937	RNU5B-1	RNA, U5B small nuclear 1
ENSG00000200164.1	ENSG00000200164	3.29874	-0.0131247	0.0265233	0.498373	0.618221	0.999937	Y_RNA	Y RNA
ENSG00000200169.1	ENSG00000200169	18.6786	0.0239229	0.0535476	-0.446711	0.655083	0.999937	RNU5D-1	RNA, U5D small nuclear 1
ENSG00000200170.1	ENSG00000200170	23.8527	-0.0324897	0.0611864	0.531872	0.594814	0.999937	Y_RNA	Y RNA
ENSG00000200175.1	ENSG00000200175	1.30631	0.0128817	0.0175409	-0.767449	0.442815	0.999937	RNU6-1309P	RNA, U6 small nuclear 1309, pseudogene
ENSG00000200176.1	ENSG00000200176	1.16414	-0.0107088	0.0168179	0.659489	0.509582	0.999937	RNU1-19P	RNA, U1 small nuclear 19, pseudogene
ENSG00000200179.1	ENSG00000200179	0.665492	0.00461207	0.0109274	-0.449661	0.652955	0.999937	Y_RNA	Y RNA
ENSG00000200183.1	ENSG00000200183	9.02111	-0.0141564	0.0410665	0.345608	0.729637	0.999937	RNU6-238P	RNA, U6 small nuclear 238, pseudogene
ENSG00000200201.1	ENSG00000200201	3.97166	-0.0197449	0.0291788	0.684722	0.493519	0.999937	Y_RNA	Y RNA
ENSG00000200204.1	ENSG00000200204	0.150354	-0.00210971	0.00837637	0.251865	0.801145	0.999937	RNU1-22P	RNA, U1 small nuclear 22, pseudogene
ENSG00000200209.1	ENSG00000200209	1.13656	0.00990713	0.0167066	-0.610641	0.541437	0.999937	Y_RNA	Y RNA
ENSG00000200218.1	ENSG00000200218	0.830692	0.00889311	0.0135321	-0.716133	0.473909	0.999937	RNU6-697P	RNA, U6 small nuclear 697, pseudogene
ENSG00000200235.1	ENSG00000200235	0.499844	0.00167394	0.00841025	-0.198623	0.842558	0.999937
ENSG00000200241.1	ENSG00000200241	3.17598	0.00183294	0.026116	-0.0703349	0.943927	0.999937	Y_RNA	Y RNA
ENSG00000200243.1	ENSG00000200243	0.499844	0.00167394	0.00841025	-0.198623	0.842558	0.999937	RN7SKP79	RN7SK pseudogene 79
ENSG00000200250.1	ENSG00000200250	0.158528	0.00183895	0.00837637	-0.21954	0.82623	0.999937	RNU6-1147P	RNA, U6 small nuclear 1147, pseudogene
ENSG00000200253.1	ENSG00000200253	4.08445	-0.0205506	0.0283553	0.734802	0.46246	0.999937	RNU6-529P	RNA, U6 small nuclear 529, pseudogene
ENSG00000200254.1	ENSG00000200254	0.345422	-0.000135376	0.00837637	0.0161617	0.987105	0.999937	RNU6-536P	RNA, U6 small nuclear 536, pseudogene
ENSG00000200257.1	ENSG00000200257	11.1597	-0.0356685	0.0456795	0.783918	0.433088	0.999937	RNU6-97P	RNA, U6 small nuclear 97, pseudogene
ENSG00000200261.1	ENSG00000200261	0.158528	0.00183895	0.00837637	-0.21954	0.82623	0.999937	Y_RNA	Y RNA
ENSG00000200269.1	ENSG00000200269	12.7139	-0.00412956	0.0429538	0.096273	0.923304	0.999937	RNU6-838P	RNA, U6 small nuclear 838, pseudogene
ENSG00000200278.1	ENSG00000200278	0.463342	-0.0019206	0.00838674	0.200007	0.841475	0.999937	RNA5SP352	RNA, 5S ribosomal pseudogene 352
ENSG00000200304.1	ENSG00000200304	5.9591	-0.013615	0.0349021	0.390973	0.695817	0.999937	RNU6-1255P	RNA, U6 small nuclear 1255, pseudogene
ENSG00000200312.1	ENSG00000200312	5.60078	0.0162583	0.0348351	-0.468675	0.639302	0.999937	RN7SKP255	RN7SK pseudogene 255
ENSG00000200344.1	ENSG00000200344	0.150354	-0.00210971	0.00837637	0.251865	0.801145	0.999937	Y_RNA	Y RNA
ENSG00000200345.2	ENSG00000200345	1.9723	-0.0173742	0.0200738	0.912177	0.361675	0.999937	RNU6-485P	RNA, U6 small nuclear 485, pseudogene
ENSG00000200350.1	ENSG00000200350	5.54322	-0.0192326	0.0349114	0.554538	0.57921	0.999937	RNU6-1285P	RNA, U6 small nuclear 1285, pseudogene
ENSG00000200360.1	ENSG00000200360	0.340868	-0.000135376	0.00837637	0.0161617	0.987105	0.999937	RNU6-792P	RNA, U6 small nuclear 792, pseudogene
ENSG00000200376.1	ENSG00000200376	2.3166	0.00973602	0.0210673	-0.469649	0.638606	0.999937	RNU5E-10P	RNA, U5E small nuclear 10, pseudogene
ENSG00000200378.1	ENSG00000200378	0.165648	0.00183895	0.00837637	-0.21954	0.82623	0.999937	RNU5B-4P	RNA, U5B small nuclear 4, pseudogene
ENSG00000200389.1	ENSG00000200389	0.487115	-0.0027768	0.00972834	0.265346	0.790743	0.999937	RNU6-509P	RNA, U6 small nuclear 509, pseudogene
ENSG00000200390.1	ENSG00000200390	0.343882	-0.000135376	0.00837637	0.0161617	0.987105	0.999937	Y_RNA	Y RNA
ENSG00000200394.1	ENSG00000200394	14.9188	-0.0223302	0.0527475	0.423682	0.671798	0.999937	SNORA38B	small nucleolar RNA, H/ACA box 38B
ENSG00000200397.1	ENSG00000200397	50.4851	-0.0220372	0.0798661	0.27589	0.782632	0.999937	Y_RNA	Y RNA
ENSG00000200403.1	ENSG00000200403	4.97086	-0.0068321	0.0288449	0.237156	0.812536	0.999937	RNU6-1099P	RNA, U6 small nuclear 1099, pseudogene
ENSG00000200419.1	ENSG00000200419	7.23111	0.0275448	0.0387143	-0.71662	0.473609	0.999937	Y_RNA	Y RNA
ENSG00000200428.1	ENSG00000200428	9.05184	0.0309875	0.0390567	-0.804794	0.420938	0.999937	Y_RNA	Y RNA
ENSG00000200431.1	ENSG00000200431	0.178234	-0.00210971	0.00837637	0.251865	0.801145	0.999937	RNU4-81P	RNA, U4 small nuclear 81, pseudogene
ENSG00000200448.1	ENSG00000200448	0.178234	-0.00210971	0.00837637	0.251865	0.801145	0.999937	Y_RNA	Y RNA
ENSG00000200455.1	ENSG00000200455	3.95274	-0.0331142	0.0297716	1.1472	0.2513	0.999937	RNU6-1112P	RNA, U6 small nuclear 1112, pseudogene
ENSG00000200485.1	ENSG00000200485	0.158528	0.00183895	0.00837637	-0.21954	0.82623	0.999937	Y_RNA	Y RNA
ENSG00000200488.1	ENSG00000200488	7.45015	0.0310286	0.0399226	-0.784793	0.432575	0.999937	RN7SKP203	RN7SK pseudogene 203
ENSG00000200494.1	ENSG00000200494	0.158528	0.00183895	0.00837637	-0.21954	0.82623	0.999937	Y_RNA	Y RNA
ENSG00000200496.1	ENSG00000200496	0.165648	0.00183895	0.00837637	-0.21954	0.82623	0.999937	U8	U8 small nucleolar RNA
ENSG00000200502.1	ENSG00000200502	25.6962	0.00391906	0.064164	-0.0610913	0.951286	0.999937	Y_RNA	Y RNA
ENSG00000200520.1	ENSG00000200520	12.8753	-0.0578335	0.0485871	1.20444	0.22842	0.999937	RNU6-1214P	RNA, U6 small nuclear 1214, pseudogene
ENSG00000200521.1	ENSG00000200521	0.150354	-0.00210971	0.00837637	0.251865	0.801145	0.999937	Y_RNA	Y RNA
ENSG00000200522.1	ENSG00000200522	3.08336	-0.0147226	0.0252386	0.589496	0.555529	0.999937	RNU6-957P	RNA, U6 small nuclear 957, pseudogene
ENSG00000200525.1	ENSG00000200525	5.01003	-0.0150144	0.0334413	0.451106	0.651913	0.999937	RNU6-1209P	RNA, U6 small nuclear 1209, pseudogene
ENSG00000200534.1	ENSG00000200534	65.2411	0.0163325	0.0840201	-0.194469	0.845808	0.999937	SNORA33	small nucleolar RNA, H/ACA box 33
ENSG00000200536.1	ENSG00000200536	0.617763	0.000131486	0.00911088	-0.0142966	0.988593	0.999937
ENSG00000200538.2	ENSG00000200538	10.0052	0.0120044	0.04503	-0.266359	0.789963	0.999937	U3	Small nucleolar RNA U3
ENSG00000200547.1	ENSG00000200547	0.182788	-0.00210971	0.00837637	0.251865	0.801145	0.999937	Y_RNA	Y RNA
ENSG00000200550.1	ENSG00000200550	4.82238	-0.0281928	0.031614	0.909163	0.363264	0.999937	RNU6-137P	RNA, U6 small nuclear 137, pseudogene
ENSG00000200563.1	ENSG00000200563	2.33268	-0.00115749	0.0234583	0.0493958	0.960604	0.999937	RNU6-640P	RNA, U6 small nuclear 640, pseudogene
ENSG00000200571.1	ENSG00000200571	15.75	-0.0374143	0.0540978	0.693082	0.488258	0.999937	RNU6-1284P	RNA, U6 small nuclear 1284, pseudogene
ENSG00000200575.1	ENSG00000200575	5.17495	-0.0297825	0.0303888	1.01071	0.312155	0.999937	RNU6-414P	RNA, U6 small nuclear 414, pseudogene
ENSG00000200579.1	ENSG00000200579	2.52941	0.00657343	0.0211995	-0.313436	0.75395	0.999937	Y_RNA	Y RNA
ENSG00000200597.1	ENSG00000200597	13.4312	-0.028407	0.0488658	0.582696	0.560098	0.999937	RNVU1-33	RNA, variant U1 small nuclear 33
ENSG00000200620.1	ENSG00000200620	0.828917	-0.00743518	0.0119908	0.670798	0.502349	0.999937
ENSG00000200629.1	ENSG00000200629	0.820558	0.00685124	0.0119339	-0.627129	0.530575	0.999937	RNY1P11	RNY1 pseudogene 11
ENSG00000200648.1	ENSG00000200648	0.52667	-0.00298086	0.00993938	0.304567	0.760696	0.999937	RNU6-226P	RNA, U6 small nuclear 226, pseudogene
ENSG00000200651.1	ENSG00000200651	13.6909	-0.0112601	0.0494638	0.227538	0.820006	0.999937	Y_RNA	Y RNA
ENSG00000200661.1	ENSG00000200661	2.47527	-0.00368469	0.0217725	0.169314	0.86555	0.999937	SNORD116-10	small nucleolar RNA, C/D box 116-10
ENSG00000200664.1	ENSG00000200664	0.328587	-0.00408404	0.00837637	0.46549	0.64158	0.999937	Y_RNA	Y RNA
ENSG00000200670.1	ENSG00000200670	0.511375	-0.00834169	0.00994038	0.751586	0.4523	0.999937	RNU6-912P	RNA, U6 small nuclear 912, pseudogene
ENSG00000200673.1	ENSG00000200673	0.312988	-0.000135376	0.00837637	0.0161617	0.987105	0.999937	RN7SKP174	RN7SK pseudogene 174
ENSG00000200674.1	ENSG00000200674	9.0159	-0.0232806	0.0384544	0.607894	0.543258	0.999937	RN7SKP160	RN7SK pseudogene 160
ENSG00000200683.1	ENSG00000200683	2.9917	0.00418964	0.0242543	-0.173203	0.862492	0.999937	RNU6-379P	RNA, U6 small nuclear 379, pseudogene
ENSG00000200686.1	ENSG00000200686	0.178234	-0.00210971	0.00837637	0.251865	0.801145	0.999937	RNY3P3	RNY3 pseudogene 3
ENSG00000200693.2	ENSG00000200693	0.787823	-0.0069374	0.0116601	0.630355	0.528462	0.999937	U3	Small nucleolar RNA U3
ENSG00000200706.1	ENSG00000200706	0.487115	-0.0027768	0.00972834	0.265346	0.790743	0.999937
ENSG00000200708.1	ENSG00000200708	0.182788	-0.00210971	0.00837637	0.251865	0.801145	0.999937	RN7SKP93	RN7SK pseudogene 93
ENSG00000200714.1	ENSG00000200714	0.158528	0.00183895	0.00837637	-0.21954	0.82623	0.999937	Y_RNA	Y RNA
ENSG00000200719.1	ENSG00000200719	0.345422	-0.000135376	0.00837637	0.0161617	0.987105	0.999937	RNA5SP260	RNA, 5S ribosomal pseudogene 260
ENSG00000200731.1	ENSG00000200731	8.99896	0.0314346	0.0426054	-0.744615	0.456504	0.999937	RNU1-124P	RNA, U1 small nuclear 124, pseudogene
ENSG00000200732.1	ENSG00000200732	0.178234	-0.00210971	0.00837637	0.251865	0.801145	0.999937	RNU6-194P	RNA, U6 small nuclear 194, pseudogene
ENSG00000200737.1	ENSG00000200737	1.94951	0.0178412	0.0204128	-0.914996	0.360194	0.999937	Y_RNA	Y RNA
ENSG00000200742.1	ENSG00000200742	13.1659	0.00733265	0.0502572	-0.145777	0.884097	0.999937	Y_RNA	Y RNA
ENSG00000200750.1	ENSG00000200750	0.499396	0.0023251	0.0098026	-0.237211	0.812493	0.999937	Y_RNA	Y RNA
ENSG00000200754.1	ENSG00000200754	0.150354	-0.00210971	0.00837637	0.251865	0.801145	0.999937	Y_RNA	Y RNA
ENSG00000200755.1	ENSG00000200755	1.63836	0.00667773	0.020393	-0.328892	0.742238	0.999937	RNA5SP68	RNA, 5S ribosomal pseudogene 68
ENSG00000200769.1	ENSG00000200769	9.14948	-0.0256037	0.0438294	0.586158	0.55777	0.999937	Y_RNA	Y RNA
ENSG00000200783.1	ENSG00000200783	4.22462	0.0054156	0.0301505	-0.179131	0.857835	0.999937	RN7SKP180	RN7SK pseudogene 180
ENSG00000200788.1	ENSG00000200788	3.25571	-0.00718896	0.0273989	0.261992	0.793328	0.999937	Y_RNA	Y RNA
ENSG00000200792.1	ENSG00000200792	7.1395	-0.0191315	0.0395733	0.484742	0.627859	0.999937	SNORA80A	small nucleolar RNA, H/ACA box 80A
ENSG00000200795.1	ENSG00000200795	43.0918	0.00552363	0.0762917	-0.0724114	0.942275	0.999937	RNU4-1	RNA, U4 small nuclear 1
ENSG00000200799.1	ENSG00000200799	1.47381	0.00314258	0.0193576	-0.162278	0.871087	0.999937	RNU6-770P	RNA, U6 small nuclear 770, pseudogene
ENSG00000200816.1	ENSG00000200816	20.4405	-0.0362773	0.0579104	0.626865	0.530748	0.999937	SNORA38	small nucleolar RNA, H/ACA box 38
ENSG00000200830.1	ENSG00000200830	0.333141	-0.00408404	0.00837637	0.469837	0.638472	0.999937	RN7SKP134	RN7SK pseudogene 134
ENSG00000200834.1	ENSG00000200834	12.6207	-0.0308089	0.0480484	0.64452	0.519238	0.999937	Y_RNA	Y RNA
ENSG00000200840.1	ENSG00000200840	26.9036	0.0201785	0.0643101	-0.313745	0.753714	0.999937	RNU6-82P	RNA, U6 small nuclear 82, pseudogene
ENSG00000200847.1	ENSG00000200847	16.9866	-0.0726727	0.0548697	1.33551	0.181711	0.999937	Y_RNA	Y RNA
ENSG00000200855.1	ENSG00000200855	9.00809	-0.00419895	0.042967	0.097839	0.92206	0.999937	Y_RNA	Y RNA
ENSG00000200860.1	ENSG00000200860	0.855257	-0.00974523	0.0136647	0.777242	0.437016	0.999937	Y_RNA	Y RNA
ENSG00000200874.1	ENSG00000200874	2.51031	-0.0111832	0.0243714	0.463163	0.643247	0.999937	Y_RNA	Y RNA
ENSG00000200875.1	ENSG00000200875	0.819952	0.00333547	0.0145838	-0.229806	0.818243	0.999937	RNU6-340P	RNA, U6 small nuclear 340, pseudogene
ENSG00000200879.1	ENSG00000200879	42.4367	0.0631955	0.073397	-0.862641	0.388335	0.999937	SNORD14E	small nucleolar RNA, C/D box 14E
ENSG00000200882.1	ENSG00000200882	9.27831	-0.00405957	0.043868	0.0925429	0.926267	0.999937	RNU6-681P	RNA, U6 small nuclear 681, pseudogene
ENSG00000200883.1	ENSG00000200883	0.158528	0.00183895	0.00837637	-0.21954	0.82623	0.999937	Y_RNA	Y RNA
ENSG00000200885.1	ENSG00000200885	0.49879	-0.00272116	0.00979802	0.27188	0.785714	0.999937	RNU1-146P	RNA, U1 small nuclear 146, pseudogene
ENSG00000200887.1	ENSG00000200887	0.325268	0.00381328	0.00837637	-0.44453	0.65666	0.999937	RNU6-598P	RNA, U6 small nuclear 598, pseudogene
ENSG00000200888.1	ENSG00000200888	6.58017	0.0104493	0.0376027	-0.277951	0.78105	0.999937	Y_RNA	Y RNA
ENSG00000200893.1	ENSG00000200893	0.356467	-0.00408404	0.00837637	0.49219	0.622585	0.999937	RNU6-944P	RNA, U6 small nuclear 944, pseudogene
ENSG00000200895.1	ENSG00000200895	0.957234	0.00917083	0.0126343	-0.775612	0.437978	0.999937	RN7SKP245	RN7SK pseudogene 245
ENSG00000200897.1	ENSG00000200897	10.1396	0.0204888	0.0434831	-0.473144	0.63611	0.999937
ENSG00000200903.1	ENSG00000200903	0.182788	-0.00210971	0.00837637	0.251865	0.801145	0.999937	RNU1-42P	RNA, U1 small nuclear 42, pseudogene
ENSG00000200913.1	ENSG00000200913	27.1436	0.0340862	0.0665448	-0.512696	0.608164	0.999937	SNORD46	small nucleolar RNA, C/D box 46
ENSG00000200914.1	ENSG00000200914	0.328587	-0.00408404	0.00837637	0.46549	0.64158	0.999937	RNA5SP435	RNA, 5S ribosomal pseudogene 435
ENSG00000200922.1	ENSG00000200922	23.1246	0.0198054	0.0630094	-0.314353	0.753253	0.999937	Y_RNA	Y RNA
ENSG00000200942.1	ENSG00000200942	0.321162	0.00381328	0.00837637	-0.440421	0.659632	0.999937	RNU6-501P	RNA, U6 small nuclear 501, pseudogene
ENSG00000200953.1	ENSG00000200953	13.7399	-0.0640376	0.0510997	1.26726	0.205063	0.999937	Y_RNA	Y RNA
ENSG00000200959.1	ENSG00000200959	25.3716	0.00362552	0.0620723	-0.0583606	0.953461	0.999937	SNORA74A	small nucleolar RNA, H/ACA box 74A
ENSG00000200972.1	ENSG00000200972	0.514995	-0.00224799	0.0084744	0.255895	0.798032	0.999937	RNU5A-8P	RNA, U5A small nuclear 8, pseudogene
ENSG00000200974.1	ENSG00000200974	0.990011	-0.00715115	0.0156922	0.464941	0.641974	0.999937	RNU4-87P	RNA, U4 small nuclear 87, pseudogene
ENSG00000200982.1	ENSG00000200982	0.324176	0.00381328	0.00837637	-0.443423	0.65746	0.999937	Y_RNA	Y RNA
ENSG00000200999.1	ENSG00000200999	6.82847	-0.0252018	0.0386826	0.65539	0.512216	0.999937
ENSG00000201003.1	ENSG00000201003	1.47682	0.00329212	0.019696	-0.167132	0.867266	0.999937
ENSG00000201010.1	ENSG00000201010	0.158528	0.00183895	0.00837637	-0.21954	0.82623	0.999937	RN7SKP224	RN7SK pseudogene 224
ENSG00000201012.1	ENSG00000201012	14.8557	0.0266093	0.0503012	-0.531398	0.595143	0.999937	Y_RNA	Y RNA
ENSG00000201027.1	ENSG00000201027	0.963185	-0.000131776	0.0139817	0.00937213	0.992522	0.999937	RN7SKP107	RN7SK pseudogene 107
ENSG00000201041.1	ENSG00000201041	0.328587	-0.00408404	0.00837637	0.46549	0.64158	0.999937	RNA5SP242	RNA, 5S ribosomal pseudogene 242
ENSG00000201044.1	ENSG00000201044	7.47306	-0.0305781	0.0398493	0.773006	0.439519	0.999937	RNU6-268P	RNA, U6 small nuclear 268, pseudogene
ENSG00000201047.1	ENSG00000201047	10.462	-0.0253376	0.0458941	0.553455	0.579952	0.999937	Y_RNA	Y RNA
ENSG00000201075.2	ENSG00000201075	0.511375	-0.00834169	0.00994038	0.751586	0.4523	0.999937	Y_RNA	Y RNA
ENSG00000201076.1	ENSG00000201076	52.9913	-0.0546672	0.0778681	0.702281	0.482504	0.999937	RNU4-51P	RNA, U4 small nuclear 51, pseudogene
ENSG00000201077.1	ENSG00000201077	3.08275	0.00917781	0.0261938	-0.350456	0.725996	0.999937	RNU6-188P	RNA, U6 small nuclear 188, pseudogene
ENSG00000201078.1	ENSG00000201078	0.158528	0.00183895	0.00837637	-0.21954	0.82623	0.999937	RN7SKP214	RN7SK pseudogene 214
ENSG00000201098.1	ENSG00000201098	30.4186	0.0170914	0.0688242	-0.248566	0.803696	0.999937	RNY1	RNA, Ro60-associated Y1
ENSG00000201121.1	ENSG00000201121	15.2094	-0.0167912	0.0529088	0.317349	0.750979	0.999937	RNY1P12	RNY1 pseudogene 12
ENSG00000201129.1	ENSG00000201129	0.150354	-0.00210971	0.00837637	0.251865	0.801145	0.999937	SNORA58B	small nucleolar RNA, H/ACA box 58B
ENSG00000201134.1	ENSG00000201134	0.49529	0.00166758	0.00839453	-0.19824	0.842857	0.999937	Y_RNA	Y RNA
ENSG00000201142.1	ENSG00000201142	0.162634	0.00183895	0.00837637	-0.21954	0.82623	0.999937	RNU1-151P	RNA, U1 small nuclear 151, pseudogene
ENSG00000201151.1	ENSG00000201151	1.76039	0.00314234	0.0188901	-0.165548	0.868513	0.999937
ENSG00000201164.1	ENSG00000201164	4.46108	-0.00477589	0.0312242	0.152927	0.878456	0.999937	RNU4-36P	RNA, U4 small nuclear 36, pseudogene
ENSG00000201165.1	ENSG00000201165	0.165648	0.00183895	0.00837637	-0.21954	0.82623	0.999937	RNU6-1229P	RNA, U6 small nuclear 1229, pseudogene
ENSG00000201176.1	ENSG00000201176	0.150354	-0.00210971	0.00837637	0.251865	0.801145	0.999937	RNU6-853P	RNA, U6 small nuclear 853, pseudogene
ENSG00000201178.1	ENSG00000201178	2.05578	-0.00568592	0.0169542	0.337795	0.735518	0.999937	Y_RNA	Y RNA
ENSG00000201182.1	ENSG00000201182	1.34207	-0.000769658	0.0187524	0.041152	0.967175	0.999937	RNU6-670P	RNA, U6 small nuclear 670, pseudogene
ENSG00000201183.1	ENSG00000201183	12.7353	0.0240903	0.0466351	-0.51814	0.60436	0.999937	RNVU1-3	RNA, variant U1 small nuclear 3
ENSG00000201184.1	ENSG00000201184	0.854952	0.00241183	0.0132987	-0.183813	0.85416	0.999937	RNU4-68P	RNA, U4 small nuclear 68, pseudogene
ENSG00000201207.1	ENSG00000201207	0.178234	-0.00210971	0.00837637	0.251865	0.801145	0.999937	Y_RNA	Y RNA
ENSG00000201208.1	ENSG00000201208	15.7948	0.00730004	0.0537116	-0.136027	0.8918	0.999937	Y_RNA	Y RNA
ENSG00000201209.1	ENSG00000201209	0.506964	0.00237326	0.00984669	-0.241499	0.809168	0.999937	SNORD42	Small nucleolar RNA SNORD42
ENSG00000201217.1	ENSG00000201217	32.2654	-0.0080484	0.0707455	0.11374	0.909444	0.999937	Y_RNA	Y RNA
ENSG00000201221.1	ENSG00000201221	13.7054	-0.00868885	0.0447978	0.194252	0.845979	0.999937	RNU4-40P	RNA, U4 small nuclear 40, pseudogene
ENSG00000201223.1	ENSG00000201223	1.84756	0.00210233	0.0209415	-0.100814	0.919698	0.999937	RNU6-1305P	RNA, U6 small nuclear 1305, pseudogene
ENSG00000201229.1	ENSG00000201229	3.13625	-0.00460477	0.0272401	0.169008	0.865791	0.999937	SNORA63D	small nucleolar RNA, H/ACA box 63D
ENSG00000201231.1	ENSG00000201231	4.40489	-0.00905731	0.0294761	0.307249	0.758654	0.999937	RNU4-50P	RNA, U4 small nuclear 50, pseudogene
ENSG00000201243.1	ENSG00000201243	0.150354	-0.00210971	0.00837637	0.251865	0.801145	0.999937	RNU6-654P	RNA, U6 small nuclear 654, pseudogene
ENSG00000201264.1	ENSG00000201264	15.4581	0.0407476	0.0528047	-0.775924	0.437794	0.999937	SNORD73B	small nucleolar RNA, C/D box U73B
ENSG00000201279.1	ENSG00000201279	3.12111	-0.00316264	0.0227595	0.138884	0.889542	0.999937	Y_RNA	Y RNA
ENSG00000201291.1	ENSG00000201291	0.150354	-0.00210971	0.00837637	0.251865	0.801145	0.999937	RNU1-34P	RNA, U1 small nuclear 34, pseudogene
ENSG00000201296.1	ENSG00000201296	0.150354	-0.00210971	0.00837637	0.251865	0.801145	0.999937	RNU4-41P	RNA, U4 small nuclear 41, pseudogene
ENSG00000201302.1	ENSG00000201302	24.6209	-0.00479184	0.0636004	0.0753938	0.939901	0.999937	SNORA65	small nucleolar RNA, H/ACA box 65
ENSG00000201315.1	ENSG00000201315	1.64417	0.0107602	0.0181805	-0.610872	0.541284	0.999937	RN7SKP227	RN7SK pseudogene 227
ENSG00000201317.1	ENSG00000201317	0.162634	0.00183895	0.00837637	-0.21954	0.82623	0.999937	RNU4-59P	RNA, U4 small nuclear 59, pseudogene
ENSG00000201329.2	ENSG00000201329	0.158528	0.00183895	0.00837637	-0.21954	0.82623	0.999937	U3	Small nucleolar RNA U3
ENSG00000201342.1	ENSG00000201342	2.53819	-0.0111263	0.0239746	0.469514	0.638702	0.999937	RNU4-38P	RNA, U4 small nuclear 38, pseudogene
ENSG00000201343.1	ENSG00000201343	17.1472	-0.00520197	0.0561006	0.0926481	0.926183	0.999937	Y_RNA	Y RNA
ENSG00000201348.1	ENSG00000201348	2.76113	0.0143639	0.024542	-0.592585	0.553459	0.999937	RNU105B	RNA, U105B small nucleolar
ENSG00000201358.1	ENSG00000201358	0.494236	-0.00270978	0.00977776	0.266612	0.789768	0.999937	RN7SKP193	RN7SK pseudogene 193
ENSG00000201367.1	ENSG00000201367	13.5523	-0.00943008	0.048293	0.195224	0.845218	0.999937	RNU6-522P	RNA, U6 small nuclear 522, pseudogene
ENSG00000201372.1	ENSG00000201372	14.3073	-0.0399508	0.0517269	0.775251	0.438191	0.999937	RNU6-1251P	RNA, U6 small nuclear 1251, pseudogene
ENSG00000201376.1	ENSG00000201376	7.15873	0.0117828	0.038343	-0.308263	0.757882	0.999937	SNORA70	Small nucleolar RNA SNORA70
ENSG00000201382.1	ENSG00000201382	0.674009	-0.00678092	0.0124242	0.564215	0.572608	0.999937	RNU6-558P	RNA, U6 small nuclear 558, pseudogene
ENSG00000201386.1	ENSG00000201386	0.356467	-0.00408404	0.00837637	0.49219	0.622585	0.999937	RNU6-1163P	RNA, U6 small nuclear 1163, pseudogene
ENSG00000201388.1	ENSG00000201388	3.79662	-0.0106025	0.0292845	0.362977	0.716622	0.999937	SNORA68B	small nucleolar RNA, H/ACA box 68B
ENSG00000201407.1	ENSG00000201407	0.325268	0.00381328	0.00837637	-0.44453	0.65666	0.999937
ENSG00000201421.1	ENSG00000201421	2.41971	-0.00261822	0.0211181	0.123552	0.90167	0.999937	Y_RNA	Y RNA
ENSG00000201428.1	ENSG00000201428	0.328282	0.00381328	0.00837637	-0.447508	0.654508	0.999937	RN7SKP71	RN7SK pseudogene 71
ENSG00000201432.1	ENSG00000201432	1.35921	-0.00855764	0.0189436	0.458695	0.646453	0.999937	Y_RNA	Y RNA
ENSG00000201435.1	ENSG00000201435	28.4064	-0.00804358	0.0640264	0.125573	0.90007	0.999937	RNU4-24P	RNA, U4 small nuclear 24, pseudogene
ENSG00000201441.1	ENSG00000201441	5.12765	0.000562168	0.0323826	-0.0173572	0.986152	0.999937	RNU6-646P	RNA, U6 small nuclear 646, pseudogene
ENSG00000201448.1	ENSG00000201448	0.645643	-0.000180741	0.0107164	0.0167939	0.986601	0.999937	SNORA63C	small nucleolar RNA, H/ACA box 63C
ENSG00000201451.1	ENSG00000201451	4.53881	0.000738705	0.0315465	-0.0234878	0.981261	0.999937	Y_RNA	Y RNA
ENSG00000201469.1	ENSG00000201469	1.45558	0.00935586	0.0181441	-0.524001	0.600278	0.999937	RNA5SP379	RNA, 5S ribosomal pseudogene 379
ENSG00000201470.1	ENSG00000201470	19.1464	0.0011191	0.0568733	-0.0196947	0.984287	0.999937	RNY4P7	RNY4 pseudogene 7
ENSG00000201499.1	ENSG00000201499	3.10536	-0.00422235	0.0270931	0.155511	0.876419	0.999937	RNU6-312P	RNA, U6 small nuclear 312, pseudogene
ENSG00000201501.1	ENSG00000201501	17.1349	-0.0196358	0.0535455	0.367113	0.713535	0.999937	Y_RNA	Y RNA
ENSG00000201510.1	ENSG00000201510	0.325268	0.00381328	0.00837637	-0.44453	0.65666	0.999937	RN7SKP217	RN7SK pseudogene 217
ENSG00000201524.1	ENSG00000201524	0.341316	-0.000135376	0.00837637	0.0161617	0.987105	0.999937	RNU6-450P	RNA, U6 small nuclear 450, pseudogene
ENSG00000201529.1	ENSG00000201529	0.336762	-0.000135376	0.00837637	0.0161617	0.987105	0.999937	Y_RNA	Y RNA
ENSG00000201533.1	ENSG00000201533	0.178234	-0.00210971	0.00837637	0.251865	0.801145	0.999937	RN7SKP237	RN7SK pseudogene 237
ENSG00000201542.1	ENSG00000201542	3.34115	0.011503	0.0277065	-0.418781	0.675376	0.999937	SNORA62	Small nucleolar RNA SNORA62/SNORA6 family
ENSG00000201544.1	ENSG00000201544	11.8952	-0.00361197	0.048451	0.0745113	0.940604	0.999937	SNORA16B	small nucleolar RNA, H/ACA box 16B
ENSG00000201545.1	ENSG00000201545	4.9783	0.00999364	0.0327756	-0.305933	0.759656	0.999937	RNU4-85P	RNA, U4 small nuclear 85, pseudogene
ENSG00000201555.1	ENSG00000201555	0.491669	-0.00278863	0.00974901	0.270614	0.786688	0.999937	Y_RNA	Y RNA
ENSG00000201563.1	ENSG00000201563	0.341316	-0.000135376	0.00837637	0.0161617	0.987105	0.999937	Y_RNA	Y RNA
ENSG00000201564.1	ENSG00000201564	0.654303	-0.0002373	0.0121844	0.019429	0.984499	0.999937	RN7SKP50	RN7SK pseudogene 50
ENSG00000201573.1	ENSG00000201573	8.1046	0.020372	0.0385495	-0.528837	0.596919	0.999937	Y_RNA	Y RNA
ENSG00000201574.1	ENSG00000201574	2.29113	0.00600641	0.0230836	-0.260478	0.794495	0.999937	RNU1-93P	RNA, U1 small nuclear 93, pseudogene
ENSG00000201579.1	ENSG00000201579	0.361021	-0.00408404	0.00837637	0.496322	0.619667	0.999937	RNU6-343P	RNA, U6 small nuclear 343, pseudogene
ENSG00000201581.1	ENSG00000201581	34.981	-0.0643658	0.0655027	0.98482	0.324713	0.999937	RN7SKP78	RN7SK pseudogene 78
ENSG00000201586.1	ENSG00000201586	4.49485	-0.0179848	0.0317561	0.570392	0.568412	0.999937	RNU6-593P	RNA, U6 small nuclear 593, pseudogene
ENSG00000201592.1	ENSG00000201592	25.6889	0.000293188	0.0605338	-0.00484865	0.996131	0.999937
ENSG00000201600.1	ENSG00000201600	1.33721	0.0101723	0.01597	-0.673837	0.500415	0.999937	RN7SKP124	RN7SK pseudogene 124
ENSG00000201609.1	ENSG00000201609	0.341316	-0.000135376	0.00837637	0.0161617	0.987105	0.999937	RNU4-28P	RNA, U4 small nuclear 28, pseudogene
ENSG00000201612.1	ENSG00000201612	0.345422	-0.000135376	0.00837637	0.0161617	0.987105	0.999937	RN7SKP15	RN7SK pseudogene 15
ENSG00000201616.1	ENSG00000201616	8.661	-0.0338713	0.0419386	0.813583	0.415884	0.999937	RNU1-91P	RNA, U1 small nuclear 91, pseudogene
ENSG00000201620.1	ENSG00000201620	0.158528	0.00183895	0.00837637	-0.21954	0.82623	0.999937	RNA5SP51	RNA, 5S ribosomal pseudogene 51
ENSG00000201635.1	ENSG00000201635	0.490916	0.00567278	0.00840729	-0.598478	0.549521	0.999937	Y_RNA	Y RNA
ENSG00000201643.1	ENSG00000201643	12.7384	-0.0236686	0.0487956	0.485635	0.627226	0.999937	SNORA14A	small nucleolar RNA, H/ACA box 14A
ENSG00000201644.2	ENSG00000201644	15.0786	0.0245824	0.0526262	-0.46811	0.639706	0.999937	Y_RNA	Y RNA
ENSG00000201648.1	ENSG00000201648	0.150354	-0.00210971	0.00837637	0.251865	0.801145	0.999937	RNU4-91P	RNA, U4 small nuclear 91, pseudogene
ENSG00000201649.1	ENSG00000201649	0.751769	-0.00631068	0.00862516	0.776699	0.437337	0.999937	RNY4P34	RNY4 pseudogene 34
ENSG00000201654.1	ENSG00000201654	1.65506	-0.000616675	0.0206768	0.0298197	0.976211	0.999937	RNU6-7	RNA, U6 small nuclear 7
ENSG00000201659.1	ENSG00000201659	1.51698	0.0082915	0.0181745	-0.467743	0.639968	0.999937	RNU12-2P	RNA, U12 small nuclear 2, pseudogene
ENSG00000201662.1	ENSG00000201662	22.1431	-0.0303957	0.0588158	0.517075	0.605104	0.999937	RNU6-60P	RNA, U6 small nuclear 60, pseudogene
ENSG00000201663.1	ENSG00000201663	0.150354	-0.00210971	0.00837637	0.251865	0.801145	0.999937	Y_RNA	Y RNA
ENSG00000201668.1	ENSG00000201668	0.328587	-0.00408404	0.00837637	0.46549	0.64158	0.999937	Y_RNA	Y RNA
ENSG00000201680.1	ENSG00000201680	0.165648	0.00183895	0.00837637	-0.21954	0.82623	0.999937	Y_RNA	Y RNA
ENSG00000201683.1	ENSG00000201683	0.150354	-0.00210971	0.00837637	0.251865	0.801145	0.999937	Y_RNA	Y RNA
ENSG00000201684.1	ENSG00000201684	1.98258	0.0130971	0.0177734	-0.781874	0.434288	0.999937	RN7SKP239	RN7SK pseudogene 239
ENSG00000201699.1	ENSG00000201699	0.150354	-0.00210971	0.00837637	0.251865	0.801145	0.999937	RNVU1-24	RNA, variant U1 small nuclear 24
ENSG00000201724.1	ENSG00000201724	0.316002	-0.000135376	0.00837637	0.0161617	0.987105	0.999937	Y_RNA	Y RNA
ENSG00000201725.1	ENSG00000201725	0.158528	0.00183895	0.00837637	-0.21954	0.82623	0.999937	RNU6-304P	RNA, U6 small nuclear 304, pseudogene
ENSG00000201746.1	ENSG00000201746	12.9409	0.000791458	0.0498495	-0.0158823	0.987328	0.999937	RNU6-828P	RNA, U6 small nuclear 828, pseudogene
ENSG00000201747.1	ENSG00000201747	6.27969	-0.00887679	0.0371423	0.239	0.811105	0.999937	RNU6-534P	RNA, U6 small nuclear 534, pseudogene
ENSG00000201772.1	ENSG00000201772	26.7122	0.0566812	0.0665886	-0.852642	0.393858	0.999937	SNORA5C	small nucleolar RNA, H/ACA box 5C
ENSG00000201774.1	ENSG00000201774	0.150354	-0.00210971	0.00837637	0.251865	0.801145	0.999937	Y_RNA	Y RNA
ENSG00000201785.1	ENSG00000201785	10.4813	-0.0188338	0.0440659	0.427278	0.669177	0.999937	SNORD117	small nucleolar RNA, C/D box 117
ENSG00000201793.1	ENSG00000201793	28.8921	-0.0288597	0.0654987	0.44091	0.659278	0.999937	RN7SKP9	RN7SK pseudogene 9
ENSG00000201801.1	ENSG00000201801	11.0769	0.0333099	0.0462978	-0.723462	0.469396	0.999937	RNU5E-4P	RNA, U5E small nuclear 4, pseudogene
ENSG00000201812.1	ENSG00000201812	1.47087	0.0154932	0.018211	-0.901109	0.36753	0.999937	RNA5SP488	RNA, 5S ribosomal pseudogene 488
ENSG00000201816.1	ENSG00000201816	0.158528	0.00183895	0.00837637	-0.21954	0.82623	0.999937	SNORA73	Small nucleolar RNA SNORA73 family
ENSG00000201821.1	ENSG00000201821	1.14413	0.00985979	0.016721	-0.608232	0.543033	0.999937	RNU4-9P	RNA, U4 small nuclear 9, pseudogene
ENSG00000201823.1	ENSG00000201823	1.99682	-0.00109463	0.0219408	0.0499348	0.960174	0.999937	SNORD48	small nucleolar RNA, C/D box 48
ENSG00000201846.1	ENSG00000201846	0.341316	-0.000135376	0.00837637	0.0161617	0.987105	0.999937	RNA5SP166	RNA, 5S ribosomal pseudogene 166
ENSG00000201863.1	ENSG00000201863	7.73014	-0.0219632	0.0397152	0.55613	0.578122	0.999937
ENSG00000201868.1	ENSG00000201868	0.637164	0.00645426	0.0121732	-0.507348	0.611911	0.999937	Y_RNA	Y RNA
ENSG00000201876.1	ENSG00000201876	0.178234	-0.00210971	0.00837637	0.251865	0.801145	0.999937	RNA5SP97	RNA, 5S ribosomal pseudogene 97
ENSG00000201882.1	ENSG00000201882	15.317	-0.00449443	0.0495942	0.0908501	0.927612	0.999937
ENSG00000201885.1	ENSG00000201885	0.158528	0.00183895	0.00837637	-0.21954	0.82623	0.999937	Y_RNA	Y RNA
ENSG00000201896.1	ENSG00000201896	1.7801	-0.00210451	0.0172366	0.121876	0.902997	0.999937	RN7SKP153	RN7SK pseudogene 153
ENSG00000201901.1	ENSG00000201901	0.328587	-0.00408404	0.00837637	0.46549	0.64158	0.999937	RN7SKP48	RN7SK pseudogene 48
ENSG00000201913.1	ENSG00000201913	0.345422	-0.000135376	0.00837637	0.0161617	0.987105	0.999937	Y_RNA	Y RNA
ENSG00000201922.1	ENSG00000201922	0.158528	0.00183895	0.00837637	-0.21954	0.82623	0.999937	RNU1-43P	RNA, U1 small nuclear 43, pseudogene
ENSG00000201942.1	ENSG00000201942	7.94085	0.00311383	0.039107	-0.0796219	0.936538	0.999937	RNA5SP363	RNA, 5S ribosomal pseudogene 363
ENSG00000201944.1	ENSG00000201944	12.4135	-0.0195526	0.0499505	0.391647	0.695319	0.999937	SNORA72	Small nucleolar RNA SNORA72
ENSG00000201955.1	ENSG00000201955	1.00211	-0.00482436	0.0124914	0.398173	0.690503	0.999937	RNY3P1	RNY3 pseudogene 1
ENSG00000201959.1	ENSG00000201959	0.158528	0.00183895	0.00837637	-0.21954	0.82623	0.999937	Y_RNA	Y RNA
ENSG00000201967.1	ENSG00000201967	0.827983	-0.00331887	0.0132373	0.252869	0.800369	0.999937	RN7SKP22	RN7SK pseudogene 22
ENSG00000201987.1	ENSG00000201987	0.178234	-0.00210971	0.00837637	0.251865	0.801145	0.999937	Y_RNA	Y RNA
ENSG00000201988.2	ENSG00000201988	0.831931	-0.00739995	0.0120082	0.671553	0.501868	0.999937	Y_RNA	Y RNA
ENSG00000201990.1	ENSG00000201990	0.182788	-0.00210971	0.00837637	0.251865	0.801145	0.999937	Y_RNA	Y RNA
ENSG00000201998.1	ENSG00000201998	34.9514	0.0206062	0.0715114	-0.288258	0.77315	0.999937	SNORA23	small nucleolar RNA, H/ACA box 23
ENSG00000202001.2	ENSG00000202001	0.158528	0.00183895	0.00837637	-0.21954	0.82623	0.999937	Y_RNA	Y RNA
ENSG00000202016.1	ENSG00000202016	2.55443	0.00495613	0.0214517	-0.23033	0.817835	0.999937	RNU6-619P	RNA, U6 small nuclear 619, pseudogene
ENSG00000202019.1	ENSG00000202019	0.816937	0.00269592	0.0131827	-0.205583	0.837117	0.999937	Y_RNA	Y RNA
ENSG00000202031.1	ENSG00000202031	2.12099	0.00215293	0.0204181	-0.105269	0.916162	0.999937	SNORD38A	small nucleolar RNA, C/D box 38A
ENSG00000202046.1	ENSG00000202046	0.182788	-0.00210971	0.00837637	0.251865	0.801145	0.999937	Y_RNA	Y RNA
ENSG00000202058.1	ENSG00000202058	22.8367	-0.0317183	0.0538164	0.591011	0.554513	0.999937	RN7SKP80	RN7SK pseudogene 80
ENSG00000202071.1	ENSG00000202071	0.178234	-0.00210971	0.00837637	0.251865	0.801145	0.999937	Y_RNA	Y RNA
ENSG00000202078.1	ENSG00000202078	26.3642	0.00867477	0.0652364	-0.133023	0.894175	0.999937	Y_RNA	Y RNA
ENSG00000202092.1	ENSG00000202092	0.182788	-0.00210971	0.00837637	0.251865	0.801145	0.999937	RNA5SP190	RNA, 5S ribosomal pseudogene 190
ENSG00000202099.1	ENSG00000202099	1.50816	0.00225469	0.017962	-0.126076	0.899671	0.999937	RNU6-234P	RNA, U6 small nuclear 234, pseudogene
ENSG00000202119.1	ENSG00000202119	1.32692	0.00580408	0.017445	-0.336734	0.736317	0.999937	RNU6-302P	RNA, U6 small nuclear 302, pseudogene
ENSG00000202124.1	ENSG00000202124	1.66902	-0.0121874	0.0185027	0.682522	0.494909	0.999937	RNY4P3	RNY4 pseudogene 3
ENSG00000202125.1	ENSG00000202125	9.85361	-0.0132958	0.044655	0.298318	0.765461	0.999937	RNU1-100P	RNA, U1 small nuclear 100, pseudogene
ENSG00000202141.1	ENSG00000202141	1.70007	-0.00830356	0.0204881	0.410212	0.681651	0.999937	Y_RNA	Y RNA
ENSG00000202144.1	ENSG00000202144	0.178234	-0.00210971	0.00837637	0.251865	0.801145	0.999937	Y_RNA	Y RNA
ENSG00000202150.1	ENSG00000202150	6.40291	0.0239371	0.0353334	-0.682811	0.494726	0.999937	RNU6-407P	RNA, U6 small nuclear 407, pseudogene
ENSG00000202159.1	ENSG00000202159	2.45466	0.00571497	0.0190647	-0.301888	0.762737	0.999937	RNU6-742P	RNA, U6 small nuclear 742, pseudogene
ENSG00000202172.1	ENSG00000202172	9.2989	-0.0326782	0.035407	0.942473	0.345951	0.999937	RNU6-1327P	RNA, U6 small nuclear 1327, pseudogene
ENSG00000202175.1	ENSG00000202175	2.66929	-0.008119	0.025227	0.323193	0.746549	0.999937	RNA5SP128	RNA, 5S ribosomal pseudogene 128
ENSG00000202184.1	ENSG00000202184	13.6579	-0.0433523	0.0497728	0.876074	0.38099	0.999937	RNU6-1283P	RNA, U6 small nuclear 1283, pseudogene
ENSG00000202187.1	ENSG00000202187	2.61259	-0.000636886	0.0241348	0.026315	0.979006	0.999937	RNA5SP355	RNA, 5S ribosomal pseudogene 355
ENSG00000202189.1	ENSG00000202189	0.9856	0.0066712	0.0156548	-0.433969	0.664311	0.999937	SNORA30B	small nucleolar RNA, H/ACA box 30B
ENSG00000202193.1	ENSG00000202193	0.158528	0.00183895	0.00837637	-0.21954	0.82623	0.999937	RNA5SP427	RNA, 5S ribosomal pseudogene 427
ENSG00000202222.1	ENSG00000202222	3.79405	-0.0112271	0.0298714	0.37669	0.706404	0.999937	Y_RNA	Y RNA
ENSG00000202224.1	ENSG00000202224	0.158528	0.00183895	0.00837637	-0.21954	0.82623	0.999937	Y_RNA	Y RNA
ENSG00000202229.1	ENSG00000202229	0.182788	-0.00210971	0.00837637	0.251865	0.801145	0.999937	RNU6-1138P	RNA, U6 small nuclear 1138, pseudogene
ENSG00000202237.1	ENSG00000202237	0.178234	-0.00210971	0.00837637	0.251865	0.801145	0.999937	RNU6-53P	RNA, U6 small nuclear 53, pseudogene
ENSG00000202239.1	ENSG00000202239	2.69627	-0.00717803	0.0235841	0.306315	0.759365	0.999937	RNU6-396P	RNA, U6 small nuclear 396, pseudogene
ENSG00000202241.1	ENSG00000202241	0.162634	0.00183895	0.00837637	-0.21954	0.82623	0.999937	RN7SKP186	RN7SK pseudogene 186
ENSG00000202242.1	ENSG00000202242	0.324176	0.00381328	0.00837637	-0.443423	0.65746	0.999937	RNU6-1276P	RNA, U6 small nuclear 1276, pseudogene
ENSG00000202255.1	ENSG00000202255	2.99151	-0.00528389	0.0224491	0.236207	0.813272	0.999937	Y_RNA	Y RNA
ENSG00000202273.1	ENSG00000202273	2.38817	-0.00277515	0.0222901	0.123722	0.901536	0.999937	Y_RNA	Y RNA
ENSG00000202275.1	ENSG00000202275	1.42058	0.00785971	0.0161839	-0.493549	0.621625	0.999937
ENSG00000202276.1	ENSG00000202276	0.343882	-0.000135376	0.00837637	0.0161617	0.987105	0.999937	Y_RNA	Y RNA
ENSG00000202279.1	ENSG00000202279	0.165648	0.00183895	0.00837637	-0.21954	0.82623	0.999937	Y_RNA	Y RNA
ENSG00000202285.1	ENSG00000202285	0.158528	0.00183895	0.00837637	-0.21954	0.82623	0.999937	RNU6-117P	RNA, U6 small nuclear 117, pseudogene
ENSG00000202297.1	ENSG00000202297	9.82362	-0.012684	0.0437956	0.290027	0.771796	0.999937	RNY3P12	RNY3 pseudogene 12
ENSG00000202310.1	ENSG00000202310	1.18553	-0.00393073	0.0162731	0.243587	0.80755	0.999937	Y_RNA	Y RNA
ENSG00000202314.1	ENSG00000202314	25.5626	-0.0125817	0.0633931	0.198738	0.842468	0.999937	SNORD6	small nucleolar RNA, C/D box 6
ENSG00000202337.1	ENSG00000202337	8.88425	-0.0452892	0.0409685	1.1243	0.260887	0.999937	RNU6-8	RNA, U6 small nuclear 8
ENSG00000202341.1	ENSG00000202341	0.669903	-0.00683961	0.012396	0.563278	0.573246	0.999937	RNU6-1051P	RNA, U6 small nuclear 1051, pseudogene
ENSG00000202343.1	ENSG00000202343	10.1992	-0.0273238	0.0421173	0.651345	0.514824	0.999937
ENSG00000202347.1	ENSG00000202347	7.77101	-0.0124788	0.0409628	0.304738	0.760566	0.999937	RNU1-16P	RNA, U1 small nuclear 16, pseudogene
ENSG00000202354.1	ENSG00000202354	0.324176	0.00381328	0.00837637	-0.443423	0.65746	0.999937	RNY3	RNA, Ro60-associated Y3
ENSG00000202358.1	ENSG00000202358	4.93407	0.0304649	0.0332953	-0.931353	0.351671	0.999937	RNU6-652P	RNA, U6 small nuclear 652, pseudogene
ENSG00000202360.1	ENSG00000202360	1.84602	0.00239581	0.0217291	-0.110713	0.911844	0.999937	RN7SKP249	RN7SK pseudogene 249
ENSG00000202361.1	ENSG00000202361	1.36192	0.00523507	0.0171904	-0.309802	0.756711	0.999937	Y_RNA	Y RNA
ENSG00000202382.1	ENSG00000202382	3.33482	-0.00820997	0.0281322	0.292738	0.769722	0.999937	Y_RNA	Y RNA
ENSG00000202392.1	ENSG00000202392	11.5757	0.00736968	0.0473833	-0.155557	0.876383	0.999937	RN7SKP292	RN7SK pseudogene 292
ENSG00000202400.1	ENSG00000202400	26.234	0.0379224	0.0653101	-0.581763	0.560726	0.999937	SNORD82	small nucleolar RNA, C/D box 82
ENSG00000202408.2	ENSG00000202408	1.96027	0.0274744	0.0198538	-1.68997	0.0910346	0.999937	RNVU1-21	RNA, variant U1 small nuclear 21
ENSG00000202411.1	ENSG00000202411	0.348436	-0.000135376	0.00837637	0.0161617	0.987105	0.999937	RNA5SP259	RNA, 5S ribosomal pseudogene 259
ENSG00000202414.1	ENSG00000202414	3.16789	0.0131985	0.0259017	-0.516812	0.605287	0.999937	Y_RNA	Y RNA
ENSG00000202415.1	ENSG00000202415	6.38429	-0.0323562	0.0359128	0.915023	0.36018	0.999937	RN7SKP269	RN7SK pseudogene 269
ENSG00000202428.1	ENSG00000202428	0.165648	0.00183895	0.00837637	-0.21954	0.82623	0.999937	RNU6-108P	RNA, U6 small nuclear 108, pseudogene
ENSG00000202445.1	ENSG00000202445	0.162634	0.00183895	0.00837637	-0.21954	0.82623	0.999937	RNU6-669P	RNA, U6 small nuclear 669, pseudogene
ENSG00000202459.1	ENSG00000202459	4.72646	-0.00312623	0.0306697	0.101666	0.919021	0.999937	Y_RNA	Y RNA
ENSG00000202469.1	ENSG00000202469	0.46741	0.0018363	0.00838812	-0.19824	0.842857	0.999937	Y_RNA	Y RNA
ENSG00000202470.1	ENSG00000202470	7.3918	-0.00483188	0.0393528	0.122604	0.902421	0.999937	Y_RNA	Y RNA
ENSG00000202472.1	ENSG00000202472	0.348436	-0.000135376	0.00837637	0.0161617	0.987105	0.999937	RNA5SP248	RNA, 5S ribosomal pseudogene 248
ENSG00000202479.1	ENSG00000202479	6.82367	-0.0118242	0.0375124	0.315803	0.752152	0.999937	SNORD14	Small nucleolar RNA SNORD14
ENSG00000202502.1	ENSG00000202502	4.12337	-0.0236112	0.0268359	0.905333	0.365289	0.999937	RNA5SP151	RNA, 5S ribosomal pseudogene 151
ENSG00000202512.1	ENSG00000202512	0.49529	0.00166758	0.00839453	-0.19824	0.842857	0.999937	RN7SKP230	RN7SK pseudogene 230
ENSG00000202515.1	ENSG00000202515	9.47606	0.0348266	0.0437694	-0.802894	0.422036	0.999937	VTRNA1-3	vault RNA 1-3
ENSG00000202523.1	ENSG00000202523	0.844817	0.00228603	0.0132641	-0.17429	0.861637	0.999937	Y_RNA	Y RNA
ENSG00000202528.1	ENSG00000202528	0.487115	-0.0027768	0.00972834	0.265346	0.790743	0.999937	RNU6-650P	RNA, U6 small nuclear 650, pseudogene
ENSG00000202533.1	ENSG00000202533	17.3129	-0.00235289	0.0562021	0.0418301	0.966634	0.999937	Y_RNA	Y RNA
ENSG00000202538.1	ENSG00000202538	73.4307	0.0148849	0.0851665	-0.174857	0.861192	0.999937	RNU4-2	RNA, U4 small nuclear 2
ENSG00000202542.1	ENSG00000202542	0.539255	-0.00639611	0.00868612	0.668877	0.503574	0.999937	Y_RNA	Y RNA
ENSG00000202569.4	ENSG00000202569	0.165648	0.00183895	0.00837637	-0.21954	0.82623	0.999937	MIR146B	microRNA 146b
ENSG00000202601.4	ENSG00000202601	0.165648	0.00183895	0.00837637	-0.21954	0.82623	0.999937	MIR582	microRNA 582
ENSG00000203262.3	ENSG00000203262	0.815846	0.00268184	0.0131787	-0.204521	0.837946	0.999937		zinc finger protein 265 (ZNF265) pseudogene
ENSG00000203279.4	ENSG00000203279	6.4627	0.0293129	0.0355495	-0.836518	0.402863	0.999937		novel transcript
ENSG00000203280.4	ENSG00000203280	0.317056	0.00381328	0.00837637	-0.43628	0.662634	0.999937	KIAA1671-AS1	KIAA1671 antisense RNA 1
ENSG00000203286.5	ENSG00000203286	8.99217	0.0191369	0.04191	-0.458687	0.646459	0.999937	Metazoa_SRP	Metazoan signal recognition particle RNA
ENSG00000203288.4	ENSG00000203288	11.5011	0.0173328	0.043004	-0.403406	0.686649	0.999937	TDRKH-AS1	TDRKH antisense RNA 1
ENSG00000203321.2	ENSG00000203321	1.71567	-0.015215	0.020362	0.774052	0.4389	0.999937	CARNMT1-AS1	CARNMT1 antisense RNA 1
ENSG00000203325.3	ENSG00000203325	7.35327	-0.00335476	0.0356323	0.0939501	0.925149	0.999937		novel transcript
ENSG00000203326.12	ENSG00000203326	391.359	0.252892	0.092513	-2.73641	0.00621144	0.999937	ZNF525	zinc finger protein 525
ENSG00000203327.2	ENSG00000203327	10.8317	0.00306712	0.0462793	-0.066168	0.947244	0.999937		novel transcript
ENSG00000203334.5	ENSG00000203334	13.8854	0.000215152	0.0496249	-0.00432527	0.996549	0.999937		novel transcript
ENSG00000203356.2	ENSG00000203356	2.78449	0.00889819	0.0255073	-0.349931	0.72639	0.999937	LINC01562	long intergenic non-protein coding RNA 1562
ENSG00000203362.2	ENSG00000203362	0.687764	-0.000257794	0.00940307	0.0275483	0.978022	0.999937	POLH-AS1	POLH antisense RNA 1
ENSG00000203364.2	ENSG00000203364	0.514084	0.00180475	0.00848506	-0.214172	0.830413	0.999937		novel transcript
ENSG00000203392.3	ENSG00000203392	3.34281	-0.00798056	0.0268437	0.298381	0.765413	0.999937		novel transcript, antisense to CSPG4
ENSG00000203395.2	ENSG00000203395	0.993631	-0.000420006	0.0155198	0.0270586	0.978413	0.999937		novel transcript, antisense to PLEK
ENSG00000203397.2	ENSG00000203397	0.528209	-0.00223918	0.00854246	0.26599	0.790247	0.999937	SHISA5P2	SHISA5 pseudogene 2
ENSG00000203402.2	ENSG00000203402	0.325268	0.00381328	0.00837637	-0.44453	0.65666	0.999937		novel transcript
ENSG00000203414.2	ENSG00000203414	10.6052	0.00116593	0.0414607	-0.0280548	0.977618	0.999937	BTBD7P1	BTB domain containing 7 pseudogene 1
ENSG00000203416.3	ENSG00000203416	0.182788	-0.00210971	0.00837637	0.251865	0.801145	0.999937	FAM32BP	family with sequence similarity 32 member B, pseudogene
ENSG00000203435.2	ENSG00000203435	0.981494	0.00543581	0.0141753	-0.391432	0.695478	0.999937	E2F3P2	E2F transcription factor 3 pseudogene 2
ENSG00000203441.2	ENSG00000203441	4.43002	0.00796832	0.0300537	-0.265223	0.790838	0.999937	LINC00449	long intergenic non-protein coding RNA 449
ENSG00000203469.2	ENSG00000203469	0.649749	-0.000176398	0.0121645	0.0144451	0.988475	0.999937		novel transcript, antisense to DFFA
ENSG00000203485.14	ENSG00000203485	886.148	0.078375	0.0923108	-0.849265	0.395734	0.999937	INF2	inverted formin 2
ENSG00000203496.9	ENSG00000203496	0.47453	0.00247746	0.00963054	-0.236402	0.81312	0.999937		novel transcript
ENSG00000203497.2	ENSG00000203497	130.62	0.0335996	0.0834236	-0.403224	0.686784	0.999937	PDCD4-AS1	PDCD4 antisense RNA 1
ENSG00000203499.12	ENSG00000203499	5.65933	-0.0217802	0.0317198	0.697426	0.485536	0.999937	IQANK1	IQ motif and ankyrin repeat containing 1
ENSG00000203546.7	ENSG00000203546	5.6806	-0.0141507	0.0335177	0.424018	0.671553	0.999937		novel protein
ENSG00000203573.4	ENSG00000203573	0.178234	-0.00210971	0.00837637	0.251865	0.801145	0.999937	Metazoa_SRP	Metazoan signal recognition particle RNA
ENSG00000203581.7	ENSG00000203581	9.44771	0.0131182	0.0376	-0.349869	0.726437	0.999937	OR1F2P	olfactory receptor family 1 subfamily F member 2 pseudogene
ENSG00000203588.3	ENSG00000203588	0.341316	-0.000135376	0.00837637	0.0161617	0.987105	0.999937	IGBP1-AS1	IGBP1 antisense RNA 1
ENSG00000203616.2	ENSG00000203616	6.23895	-0.00824243	0.0288796	0.28589	0.774962	0.999937	RHOT1P2	ras homolog family member T1 pseudogene 2
ENSG00000203620.2	ENSG00000203620	0.158528	0.00183895	0.00837637	-0.21954	0.82623	0.999937		novel transcript
ENSG00000203635.2	ENSG00000203635	0.158528	0.00183895	0.00837637	-0.21954	0.82623	0.999937		novel transcript
ENSG00000203643.3	ENSG00000203643	0.158528	0.00183895	0.00837637	-0.21954	0.82623	0.999937		novel transcript
ENSG00000203644.3	ENSG00000203644	115.821	0.0231753	0.0895303	-0.259003	0.795633	0.999937		novel transcript, sense intronic to TMCC1
ENSG00000203645.2	ENSG00000203645	0.686289	-0.000461035	0.0108876	0.0425819	0.966035	0.999937	LINC00501	long intergenic non-protein coding RNA 501
ENSG00000203650.9	ENSG00000203650	0.46741	0.0018363	0.00838812	-0.19824	0.842857	0.999937	LINC01285	long intergenic non-protein coding RNA 1285
ENSG00000203661.4	ENSG00000203661	0.150354	-0.00210971	0.00837637	0.251865	0.801145	0.999937	OR2T5	olfactory receptor family 2 subfamily T member 5
ENSG00000203663.4	ENSG00000203663	22.848	0.0156552	0.058351	-0.268111	0.788614	0.999937	OR2L2	olfactory receptor family 2 subfamily L member 2
ENSG00000203664.7	ENSG00000203664	0.308882	-0.000135376	0.00837637	0.0161617	0.987105	0.999937	OR2W5P	olfactory receptor family 2 subfamily W member 5 pseudogene
ENSG00000203666.12	ENSG00000203666	221.806	0.112651	0.0923411	-1.22059	0.22224	0.999937	EFCAB2	EF-hand calcium binding domain 2
ENSG00000203667.10	ENSG00000203667	520.867	0.104916	0.0872793	-1.20217	0.229296	0.999937	COX20	cytochrome c oxidase assembly factor COX20
ENSG00000203668.3	ENSG00000203668	617.676	0.0606013	0.0919211	-0.659423	0.509624	0.999937	CHML	CHM like Rab escort protein
ENSG00000203684.5	ENSG00000203684	8.35584	0.0341831	0.036632	-0.947719	0.343272	0.999937	IBA57-DT	IBA57 divergent transcript
ENSG00000203685.10	ENSG00000203685	0.182788	-0.00210971	0.00837637	0.251865	0.801145	0.999937	STUM	stum, mechanosensory transduction mediator homolog
ENSG00000203690.13	ENSG00000203690	0.158528	0.00183895	0.00837637	-0.21954	0.82623	0.999937	TCP10L3	t-complex 10 like 3, pseudogene
ENSG00000203697.12	ENSG00000203697	9.4574	-0.0432925	0.0394808	1.1172	0.26391	0.999937	CAPN8	calpain 8
ENSG00000203705.11	ENSG00000203705	127.163	-0.0400055	0.0891546	0.448606	0.653716	0.999937	TATDN3	TatD DNase domain containing 3
ENSG00000203709.12	ENSG00000203709	2012.7	-0.00618384	0.0859046	0.0719874	0.942612	0.999937	MIR29B2CHG	MIR29B2 and MIR29C host gene
ENSG00000203710.12	ENSG00000203710	343.001	-0.141333	0.0762289	1.86849	0.0616932	0.999937	CR1	complement C3b/C4b receptor 1 (Knops blood group)
ENSG00000203711.14	ENSG00000203711	35.8779	0.0711032	0.0680371	-1.04843	0.294439	0.999937	LINC02901	long intergenic non-protein coding RNA 2901
ENSG00000203721.7	ENSG00000203721	19.7878	0.0313927	0.0547405	-0.573625	0.566222	0.999937	LINC00862	long intergenic non-protein coding RNA 862
ENSG00000203722.8	ENSG00000203722	3.16518	0.0259165	0.0258553	-1.04842	0.294447	0.999937	RAET1G	retinoic acid early transcript 1G
ENSG00000203724.11	ENSG00000203724	0.182788	-0.00210971	0.00837637	0.251865	0.801145	0.999937	C1orf53	chromosome 1 open reading frame 53
ENSG00000203727.4	ENSG00000203727	0.150354	-0.00210971	0.00837637	0.251865	0.801145	0.999937	SAMD5	sterile alpha motif domain containing 5
ENSG00000203729.8	ENSG00000203729	2.1691	0.00703811	0.0203706	-0.349577	0.726657	0.999937	LINC00272	long intergenic non-protein coding RNA 272
ENSG00000203734.13	ENSG00000203734	4.75901	0.00833656	0.032897	-0.253373	0.79998	0.999937	ECT2L	epithelial cell transforming 2 like
ENSG00000203737.5	ENSG00000203737	151.833	-0.145302	0.0857975	1.69602	0.0898817	0.999937	GPR52	G protein-coupled receptor 52
ENSG00000203739.4	ENSG00000203739	281.392	0.0223023	0.0925304	-0.24104	0.809524	0.999937	PRDX6-AS1	PRDX6 antisense RNA 1
ENSG00000203747.12	ENSG00000203747	12.1892	0.00591145	0.0341541	-0.172632	0.86294	0.999937	FCGR3A	Fc gamma receptor IIIa
ENSG00000203756.8	ENSG00000203756	2.46179	0.0021774	0.0220956	-0.0984477	0.921577	0.999937	TMEM244	transmembrane protein 244
ENSG00000203760.9	ENSG00000203760	12.3112	-0.00304058	0.0397681	0.0762446	0.939225	0.999937	CENPW	centromere protein W
ENSG00000203761.5	ENSG00000203761	62.6179	0.0225179	0.0785854	-0.2866	0.774419	0.999937	MSTO2P	misato family member 2, pseudogene
ENSG00000203772.7	ENSG00000203772	0.808277	0.00270812	0.0131537	-0.206528	0.836378	0.999937	SPRN	shadow of prion protein
ENSG00000203778.8	ENSG00000203778	37.0774	-0.00348418	0.0690141	0.0505434	0.959689	0.999937	FAM229B	family with sequence similarity 229 member B
ENSG00000203780.12	ENSG00000203780	20.694	-0.102579	0.0504854	2.11255	0.0346395	0.999937	FANK1	fibronectin type III and ankyrin repeat domains 1
ENSG00000203791.15	ENSG00000203791	235.781	-0.0373432	0.0925294	0.403547	0.686546	0.999937	EEF1AKMT2	EEF1A lysine methyltransferase 2
ENSG00000203797.12	ENSG00000203797	0.158528	0.00183895	0.00837637	-0.21954	0.82623	0.999937	DDO	D-aspartate oxidase
ENSG00000203799.13	ENSG00000203799	11.9456	0.00887504	0.0377745	-0.235279	0.813992	0.999937	CCDC162P	coiled-coil domain containing 162, pseudogene
ENSG00000203801.8	ENSG00000203801	3.57947	-0.0149425	0.0253377	0.600243	0.548344	0.999937	LINC00222	long intergenic non-protein coding RNA 222
ENSG00000203804.5	ENSG00000203804	328.888	-0.154638	0.0919217	1.68295	0.0923853	0.999937	ADAMTSL4-AS1	ADAMTSL4 antisense RNA 1
ENSG00000203809.7	ENSG00000203809	0.365575	-0.00408404	0.00837637	0.500418	0.61678	0.999937	LIN28B-AS1	LIN28B antisense RNA 1
ENSG00000203812.2	ENSG00000203812	0.150354	-0.00210971	0.00837637	0.251865	0.801145	0.999937	NA	NA
ENSG00000203814.6	ENSG00000203814	155.008	0.108263	0.0919655	-1.17705	0.239176	0.999937	H2BC18	H2B clustered histone 18
ENSG00000203825.4	ENSG00000203825	0.514995	-0.00224799	0.0084744	0.255895	0.798032	0.999937		phosphodiesterase 4D interacting protein (myomegalin) (PDE4DIP) pseudogene
ENSG00000203865.11	ENSG00000203865	68.3289	0.000184076	0.0818987	-0.00224527	0.998209	0.999937	ATP1A1-AS1	ATP1A1 antisense RNA 1
ENSG00000203867.8	ENSG00000203867	74.8281	0.052516	0.0509537	-1.04361	0.296666	0.999937	RBM20	RNA binding motif protein 20
ENSG00000203870.5	ENSG00000203870	0.491222	-0.00273373	0.00975715	0.266078	0.790179	0.999937	SMIM9	small integral membrane protein 9
ENSG00000203872.7	ENSG00000203872	130.715	-0.0763822	0.0910807	0.838458	0.401774	0.999937	C6orf163	chromosome 6 open reading frame 163
ENSG00000203875.13	ENSG00000203875	1652.24	0.0371509	0.0874104	-0.425037	0.67081	0.999937	SNHG5	small nucleolar RNA host gene 5
ENSG00000203876.10	ENSG00000203876	17.5488	0.00421049	0.054236	-0.0776355	0.938118	0.999937	ADD3-AS1	ADD3 antisense RNA 1
ENSG00000203879.12	ENSG00000203879	802.133	0.0427965	0.0894659	-0.478322	0.632421	0.999937	GDI1	GDP dissociation inhibitor 1
ENSG00000203880.12	ENSG00000203880	1015.77	0.106095	0.087279	-1.21563	0.224124	0.999937	PCMTD2	protein-L-isoaspartate (D-aspartate) O-methyltransferase domain containing 2
ENSG00000203883.7	ENSG00000203883	1.02607	-0.000887704	0.0156011	0.0572535	0.954343	0.999937	SOX18	SRY-box transcription factor 18
ENSG00000203896.10	ENSG00000203896	39.7419	0.0354955	0.0694041	-0.511293	0.609146	0.999937	LIME1	Lck interacting transmembrane adaptor 1
ENSG00000203907.10	ENSG00000203907	4.91753	0.0113015	0.0265834	-0.428162	0.668533	0.999937	OOEP	oocyte expressed protein
ENSG00000203910.9	ENSG00000203910	0.162634	0.00183895	0.00837637	-0.21954	0.82623	0.999937	C1orf146	chromosome 1 open reading frame 146
ENSG00000203914.4	ENSG00000203914	0.823877	-0.00265147	0.0117064	0.22868	0.819117	0.999937	HSP90B3P	heat shock protein 90 beta family member 3, pseudogene
ENSG00000203930.12	ENSG00000203930	51.8855	0.107308	0.0590174	-1.85597	0.0634579	0.999937	LINC00632	long intergenic non-protein coding RNA 632
ENSG00000203943.9	ENSG00000203943	0.884677	-0.00797184	0.0122144	0.716538	0.473659	0.999937	SAMD13	sterile alpha motif domain containing 13
ENSG00000203950.7	ENSG00000203950	54.3845	0.0369595	0.0757083	-0.488794	0.624988	0.999937	RTL8A	retrotransposon Gag like 8A
ENSG00000203965.13	ENSG00000203965	193.587	-0.0287317	0.0925276	0.310486	0.756192	0.999937	EFCAB7	EF-hand calcium binding domain 7
ENSG00000203971.2	ENSG00000203971	0.158528	0.00183895	0.00837637	-0.21954	0.82623	0.999937		novel transcript
ENSG00000203972.10	ENSG00000203972	0.328587	-0.00408404	0.00837637	0.46549	0.64158	0.999937	GLYATL3	glycine-N-acyltransferase like 3
ENSG00000203985.11	ENSG00000203985	0.178234	-0.00210971	0.00837637	0.251865	0.801145	0.999937	LDLRAD1	low density lipoprotein receptor class A domain containing 1
ENSG00000203993.6	ENSG00000203993	222.173	0.0857342	0.0918426	-0.934051	0.350277	0.999937	ARRDC1-AS1	ARRDC1 antisense RNA 1
ENSG00000203995.10	ENSG00000203995	8.80894	-0.0363972	0.0425137	0.862969	0.388155	0.999937	ZYG11A	zyg-11 family member A, cell cycle regulator
ENSG00000204001.10	ENSG00000204001	0.496945	0.00569602	0.00840299	-0.602055	0.547137	0.999937	LCN8	lipocalin 8
ENSG00000204020.6	ENSG00000204020	5.17231	0.0344239	0.0319843	-1.11481	0.264932	0.999937	LIPN	lipase family member N
ENSG00000204022.9	ENSG00000204022	4.86047	-0.0120101	0.0312312	0.384426	0.700663	0.999937	LIPJ	lipase family member J
ENSG00000204025.8	ENSG00000204025	0.975804	0.00706479	0.00914756	-0.894909	0.370836	0.999937	TRPC5OS	TRPC5 opposite strand
ENSG00000204044.6	ENSG00000204044	0.654303	-0.0002373	0.0121844	0.019429	0.984499	0.999937	SLC12A5-AS1	SLC12A5 and MMP9 antisense RNA 1
ENSG00000204052.4	ENSG00000204052	10.7739	0.0230002	0.0396451	-0.582504	0.560227	0.999937	LRRC73	leucine rich repeat containing 73
ENSG00000204054.14	ENSG00000204054	695.771	-0.0340759	0.0549318	0.622502	0.533612	0.999937	LINC00963	long intergenic non-protein coding RNA 963
ENSG00000204055.5	ENSG00000204055	6.26399	0.0184259	0.0328112	-0.565885	0.571472	0.999937	IER5L-AS1	IER5L antisense RNA 1
ENSG00000204060.7	ENSG00000204060	11.7548	-0.030024	0.0438762	0.688646	0.491046	0.999937	FOXO6	forkhead box O6
ENSG00000204070.10	ENSG00000204070	718.951	0.0351033	0.0845349	-0.415296	0.677925	0.999937	SYS1	SYS1 golgi trafficking protein
ENSG00000204071.10	ENSG00000204071	0.673704	0.00469905	0.0109669	-0.457693	0.647173	0.999937	TCEAL6	transcription elongation factor A like 6
ENSG00000204084.13	ENSG00000204084	570.493	0.074515	0.0920582	-0.809549	0.4182	0.999937	INPP5B	inositol polyphosphate-5-phosphatase B
ENSG00000204086.4	ENSG00000204086	23.9324	-0.0320437	0.055808	0.574396	0.5657	0.999937	RPA4	replication protein A4
ENSG00000204091.8	ENSG00000204091	0.158528	0.00183895	0.00837637	-0.21954	0.82623	0.999937	TDRG1	testis development related 1
ENSG00000204092.2	ENSG00000204092	4.52734	0.00353051	0.021593	-0.164118	0.869638	0.999937	NA	NA
ENSG00000204099.12	ENSG00000204099	5.36328	0.0229398	0.0286223	-0.818872	0.41286	0.999937	NEU4	neuraminidase 4
ENSG00000204103.4	ENSG00000204103	14.9636	-0.00565792	0.0510166	0.110972	0.911638	0.999937	MAFB	MAF bZIP transcription factor B
ENSG00000204104.12	ENSG00000204104	184.383	0.0133209	0.0924816	-0.144055	0.885457	0.999937	TRAF3IP1	TRAF3 interacting protein 1
ENSG00000204110.6	ENSG00000204110	42.1824	0.0246157	0.0466615	-0.528783	0.596956	0.999937	LINC02520	long intergenic non-protein coding RNA 2520
ENSG00000204113.6	ENSG00000204113	0.162634	0.00183895	0.00837637	-0.21954	0.82623	0.999937	BMP2KL	BMP2 inducible kinase like (pseudogene)
ENSG00000204116.11	ENSG00000204116	583.131	0.0231873	0.084189	-0.275427	0.782989	0.999937	CHIC1	cysteine rich hydrophobic domain 1
ENSG00000204118.2	ENSG00000204118	3.09923	-0.015333	0.022197	0.714275	0.475057	0.999937	NAP1L6P	nucleosome assembly protein 1 like 6, pseudogene
ENSG00000204120.16	ENSG00000204120	1603.31	0.00584079	0.0818751	-0.0713344	0.943132	0.999937	GIGYF2	GRB10 interacting GYF protein 2
ENSG00000204130.14	ENSG00000204130	443.146	0.0525784	0.0892358	-0.589224	0.555711	0.999937	RUFY2	RUN and FYVE domain containing 2
ENSG00000204131.9	ENSG00000204131	694.612	-0.0119316	0.0449388	0.265796	0.790396	0.999937	NHSL2	NHS like 2
ENSG00000204138.13	ENSG00000204138	790.814	-0.0878287	0.0867461	1.01244	0.311328	0.999937	PHACTR4	phosphatase and actin regulator 4
ENSG00000204147.11	ENSG00000204147	47.4322	0.0168233	0.0713479	-0.236009	0.813425	0.999937	ASAH2B	N-acylsphingosine amidohydrolase 2B
ENSG00000204149.14	ENSG00000204149	44.5728	-0.0625716	0.0768082	0.815458	0.41481	0.999937	AGAP6	ArfGAP with GTPase domain, ankyrin repeat and PH domain 6
ENSG00000204152.14	ENSG00000204152	87.163	-0.0200798	0.0872377	0.230231	0.817913	0.999937	TIMM23B	translocase of inner mitochondrial membrane 23 homolog B
ENSG00000204160.12	ENSG00000204160	714.201	0.0139719	0.0877156	-0.159296	0.873436	0.999937	ZDHHC18	zinc finger DHHC-type palmitoyltransferase 18
ENSG00000204161.14	ENSG00000204161	166.601	-0.0107628	0.0646158	0.166491	0.867771	0.999937	TMEM273	transmembrane protein 273
ENSG00000204165.6	ENSG00000204165	19.9484	0.0119697	0.0570108	-0.209875	0.833765	0.999937	CXorf65	chromosome X open reading frame 65
ENSG00000204172.12	ENSG00000204172	86.0117	-0.0764156	0.074233	1.03093	0.302576	0.999937	AGAP9	ArfGAP with GTPase domain, ankyrin repeat and PH domain 9
ENSG00000204173.11	ENSG00000204173	0.343882	-0.000135376	0.00837637	0.0161617	0.987105	0.999937	LRRC37A5P	leucine rich repeat containing 37 member A5, pseudogene
ENSG00000204177.10	ENSG00000204177	70.6885	0.0127404	0.0734492	-0.173388	0.862346	0.999937	BMS1P1	BMS1 pseudogene 1
ENSG00000204178.11	ENSG00000204178	691.34	-0.0421114	0.0855091	0.49249	0.622373	0.999937	MACO1	macoilin 1
ENSG00000204179.11	ENSG00000204179	27.1984	0.00886827	0.0449198	-0.197919	0.843108	0.999937	PTPN20	protein tyrosine phosphatase non-receptor type 20
ENSG00000204183.3	ENSG00000204183	0.341316	-0.000135376	0.00837637	0.0161617	0.987105	0.999937	GDF5-AS1	GDF5 antisense RNA 1
ENSG00000204186.10	ENSG00000204186	1283.25	-0.0718688	0.0895329	0.802748	0.42212	0.999937	ZDBF2	zinc finger DBF-type containing 2
ENSG00000204188.7	ENSG00000204188	10.5378	0.0139517	0.0442134	-0.315637	0.752278	0.999937	GGNBP1	gametogenetin binding protein 1 (pseudogene)
ENSG00000204209.13	ENSG00000204209	339.456	-0.0072018	0.0924165	0.0779079	0.937901	0.999937	DAXX	death domain associated protein
ENSG00000204217.15	ENSG00000204217	1159.52	0.0833876	0.0896591	-0.930154	0.352291	0.999937	BMPR2	bone morphogenetic protein receptor type 2
ENSG00000204219.11	ENSG00000204219	256.305	0.0408689	0.0875144	-0.467331	0.640263	0.999937	TCEA3	transcription elongation factor A3
ENSG00000204220.12	ENSG00000204220	120.863	0.0485759	0.0848743	-0.571955	0.567352	0.999937	PFDN6	prefoldin subunit 6
ENSG00000204227.5	ENSG00000204227	319.381	-0.0463171	0.0919235	0.503936	0.614307	0.999937	RING1	ring finger protein 1
ENSG00000204228.4	ENSG00000204228	83.1994	0.0826148	0.0828829	-0.998536	0.318019	0.999937	HSD17B8	hydroxysteroid 17-beta dehydrogenase 8
ENSG00000204231.11	ENSG00000204231	691.92	0.000604545	0.0868013	-0.00696479	0.994443	0.999937	RXRB	retinoid X receptor beta
ENSG00000204237.5	ENSG00000204237	141.868	0.116951	0.0904279	-1.29394	0.195688	0.999937	OXLD1	oxidoreductase like domain containing 1
ENSG00000204241.8	ENSG00000204241	42.8204	0.0600366	0.0705419	-0.853766	0.393235	0.999937	LINC02731	long intergenic non-protein coding RNA 2731
ENSG00000204246.4	ENSG00000204246	0.308882	-0.000135376	0.00837637	0.0161617	0.987105	0.999937	OR13C3	olfactory receptor family 13 subfamily C member 3
ENSG00000204248.12	ENSG00000204248	49.1646	-0.0381211	0.076496	0.498607	0.618056	0.999937	COL11A2	collagen type XI alpha 2 chain
ENSG00000204252.14	ENSG00000204252	31.0133	0.0111312	0.0634048	-0.175488	0.860696	0.999937	HLA-DOA	major histocompatibility complex, class II, DO alpha
ENSG00000204253.4	ENSG00000204253	3.16947	0.00838844	0.0273919	-0.307982	0.758096	0.999937	HNRNPCP2	heterogeneous nuclear ribonucleoprotein C pseudogene 2
ENSG00000204256.14	ENSG00000204256	3356.37	0.0271291	0.0741654	-0.365797	0.714516	0.999937	BRD2	bromodomain containing 2
ENSG00000204257.15	ENSG00000204257	105.427	0.0720037	0.0745736	-0.967246	0.333421	0.999937	HLA-DMA	major histocompatibility complex, class II, DM alpha
ENSG00000204261.9	ENSG00000204261	325.186	0.00785222	0.0909966	-0.0862903	0.931236	0.999937	PSMB8-AS1	PSMB8 antisense RNA 1 (head to head)
ENSG00000204262.14	ENSG00000204262	35.1504	0.0328355	0.0663539	-0.496208	0.619748	0.999937	COL5A2	collagen type V alpha 2 chain
ENSG00000204264.12	ENSG00000204264	543.803	-0.102997	0.0888019	1.15966	0.246188	0.999937	PSMB8	proteasome 20S subunit beta 8
ENSG00000204267.16	ENSG00000204267	749.573	-0.0886618	0.0919854	0.963826	0.335133	0.999937	TAP2	transporter 2, ATP binding cassette subfamily B member
ENSG00000204271.13	ENSG00000204271	319.35	0.0353394	0.0925205	-0.382045	0.702428	0.999937	SPIN3	spindlin family member 3
ENSG00000204272.13	ENSG00000204272	179.029	-0.0301555	0.0891357	0.338462	0.735015	0.999937	NBDY	negative regulator of P-body association
ENSG00000204277.1	ENSG00000204277	9.23605	-0.0156414	0.0308762	0.511416	0.60906	0.999937	LINC01993	long intergenic non-protein coding RNA 1993
ENSG00000204283.4	ENSG00000204283	17.8601	-0.00200861	0.0481781	0.0415801	0.966833	0.999937	LINC01973	long intergenic non-protein coding RNA 1973
ENSG00000204287.14	ENSG00000204287	119.285	-0.0183104	0.066883	0.273603	0.784389	0.999937	HLA-DRA	major histocompatibility complex, class II, DR alpha
ENSG00000204291.11	ENSG00000204291	1.08412	-0.00161899	0.0126659	0.127167	0.898808	0.999937	COL15A1	collagen type XV alpha 1 chain
ENSG00000204300.7	ENSG00000204300	0.158528	0.00183895	0.00837637	-0.21954	0.82623	0.999937	TMEM225	transmembrane protein 225
ENSG00000204301.6	ENSG00000204301	27.8272	0.148567	0.0621002	-2.44964	0.0143001	0.999937	NOTCH4	notch receptor 4
ENSG00000204304.12	ENSG00000204304	703.707	0.0251158	0.0796034	-0.315515	0.752371	0.999937	PBX2	PBX homeobox 2
ENSG00000204305.15	ENSG00000204305	232.1	-0.0286824	0.0883926	0.324376	0.745653	0.999937	AGER	advanced glycosylation end-product specific receptor
ENSG00000204308.8	ENSG00000204308	136.171	0.0504281	0.090831	-0.555349	0.578656	0.999937	RNF5	ring finger protein 5
ENSG00000204310.13	ENSG00000204310	301.04	0.0824363	0.09052	-0.910614	0.362499	0.999937	AGPAT1	1-acylglycerol-3-phosphate O-acyltransferase 1
ENSG00000204311.15	ENSG00000204311	72.84	0.0313416	0.0799977	-0.391901	0.695131	0.999937	PJVK	pejvakin
ENSG00000204314.12	ENSG00000204314	40.6108	0.0134867	0.0632952	-0.213044	0.831293	0.999937	PRRT1	proline rich transmembrane protein 1
ENSG00000204315.4	ENSG00000204315	31.9465	0.0347833	0.0621566	-0.560916	0.574855	0.999937	FKBPL	FKBP prolyl isomerase like
ENSG00000204316.13	ENSG00000204316	122.694	0.032439	0.0907156	-0.357764	0.72052	0.999937	MRPL38	mitochondrial ribosomal protein L38
ENSG00000204323.5	ENSG00000204323	14.9982	0.0345461	0.0499709	-0.695445	0.486777	0.999937	SMIM5	small integral membrane protein 5
ENSG00000204335.4	ENSG00000204335	1.19883	0.00193935	0.0147755	-0.132474	0.894609	0.999937	SP5	Sp5 transcription factor
ENSG00000204338.8	ENSG00000204338	4.67701	0.00365621	0.0316589	-0.115757	0.907845	0.999937	CYP21A1P	cytochrome P450 family 21 subfamily A member 1, pseudogene
ENSG00000204344.15	ENSG00000204344	244.885	0.0517028	0.0922015	-0.560675	0.575019	0.999937	STK19	serine/threonine kinase 19
ENSG00000204345.1	ENSG00000204345	0.158528	0.00183895	0.00837637	-0.21954	0.82623	0.999937	CD300LD	CD300 molecule like family member d
ENSG00000204347.4	ENSG00000204347	0.162634	0.00183895	0.00837637	-0.21954	0.82623	0.999937	BTBD17	BTB domain containing 17
ENSG00000204348.10	ENSG00000204348	367.862	0.139441	0.0910208	-1.53204	0.125514	0.999937	DXO	decapping exoribonuclease
ENSG00000204351.12	ENSG00000204351	790.023	0.133093	0.0842507	-1.5796	0.114198	0.999937	SKIC2	SKI2 subunit of superkiller complex
ENSG00000204356.14	ENSG00000204356	363.199	0.0896995	0.0909368	-0.98653	0.323873	0.999937	NELFE	negative elongation factor complex member E
ENSG00000204361.10	ENSG00000204361	0.50395	0.00233859	0.00983047	-0.237908	0.811952	0.999937	NXPE2	neurexophilin and PC-esterase domain family member 2
ENSG00000204362.6	ENSG00000204362	0.162634	0.00183895	0.00837637	-0.21954	0.82623	0.999937	LINC02783	long intergenic non-protein coding RNA 2783
ENSG00000204366.4	ENSG00000204366	19.845	0.00466162	0.0591906	-0.0787405	0.937239	0.999937	ZBTB12	zinc finger and BTB domain containing 12
ENSG00000204370.13	ENSG00000204370	205.934	-0.0349022	0.0924831	0.377459	0.705832	0.999937	SDHD	succinate dehydrogenase complex subunit D
ENSG00000204371.11	ENSG00000204371	646.842	0.0967423	0.0833471	-1.16069	0.245769	0.999937	EHMT2	euchromatic histone lysine methyltransferase 2
ENSG00000204381.12	ENSG00000204381	20.3934	-0.0955654	0.0520718	1.88677	0.0591912	0.999937	LAYN	layilin
ENSG00000204385.13	ENSG00000204385	3.2637	0.0185321	0.0238736	-0.801388	0.422907	0.999937	SLC44A4	solute carrier family 44 member 4
ENSG00000204386.12	ENSG00000204386	984.153	0.138574	0.0922707	-1.50247	0.132976	0.999937	NEU1	neuraminidase 1
ENSG00000204387.14	ENSG00000204387	214.806	0.0447304	0.0924709	-0.48384	0.628499	0.999937	SNHG32	small nucleolar RNA host gene 32
ENSG00000204388.7	ENSG00000204388	174.857	0.0470377	0.0717686	-0.655774	0.51197	0.999937	HSPA1B	heat shock protein family A (Hsp70) member 1B
ENSG00000204389.10	ENSG00000204389	105.758	0.0202285	0.0548865	-0.368625	0.712407	0.999937	HSPA1A	heat shock protein family A (Hsp70) member 1A
ENSG00000204390.10	ENSG00000204390	123.522	-0.0242865	0.0847552	0.286606	0.774414	0.999937	HSPA1L	heat shock protein family A (Hsp70) member 1 like
ENSG00000204392.11	ENSG00000204392	107.049	-0.0602464	0.0860545	0.700435	0.483655	0.999937	LSM2	LSM2 homolog, U6 small nuclear RNA and mRNA degradation associated
ENSG00000204393.7	ENSG00000204393	0.317056	0.00381328	0.00837637	-0.43628	0.662634	0.999937	NOL4L-DT	NOL4L divergent transcript
ENSG00000204394.13	ENSG00000204394	480.846	-0.00697633	0.0921227	0.0757302	0.939634	0.999937	VARS1	valyl-tRNA synthetase 1
ENSG00000204396.11	ENSG00000204396	22.1553	-0.0109517	0.0530907	0.206063	0.836742	0.999937	VWA7	von Willebrand factor A domain containing 7
ENSG00000204397.9	ENSG00000204397	86.8472	-0.0629974	0.0848728	0.741875	0.458163	0.999937	CARD16	caspase recruitment domain family member 16
ENSG00000204398.5	ENSG00000204398	1.33727	0.00713308	0.0135622	-0.560067	0.575434	0.999937		novel transcript
ENSG00000204403.9	ENSG00000204403	2.45609	0.0193331	0.0222771	-0.90553	0.365185	0.999937	CASP12	caspase 12 (gene/pseudogene)
ENSG00000204406.14	ENSG00000204406	1900.23	-0.0566079	0.0834565	0.678307	0.497577	0.999937	MBD5	methyl-CpG binding domain protein 5
ENSG00000204410.16	ENSG00000204410	59.5148	-0.0591802	0.0731731	0.808882	0.418583	0.999937	MSH5	mutS homolog 5
ENSG00000204420.10	ENSG00000204420	4.27713	0.0038329	0.0254551	-0.15059	0.880299	0.999937	MPIG6B	megakaryocyte and platelet inhibitory receptor G6b
ENSG00000204421.3	ENSG00000204421	0.316002	-0.000135376	0.00837637	0.0161617	0.987105	0.999937	LY6G6C	lymphocyte antigen 6 family member G6C
ENSG00000204424.10	ENSG00000204424	0.150354	-0.00210971	0.00837637	0.251865	0.801145	0.999937	LY6G6F	lymphocyte antigen 6 family member G6F
ENSG00000204427.12	ENSG00000204427	157.979	-0.00555313	0.0923825	0.0601027	0.952074	0.999937	ABHD16A	abhydrolase domain containing 16A, phospholipase
ENSG00000204428.12	ENSG00000204428	47.3368	-0.0626397	0.0652275	0.962667	0.335715	0.999937	LY6G5C	lymphocyte antigen 6 family member G5C
ENSG00000204429.4	ENSG00000204429	0.478941	-0.00586904	0.0083866	0.606843	0.543955	0.999937		potassium channel tetramerisation domain containing 1 (KCTD1) pseudogene
ENSG00000204434.6	ENSG00000204434	0.841197	-0.0026398	0.011763	0.227326	0.820171	0.999937	POTEKP	POTE ankyrin domain family member K, pseudogene
ENSG00000204435.15	ENSG00000204435	154.282	-0.0991556	0.0919047	1.07886	0.280652	0.999937	CSNK2B	casein kinase 2 beta
ENSG00000204438.11	ENSG00000204438	227.009	0.0963898	0.0922853	-1.04425	0.296372	0.999937	GPANK1	G-patch domain and ankyrin repeats 1
ENSG00000204439.4	ENSG00000204439	227.951	-0.0566499	0.0920056	0.615736	0.538069	0.999937	C6orf47	chromosome 6 open reading frame 47
ENSG00000204444.11	ENSG00000204444	24.6714	0.0256432	0.063876	-0.401264	0.688226	0.999937	APOM	apolipoprotein M
ENSG00000204463.13	ENSG00000204463	1338.52	0.0380795	0.074393	-0.511871	0.608741	0.999937	BAG6	BAG cochaperone 6
ENSG00000204469.13	ENSG00000204469	2798.12	0.0156382	0.0705432	-0.221685	0.824559	0.999937	PRRC2A	proline rich coiled-coil 2A
ENSG00000204472.13	ENSG00000204472	73.7146	-0.0151763	0.0672135	0.226009	0.821194	0.999937	AIF1	allograft inflammatory factor 1
ENSG00000204475.10	ENSG00000204475	40.823	-0.0170984	0.0650555	0.2628	0.792705	0.999937	NCR3	natural cytotoxicity triggering receptor 3
ENSG00000204482.11	ENSG00000204482	74.6174	0.0733666	0.0776897	-0.945937	0.344181	0.999937	LST1	leukocyte specific transcript 1
ENSG00000204498.11	ENSG00000204498	94.3482	-0.0884705	0.0879963	1.00568	0.314571	0.999937	NFKBIL1	NFKB inhibitor like 1
ENSG00000204514.10	ENSG00000204514	609.796	0.0980289	0.0923408	-1.06188	0.288288	0.999937	ZNF814	zinc finger protein 814
ENSG00000204516.10	ENSG00000204516	274.652	-0.0570276	0.0918576	0.620655	0.534827	0.999937	MICB	MHC class I polypeptide-related sequence B
ENSG00000204519.11	ENSG00000204519	368.247	0.0650068	0.0890833	-0.730117	0.465319	0.999937	ZNF551	zinc finger protein 551
ENSG00000204520.14	ENSG00000204520	250.282	-0.116051	0.092482	1.25465	0.209607	0.999937	MICA	MHC class I polypeptide-related sequence A
ENSG00000204524.7	ENSG00000204524	859.524	0.0986833	0.0918079	-1.07514	0.282311	0.999937	ZNF805	zinc finger protein 805
ENSG00000204525.17	ENSG00000204525	1275.73	0.0254979	0.0899044	-0.283596	0.77672	0.999937	HLA-C	major histocompatibility complex, class I, C
ENSG00000204528.3	ENSG00000204528	2.435	0.00252836	0.0218845	-0.115199	0.908287	0.999937	PSORS1C3	psoriasis susceptibility 1 candidate 3
ENSG00000204529.4	ENSG00000204529	0.158528	0.00183895	0.00837637	-0.21954	0.82623	0.999937	GUCY2EP	guanylate cyclase 2E, pseudogene
ENSG00000204531.20	ENSG00000204531	7.35533	-0.0462648	0.039085	1.20673	0.227535	0.999937	POU5F1	POU class 5 homeobox 1
ENSG00000204536.14	ENSG00000204536	175.855	0.0251694	0.0880911	-0.285893	0.77496	0.999937	CCHCR1	coiled-coil alpha-helical rod protein 1
ENSG00000204540.11	ENSG00000204540	0.178234	-0.00210971	0.00837637	0.251865	0.801145	0.999937	PSORS1C1	psoriasis susceptibility 1 candidate 1
ENSG00000204544.5	ENSG00000204544	0.150354	-0.00210971	0.00837637	0.251865	0.801145	0.999937	MUC21	mucin 21, cell surface associated
ENSG00000204556.4	ENSG00000204556	0.659884	-1.12336e-05	0.0107771	0.00104158	0.999169	0.999937		zinc-finger pseudogene
ENSG00000204560.10	ENSG00000204560	473.188	0.075743	0.0903329	-0.838411	0.4018	0.999937	DHX16	DEAH-box helicase 16
ENSG00000204564.12	ENSG00000204564	156.146	0.106723	0.0910673	-1.17188	0.241245	0.999937	C6orf136	chromosome 6 open reading frame 136
ENSG00000204568.12	ENSG00000204568	200.619	0.0461806	0.0921209	-0.501396	0.616093	0.999937	MRPS18B	mitochondrial ribosomal protein S18B
ENSG00000204569.10	ENSG00000204569	1629.6	-0.0498792	0.0895624	0.556902	0.577594	0.999937	PPP1R10	protein phosphatase 1 regulatory subunit 10
ENSG00000204572.10	ENSG00000204572	0.478636	0.00254403	0.00965254	-0.241296	0.809325	0.999937	KRTAP5-10	keratin associated protein 5-10
ENSG00000204574.14	ENSG00000204574	970.461	-0.0679223	0.0873165	0.777888	0.436635	0.999937	ABCF1	ATP binding cassette subfamily F member 1
ENSG00000204576.12	ENSG00000204576	266.193	0.0167373	0.0920708	-0.181798	0.855741	0.999937	PRR3	proline rich 3
ENSG00000204577.11	ENSG00000204577	18.4688	-0.00195395	0.042366	0.0460154	0.963298	0.999937	LILRB3	leukocyte immunoglobulin like receptor B3
ENSG00000204580.14	ENSG00000204580	111.891	0.103063	0.0743566	-1.39408	0.163294	0.999937	DDR1	discoidin domain receptor tyrosine kinase 1
ENSG00000204581.3	ENSG00000204581	3.43714	-0.00375908	0.0278652	0.134627	0.892906	0.999937	ACOXL-AS1	ACOXL antisense RNA 1
ENSG00000204583.10	ENSG00000204583	0.466356	-0.0019206	0.00838674	0.200007	0.841475	0.999937	LRCOL1	leucine rich colipase like 1
ENSG00000204584.1	ENSG00000204584	195.098	-0.0690838	0.0896768	0.770393	0.441067	0.999937		novel transcript, antisense to TAC4
ENSG00000204590.13	ENSG00000204590	1244.1	-0.0159174	0.0869549	0.183047	0.854761	0.999937	GNL1	G protein nucleolar 1 (putative)
ENSG00000204592.9	ENSG00000204592	2098.23	-0.010025	0.0754224	0.132923	0.894254	0.999937	HLA-E	major histocompatibility complex, class I, E
ENSG00000204599.14	ENSG00000204599	567.174	0.029061	0.0923449	-0.314664	0.753017	0.999937	TRIM39	tripartite motif containing 39
ENSG00000204603.7	ENSG00000204603	0.178234	-0.00210971	0.00837637	0.251865	0.801145	0.999937	LINC01257	long intergenic non-protein coding RNA 1257
ENSG00000204604.13	ENSG00000204604	258.502	0.0393325	0.0914363	-0.430271	0.666998	0.999937	ZNF468	zinc finger protein 468
ENSG00000204611.7	ENSG00000204611	128.481	0.166018	0.0906645	-1.83278	0.0668353	0.999937	ZNF616	zinc finger protein 616
ENSG00000204613.11	ENSG00000204613	0.150354	-0.00210971	0.00837637	0.251865	0.801145	0.999937	TRIM10	tripartite motif containing 10
ENSG00000204614.9	ENSG00000204614	0.158528	0.00183895	0.00837637	-0.21954	0.82623	0.999937	TRIM40	tripartite motif containing 40
ENSG00000204616.11	ENSG00000204616	3.93556	0.0116359	0.0239085	-0.492736	0.622199	0.999937	TRIM31	tripartite motif containing 31
ENSG00000204618.10	ENSG00000204618	0.328587	-0.00408404	0.00837637	0.46549	0.64158	0.999937	RNF39	ring finger protein 39
ENSG00000204619.8	ENSG00000204619	493.303	0.0719881	0.0874069	-0.823595	0.41017	0.999937	PPP1R11	protein phosphatase 1 regulatory inhibitor subunit 11
ENSG00000204620.3	ENSG00000204620	4.50499	0.0158473	0.0288496	-0.557073	0.577478	0.999937		novel transcript, antisense to RBM3
ENSG00000204622.11	ENSG00000204622	32.1909	0.0640385	0.0505456	-1.29184	0.196414	0.999937	HLA-J	major histocompatibility complex, class I, J (pseudogene)
ENSG00000204623.9	ENSG00000204623	501.755	-0.0538362	0.0896913	0.60028	0.54832	0.999937	POLR1HASP	POLR1H antisense, pseudogene
ENSG00000204624.8	ENSG00000204624	34.6603	0.0815802	0.0721768	-1.13293	0.257243	0.999937	DISP3	dispatched RND transporter family member 3
ENSG00000204625.10	ENSG00000204625	1.16885	-0.00314345	0.0147423	0.214575	0.830099	0.999937	HCG9	HLA complex group 9
ENSG00000204628.12	ENSG00000204628	1449.8	0.0043456	0.0834118	-0.0521018	0.958448	0.999937	RACK1	receptor for activated C kinase 1
ENSG00000204632.12	ENSG00000204632	38.8105	0.0201692	0.0664082	-0.304286	0.76091	0.999937	HLA-G	major histocompatibility complex, class I, G
ENSG00000204634.13	ENSG00000204634	28.8819	0.0193161	0.0651044	-0.296941	0.766511	0.999937	TBC1D8	TBC1 domain family member 8
ENSG00000204637.4	ENSG00000204637	0.463342	-0.0019206	0.00838674	0.200007	0.841475	0.999937	ARPP19P2	ARPP19 pseudogene 2
ENSG00000204642.14	ENSG00000204642	1266.35	-0.00813508	0.0849957	0.0957065	0.923754	0.999937	HLA-F	major histocompatibility complex, class I, F
ENSG00000204644.10	ENSG00000204644	10.7338	0.00705479	0.00912985	-1.74889	0.0803107	0.999937	ZFP57	ZFP57 zinc finger protein
ENSG00000204650.14	ENSG00000204650	362.165	0.075572	0.0912691	-0.828279	0.407513	0.999937	LINC02210	long intergenic non-protein coding RNA 2210
ENSG00000204652.6	ENSG00000204652	0.503502	0.00173845	0.008427	-0.206974	0.83603	0.999937	RPS26P8	ribosomal protein S26 pseudogene 8
ENSG00000204653.10	ENSG00000204653	1.49303	0.00230443	0.0179449	-0.128723	0.897577	0.999937	ASPDH	aspartate dehydrogenase domain containing
ENSG00000204657.4	ENSG00000204657	0.150354	-0.00210971	0.00837637	0.251865	0.801145	0.999937	OR2H2	olfactory receptor family 2 subfamily H member 2
ENSG00000204659.5	ENSG00000204659	2.82721	0.0210056	0.0252565	-0.859231	0.390213	0.999937	CBY3	chibby family member 3
ENSG00000204661.9	ENSG00000204661	0.165648	0.00183895	0.00837637	-0.21954	0.82623	0.999937	C5orf60	chromosome 5 open reading frame 60
ENSG00000204666.3	ENSG00000204666	11.166	0.00115027	0.0410257	-0.0279405	0.97771	0.999937	ZNF473CR	ZNF473 cis regulating lncRNA
ENSG00000204673.11	ENSG00000204673	365.449	0.171427	0.0907256	-1.88924	0.0588592	0.999937	AKT1S1	AKT1 substrate 1
ENSG00000204681.11	ENSG00000204681	987.962	-0.0143782	0.0901033	0.159579	0.873213	0.999937	GABBR1	gamma-aminobutyric acid type B receptor subunit 1
ENSG00000204685.7	ENSG00000204685	133.592	-0.0129322	0.091177	0.141878	0.887176	0.999937	STARD7-AS1	STARD7 antisense RNA 1
ENSG00000204701.3	ENSG00000204701	0.493931	0.00571081	0.0084246	-0.601718	0.547362	0.999937	OR2J3	olfactory receptor family 2 subfamily J member 3
ENSG00000204706.14	ENSG00000204706	11.3139	0.0144269	0.0359291	-0.402519	0.687302	0.999937	MAMDC2-AS1	MAMDC2 antisense RNA 1
ENSG00000204709.4	ENSG00000204709	0.150354	-0.00210971	0.00837637	0.251865	0.801145	0.999937	LINC01556	long intergenic non-protein coding RNA 1556
ENSG00000204711.9	ENSG00000204711	6.50769	-0.00104952	0.00910285	0.11618	0.90751	0.999937	CFAP95	cilia and flagella associated protein 95
ENSG00000204713.11	ENSG00000204713	581.43	-0.0410725	0.0908826	0.452006	0.651265	0.999937	TRIM27	tripartite motif containing 27
ENSG00000204745.4	ENSG00000204745	10.1664	0.0210185	0.0448342	-0.46911	0.638991	0.999937		anaphase promoting complex subunit 1 (ANAPC1) pseudogene
ENSG00000204758.8	ENSG00000204758	7.98995	-0.00320704	0.037918	0.0846431	0.932545	0.999937	RPL26L1-AS1	RPL26L1 antisense RNA 1
ENSG00000204764.14	ENSG00000204764	0.150354	-0.00210971	0.00837637	0.251865	0.801145	0.999937	RANBP17	RAN binding protein 17
ENSG00000204767.4	ENSG00000204767	0.340868	-0.000135376	0.00837637	0.0161617	0.987105	0.999937	INSYN2B	inhibitory synaptic factor family member 2B
ENSG00000204778.4	ENSG00000204778	3.54277	0.0169074	0.0265538	-0.642574	0.520501	0.999937	ZNG1DP	Zn regulated GTPase metalloprotein activator 1D, pseudogene
ENSG00000204779.2	ENSG00000204779	0.317056	0.00381328	0.00837637	-0.43628	0.662634	0.999937	FOXD4L5	forkhead box D4 like 5
ENSG00000204789.4	ENSG00000204789	185.094	0.0535357	0.0880632	-0.608474	0.542873	0.999937	ZNF204P	zinc finger protein 204, pseudogene
ENSG00000204790.9	ENSG00000204790	1.64409	0.0138876	0.0166076	-0.91129	0.362143	0.999937		COBW domain containing protein pseudogene
ENSG00000204791.10	ENSG00000204791	0.348436	-0.000135376	0.00837637	0.0161617	0.987105	0.999937	SMPD5	sphingomyelin phosphodiesterase 5 (pseudogene)
ENSG00000204792.2	ENSG00000204792	0.471516	0.00245634	0.00961571	-0.23282	0.815901	0.999937	LINC01291	long intergenic non-protein coding RNA 1291
ENSG00000204802.3	ENSG00000204802	0.348436	-0.000135376	0.00837637	0.0161617	0.987105	0.999937	FAM88C	family with sequence similarity 88 member C
ENSG00000204815.10	ENSG00000204815	28.1867	0.00547193	0.0565578	-0.0967797	0.922901	0.999937	ODAD4	outer dynein arm docking complex subunit 4
ENSG00000204822.7	ENSG00000204822	1.16489	0.00892956	0.0164639	-0.562703	0.573637	0.999937	MRPL53	mitochondrial ribosomal protein L53
ENSG00000204832.10	ENSG00000204832	0.523655	-0.00300866	0.00991719	0.304028	0.761106	0.999937	ST8SIA6-AS1	ST8SIA6 antisense RNA 1
ENSG00000204837.5	ENSG00000204837	0.150354	-0.00210971	0.00837637	0.251865	0.801145	0.999937	FGF7P3	fibroblast growth factor 7 pseudogene 3
ENSG00000204839.9	ENSG00000204839	65.6581	-0.0577555	0.0653123	0.886756	0.375211	0.999937	MROH6	maestro heat like repeat family member 6
ENSG00000204842.18	ENSG00000204842	1154.5	-0.0255993	0.0901921	0.283808	0.776558	0.999937	ATXN2	ataxin 2
ENSG00000204843.13	ENSG00000204843	841.011	0.0241741	0.0816122	-0.296215	0.767066	0.999937	DCTN1	dynactin subunit 1
ENSG00000204850.4	ENSG00000204850	25.3852	-0.0411327	0.0576685	0.715597	0.47424	0.999937		novel transcript, antisense to PPP5D1
ENSG00000204851.7	ENSG00000204851	13.4821	-0.00597673	0.0452863	0.13232	0.894731	0.999937	PNMA8B	PNMA family member 8B
ENSG00000204852.17	ENSG00000204852	110.577	0.0723804	0.0849191	-0.853457	0.393406	0.999937	TCTN1	tectonic family member 1
ENSG00000204856.12	ENSG00000204856	106.233	0.10251	0.0900782	-1.13867	0.25484	0.999937	FAM216A	family with sequence similarity 216 member A
ENSG00000204859.13	ENSG00000204859	305.184	0.088425	0.0916071	-0.965312	0.334388	0.999937	ZBTB48	zinc finger and BTB domain containing 48
ENSG00000204860.5	ENSG00000204860	54.8267	0.0882353	0.0705516	-1.25733	0.208635	0.999937	FAM201A	family with sequence similarity 201 member A
ENSG00000204866.8	ENSG00000204866	0.300707	-0.00408404	0.00837637	0.437346	0.661861	0.999937	IGFL2	IGF like family member 2
ENSG00000204869.8	ENSG00000204869	0.158528	0.00183895	0.00837637	-0.21954	0.82623	0.999937	IGFL4	IGF like family member 4
ENSG00000204882.4	ENSG00000204882	0.317056	0.00381328	0.00837637	-0.43628	0.662634	0.999937	GPR20	G protein-coupled receptor 20
ENSG00000204894.4	ENSG00000204894	2.48246	0.0177547	0.0192337	-1.00967	0.312651	0.999937		pseudogene similar to phosphoserine phosphatase (PSPH)
ENSG00000204899.6	ENSG00000204899	123.784	-0.0252559	0.0891974	0.283261	0.776976	0.999937	MZT1	mitotic spindle organizing protein 1
ENSG00000204909.8	ENSG00000204909	0.158528	0.00183895	0.00837637	-0.21954	0.82623	0.999937	SPINK9	serine peptidase inhibitor Kazal type 9
ENSG00000204913.7	ENSG00000204913	0.993774	0.0116133	0.0146679	-0.893895	0.371378	0.999937	LRRC3C	leucine rich repeat containing 3C
ENSG00000204920.11	ENSG00000204920	97.0792	0.131663	0.0788346	-1.67786	0.0933744	0.999937	ZNF155	zinc finger protein 155
ENSG00000204922.5	ENSG00000204922	55.8606	-0.0216227	0.077896	0.277504	0.781393	0.999937	UQCC3	ubiquinol-cytochrome c reductase complex assembly factor 3
ENSG00000204923.4	ENSG00000204923	186.263	0.0869907	0.0909026	-0.956953	0.338591	0.999937	FBXO48	F-box protein 48
ENSG00000204928.3	ENSG00000204928	0.150354	-0.00210971	0.00837637	0.251865	0.801145	0.999937	GRXCR2	glutaredoxin and cysteine rich domain containing 2
ENSG00000204929.13	ENSG00000204929	0.158528	0.00183895	0.00837637	-0.21954	0.82623	0.999937	LINC02934	long intergenic non-protein coding RNA 2934
ENSG00000204934.10	ENSG00000204934	64.4844	0.189861	0.075363	-2.55223	0.0107036	0.999937	ATP6V0E2-AS1	ATP6V0E2 antisense RNA 1
ENSG00000204936.10	ENSG00000204936	0.340868	-0.000135376	0.00837637	0.0161617	0.987105	0.999937	CD177	CD177 molecule
ENSG00000204946.10	ENSG00000204946	591.537	0.116331	0.0840653	-1.38386	0.166401	0.999937	ZNF783	zinc finger protein 783
ENSG00000204947.9	ENSG00000204947	25.4346	-0.0127575	0.0654467	0.195039	0.845363	0.999937	ZNF425	zinc finger protein 425
ENSG00000204949.9	ENSG00000204949	4.22522	-0.00505966	0.0293583	0.173034	0.862624	0.999937	FAM83A-AS1	FAM83A antisense RNA 1
ENSG00000204950.4	ENSG00000204950	3.95501	-0.0166895	0.0241464	0.711657	0.476677	0.999937	LRRC10B	leucine rich repeat containing 10B
ENSG00000204952.3	ENSG00000204952	0.321162	0.00381328	0.00837637	-0.440421	0.659632	0.999937	FBXO47	F-box protein 47
ENSG00000204954.10	ENSG00000204954	52.9284	0.000979284	0.0783493	-0.0125074	0.990021	0.999937	C12orf73	chromosome 12 open reading frame 73
ENSG00000204956.6	ENSG00000204956	3.8763	0.000811755	0.0286071	-0.0284738	0.977284	0.999937	PCDHGA1	protocadherin gamma subfamily A, 1
ENSG00000204959.4	ENSG00000204959	26.736	-0.0760134	0.0548465	1.40392	0.160342	0.999937	ARHGEF34P	Rho guanine nucleotide exchange factor 34, pseudogene
ENSG00000204961.7	ENSG00000204961	0.182788	-0.00210971	0.00837637	0.251865	0.801145	0.999937	PCDHA9	protocadherin alpha 9
ENSG00000204963.6	ENSG00000204963	0.165648	0.00183895	0.00837637	-0.21954	0.82623	0.999937	PCDHA7	protocadherin alpha 7
ENSG00000204967.12	ENSG00000204967	0.343882	-0.000135376	0.00837637	0.0161617	0.987105	0.999937	PCDHA4	protocadherin alpha 4
ENSG00000204969.7	ENSG00000204969	0.178234	-0.00210971	0.00837637	0.251865	0.801145	0.999937	PCDHA2	protocadherin alpha 2
ENSG00000204971.3	ENSG00000204971	0.150354	-0.00210971	0.00837637	0.251865	0.801145	0.999937		novel transcript
ENSG00000204977.10	ENSG00000204977	318.054	0.0307031	0.092434	-0.332204	0.739735	0.999937	TRIM13	tripartite motif containing 13
ENSG00000204978.3	ENSG00000204978	1.14006	0.00273023	0.0149002	-0.183437	0.854455	0.999937	ERICH4	glutamate rich 4
ENSG00000204983.14	ENSG00000204983	1.12507	0.0138867	0.0150298	-1.01802	0.308667	0.999937	PRSS1	serine protease 1
ENSG00000204991.11	ENSG00000204991	15.0906	0.00118778	0.0480254	-0.0247393	0.980263	0.999937	SPIRE2	spire type actin nucleation factor 2
ENSG00000205002.4	ENSG00000205002	0.328282	0.00381328	0.00837637	-0.447508	0.654508	0.999937	AARD	alanine and arginine rich domain containing protein
ENSG00000205015.1	ENSG00000205015	5.10423	-0.00336048	0.0293898	0.114263	0.909029	0.999937	LINC02138	long intergenic non-protein coding RNA 2138
ENSG00000205018.2	ENSG00000205018	0.165648	0.00183895	0.00837637	-0.21954	0.82623	0.999937		novel transcript, antisense to CBFA2T3
ENSG00000205037.2	ENSG00000205037	0.162634	0.00183895	0.00837637	-0.21954	0.82623	0.999937		novel transcript
ENSG00000205038.12	ENSG00000205038	1.71992	-0.00135814	0.0188913	0.0723809	0.942299	0.999937	PKHD1L1	PKHD1 like 1
ENSG00000205041.1	ENSG00000205041	81.8402	-0.077429	0.084407	0.918249	0.358489	0.999937		novel transcript, sense intronic to AKT2
ENSG00000205045.11	ENSG00000205045	437.759	-0.0499115	0.0924016	0.540091	0.589134	0.999937	SLFN12L	schlafen family member 12 like
ENSG00000205054.8	ENSG00000205054	0.348436	-0.000135376	0.00837637	0.0161617	0.987105	0.999937	LINC01121	long intergenic non-protein coding RNA 1121
ENSG00000205056.8	ENSG00000205056	3.09436	0.00526392	0.019417	-0.272232	0.785444	0.999937	LINC02397	long intergenic non-protein coding RNA 2397
ENSG00000205060.11	ENSG00000205060	379.439	-0.00342093	0.0898096	0.0380908	0.969615	0.999937	SLC35B4	solute carrier family 35 member B4
ENSG00000205078.6	ENSG00000205078	20.9565	-0.0021964	0.0576394	0.0381295	0.969584	0.999937	SYCE1L	synaptonemal complex central element protein 1 like
ENSG00000205084.11	ENSG00000205084	43.1814	-0.00555266	0.0712781	0.0778889	0.937916	0.999937	TMEM231	transmembrane protein 231
ENSG00000205085.13	ENSG00000205085	384.444	-0.12868	0.0863432	1.4928	0.13549	0.999937	GARIN1A	golgi associated RAB2 interactor 1A
ENSG00000205086.8	ENSG00000205086	0.459235	-0.00195605	0.00838598	0.200007	0.841475	0.999937	LINC02898	long intergenic non-protein coding RNA 2898
ENSG00000205089.8	ENSG00000205089	148.113	0.00192192	0.0913891	-0.0210285	0.983223	0.999937	CCNI2	cyclin I family member 2
ENSG00000205090.9	ENSG00000205090	7.18211	-0.00723674	0.0377429	0.191317	0.848277	0.999937	TMEM240	transmembrane protein 240
ENSG00000205100.2	ENSG00000205100	0.182788	-0.00210971	0.00837637	0.251865	0.801145	0.999937	HSP90AA4P	heat shock protein 90 alpha family class A member 4, pseudogene
ENSG00000205105.6	ENSG00000205105	0.321162	0.00381328	0.00837637	-0.440421	0.659632	0.999937	COX17P1	COX17 pseudogene 1
ENSG00000205106.4	ENSG00000205106	0.317056	0.00381328	0.00837637	-0.43628	0.662634	0.999937	LINC02716	long intergenic non-protein coding RNA 2716
ENSG00000205111.8	ENSG00000205111	14.3482	-0.0398489	0.0512246	0.780185	0.435282	0.999937	CDKL4	cyclin dependent kinase like 4
ENSG00000205116.4	ENSG00000205116	0.165648	0.00183895	0.00837637	-0.21954	0.82623	0.999937	TMEM88B	transmembrane protein 88B
ENSG00000205126.2	ENSG00000205126	0.165648	0.00183895	0.00837637	-0.21954	0.82623	0.999937	ACCSL	1-aminocyclopropane-1-carboxylate synthase homolog (inactive) like
ENSG00000205129.9	ENSG00000205129	36.9123	-0.0663294	0.0637632	1.04539	0.295844	0.999937	C4orf47	chromosome 4 open reading frame 47
ENSG00000205133.12	ENSG00000205133	41.9141	0.0385292	0.0583072	-0.661487	0.5083	0.999937	TRIQK	triple QxxK/R motif containing
ENSG00000205138.4	ENSG00000205138	70.27	-0.0145642	0.0828285	0.175843	0.860417	0.999937	SDHAF1	succinate dehydrogenase complex assembly factor 1
ENSG00000205143.3	ENSG00000205143	1.47381	0.00314258	0.0193576	-0.162278	0.871087	0.999937	ARID3C	AT-rich interaction domain 3C
ENSG00000205155.8	ENSG00000205155	39.7869	0.0117589	0.0754526	-0.155886	0.876123	0.999937	PSENEN	presenilin enhancer, gamma-secretase subunit
ENSG00000205177.6	ENSG00000205177	4.79598	-0.0201342	0.0297592	0.684876	0.493422	0.999937	C11orf91	chromosome 11 open reading frame 91
ENSG00000205181.7	ENSG00000205181	71.3385	-0.0539033	0.0735577	0.732762	0.463703	0.999937	LINC00654	long intergenic non-protein coding RNA 654
ENSG00000205184.2	ENSG00000205184	10.1639	-0.0369382	0.0393636	0.950457	0.34188	0.999937	SLC10A5P1	SLC10A5 pseudogene 1
ENSG00000205189.12	ENSG00000205189	2803.76	-0.0326015	0.0825823	0.394784	0.693002	0.999937	ZBTB10	zinc finger and BTB domain containing 10
ENSG00000205208.5	ENSG00000205208	135.693	-0.0453715	0.0906624	0.500451	0.616757	0.999937	C4orf46	chromosome 4 open reading frame 46
ENSG00000205209.8	ENSG00000205209	58.765	-0.0395701	0.0750707	0.527394	0.59792	0.999937	SCGB2B2	secretoglobin family 2B member 2
ENSG00000205212.5	ENSG00000205212	4.05667	-0.0245831	0.0205903	1.37545	0.168992	0.999937	CCDC144NL	CCDC144A N-terminal pseudogene
ENSG00000205213.14	ENSG00000205213	32.5569	0.0636563	0.0675146	-0.94625	0.344021	0.999937	LGR4	leucine rich repeat containing G protein-coupled receptor 4
ENSG00000205220.12	ENSG00000205220	97.4557	-0.0223784	0.0842641	0.265374	0.790721	0.999937	PSMB10	proteasome 20S subunit beta 10
ENSG00000205221.12	ENSG00000205221	0.902122	-0.00674299	0.00891565	0.864596	0.387261	0.999937	VIT	vitrin
ENSG00000205231.1	ENSG00000205231	4.94017	0.00221939	0.026404	-0.0840413	0.933024	0.999937	TTLL10-AS1	TTLL10 antisense RNA 1
ENSG00000205250.9	ENSG00000205250	516.5	0.0193218	0.0854855	-0.226024	0.821183	0.999937	E2F4	E2F transcription factor 4
ENSG00000205266.10	ENSG00000205266	0.178234	-0.00210971	0.00837637	0.251865	0.801145	0.999937	KRT17P5	keratin 17 pseudogene 5
ENSG00000205267.5	ENSG00000205267	1.63953	0.0139707	0.0166093	-0.916023	0.359655	0.999937	DGAT2L7P	diacylglycerol O-acyltransferase 2 like 7, pseudogene
ENSG00000205268.11	ENSG00000205268	2533.27	0.0810712	0.067119	-1.20787	0.227097	0.999937	PDE7A	phosphodiesterase 7A
ENSG00000205269.6	ENSG00000205269	209.165	0.0562612	0.0924691	-0.608723	0.542708	0.999937	TMEM170B	transmembrane protein 170B
ENSG00000205277.10	ENSG00000205277	0.321162	0.00381328	0.00837637	-0.440421	0.659632	0.999937	MUC12	mucin 12, cell surface associated
ENSG00000205293.5	ENSG00000205293	3.59144	-0.0384544	0.0210672	2.77805	0.00546866	0.999937	LINC01602	long intergenic non-protein coding RNA 1602
ENSG00000205302.7	ENSG00000205302	600.347	0.0153505	0.0863901	-0.177712	0.858949	0.999937	SNX2	sorting nexin 2
ENSG00000205307.12	ENSG00000205307	0.328587	-0.00408404	0.00837637	0.46549	0.64158	0.999937	SAP25	Sin3A associated protein 25
ENSG00000205309.14	ENSG00000205309	20.0692	0.0230154	0.0534099	-0.432372	0.665471	0.999937	NT5M	5',3'-nucleotidase, mitochondrial
ENSG00000205318.5	ENSG00000205318	1.31555	-0.00570675	0.0156127	0.370472	0.711031	0.999937	GCNT2P1	GCNT2 pseudogene 1
ENSG00000205323.9	ENSG00000205323	115.418	-0.0627477	0.0880204	0.713101	0.475783	0.999937	SARNP	SAP domain containing ribonucleoprotein
ENSG00000205339.10	ENSG00000205339	1422.68	-0.0683338	0.0818119	0.835288	0.403556	0.999937	IPO7	importin 7
ENSG00000205352.11	ENSG00000205352	280.073	-0.0980892	0.0914645	1.0726	0.283452	0.999937	PRR13	proline rich 13
ENSG00000205356.10	ENSG00000205356	1457.44	0.110709	0.0862277	-1.28397	0.199153	0.999937	TECPR1	tectonin beta-propeller repeat containing 1
ENSG00000205360.6	ENSG00000205360	0.158528	0.00183895	0.00837637	-0.21954	0.82623	0.999937	MT1CP	metallothionein 1C, pseudogene
ENSG00000205361.8	ENSG00000205361	0.471516	0.00245634	0.00961571	-0.23282	0.815901	0.999937	MT1DP	metallothionein 1D, pseudogene
ENSG00000205403.14	ENSG00000205403	0.158528	0.00183895	0.00837637	-0.21954	0.82623	0.999937	CFI	complement factor I
ENSG00000205413.8	ENSG00000205413	1291.96	-0.0481015	0.0836769	0.574839	0.5654	0.999937	SAMD9	sterile alpha motif domain containing 9
ENSG00000205414.1	ENSG00000205414	0.519101	-0.00221835	0.00850227	0.256606	0.797483	0.999937		novel transcript, antisense to NKD1
ENSG00000205423.12	ENSG00000205423	241.32	-0.0100276	0.0922225	0.108765	0.913389	0.999937	CNEP1R1	CTD nuclear envelope phosphatase 1 regulatory subunit 1
ENSG00000205424.2	ENSG00000205424	0.158528	0.00183895	0.00837637	-0.21954	0.82623	0.999937	PCBP3-AS1	PCBP3 antisense RNA 1
ENSG00000205439.10	ENSG00000205439	5.81101	-0.0252472	0.0327243	0.782484	0.43393	0.999937	KRTAP12-3	keratin associated protein 12-3
ENSG00000205456.11	ENSG00000205456	1.21142	-0.0033666	0.0148322	0.229818	0.818233	0.999937	TP53TG3D	TP53 target 3D
ENSG00000205464.13	ENSG00000205464	49.0088	-0.0340597	0.0673594	0.505447	0.613245	0.999937	ATP6AP1L	ATPase H+ transporting accessory protein 1 like (pseudogene)
ENSG00000205476.9	ENSG00000205476	357.253	0.037151	0.0898584	-0.413422	0.679297	0.999937	CCDC85C	coiled-coil domain containing 85C
ENSG00000205482.10	ENSG00000205482	14.0951	0.0404017	0.0495061	-0.821382	0.411429	0.999937	SPDYE18	speedy/RINGO cell cycle regulator family member E18
ENSG00000205485.13	ENSG00000205485	126.624	0.000769663	0.0857917	-0.00897087	0.992842	0.999937	LINC03009	long intergenic non-protein coding RNA 3009
ENSG00000205488.9	ENSG00000205488	2.25089	-0.0105524	0.0206522	0.51765	0.604702	0.999937	CALML3-AS1	CALML3 antisense RNA 1
ENSG00000205500.8	ENSG00000205500	1.15261	0.00255928	0.0161821	-0.158559	0.874016	0.999937	MAPRE3-AS1	MAPRE3 antisense RNA 1
ENSG00000205502.4	ENSG00000205502	1.46816	0.00285292	0.0182469	-0.156211	0.875867	0.999937	C2CD4B	C2 calcium dependent domain containing 4B
ENSG00000205531.13	ENSG00000205531	1477.88	-0.0104049	0.07793	0.133523	0.89378	0.999937	NAP1L4	nucleosome assembly protein 1 like 4
ENSG00000205534.6	ENSG00000205534	38.2609	-0.0747846	0.0729293	1.02689	0.304473	0.999937	SMG1P2	SMG1 pseudogene 2
ENSG00000205537.2	ENSG00000205537	0.848137	-0.00984443	0.0136222	0.775525	0.438029	0.999937		novel transcript, antisense to VDR
ENSG00000205542.11	ENSG00000205542	717.683	-0.0128353	0.0816314	0.157237	0.875058	0.999937	TMSB4X	thymosin beta 4 X-linked
ENSG00000205544.4	ENSG00000205544	25.8379	-0.0229341	0.0643752	0.356657	0.721348	0.999937	TMEM256	transmembrane protein 256
ENSG00000205559.5	ENSG00000205559	71.7268	-0.0509193	0.0838465	0.607841	0.543293	0.999937	CHKB-DT	CHKB divergent transcript
ENSG00000205560.13	ENSG00000205560	22.9678	0.00434469	0.057713	-0.0751763	0.940074	0.999937	CPT1B	carnitine palmitoyltransferase 1B
ENSG00000205571.14	ENSG00000205571	28.3804	-0.0545235	0.0458883	1.21169	0.225631	0.999937	SMN2	survival of motor neuron 2, centromeric
ENSG00000205572.10	ENSG00000205572	11.7253	-0.00798828	0.0402654	0.198769	0.842443	0.999937	SERF1B	small EDRK-rich factor 1B
ENSG00000205578.6	ENSG00000205578	5.89277	0.0382265	0.0290278	-1.41419	0.157305	0.999937	POM121B	POM121 transmembrane nucleoporin B (pseudogene)
ENSG00000205581.11	ENSG00000205581	753.427	-0.00934046	0.0801958	0.116476	0.907275	0.999937	HMGN1	high mobility group nucleosome binding domain 1
ENSG00000205583.13	ENSG00000205583	2.80582	0.0151247	0.0253469	-0.605629	0.544761	0.999937	STAG3L1	stromal antigen 3-like 1 (pseudogene)
ENSG00000205592.15	ENSG00000205592	0.158528	0.00183895	0.00837637	-0.21954	0.82623	0.999937	MUC19	mucin 19, oligomeric
ENSG00000205593.12	ENSG00000205593	29.1021	0.0132816	0.0649957	-0.204171	0.83822	0.999937	DENND6B	DENN domain containing 6B
ENSG00000205596.4	ENSG00000205596	0.150354	-0.00210971	0.00837637	0.251865	0.801145	0.999937		golgi autoantigen, golgin subfamily a, 7 (GOLGA7) pseudogene
ENSG00000205609.13	ENSG00000205609	1.52338	-0.00390823	0.0177003	0.222285	0.824092	0.999937	EIF3CL	eukaryotic translation initiation factor 3 subunit C like
ENSG00000205611.5	ENSG00000205611	20.3318	0.00267179	0.043708	-0.0609651	0.951387	0.999937	LINC01597	long intergenic non-protein coding RNA 1597
ENSG00000205622.11	ENSG00000205622	0.150354	-0.00210971	0.00837637	0.251865	0.801145	0.999937		novel transcript
ENSG00000205625.2	ENSG00000205625	0.489825	0.00565884	0.00840099	-0.597292	0.550313	0.999937		stathmin-like 2 (STMN2) pseudogene
ENSG00000205628.4	ENSG00000205628	5.96191	0.031547	0.0211466	-1.92651	0.0540409	0.999937	LINC01446	long intergenic non-protein coding RNA 1446
ENSG00000205629.12	ENSG00000205629	241.176	0.0787182	0.0921394	-0.854133	0.393031	0.999937	LCMT1	leucine carboxyl methyltransferase 1
ENSG00000205639.12	ENSG00000205639	9.71199	-0.00037248	0.0359574	0.0103266	0.991761	0.999937	MFSD2B	major facilitator superfamily domain containing 2B
ENSG00000205643.11	ENSG00000205643	44.2814	0.0330914	0.0750905	-0.440481	0.659589	0.999937	CDPF1	cysteine rich DPF motif domain containing 1
ENSG00000205659.11	ENSG00000205659	181.726	0.0147367	0.0924755	-0.159325	0.873413	0.999937	LIN52	lin-52 DREAM MuvB core complex component
ENSG00000205669.4	ENSG00000205669	0.317056	0.00381328	0.00837637	-0.43628	0.662634	0.999937	ACOT6	acyl-CoA thioesterase 6
ENSG00000205682.2	ENSG00000205682	0.300707	-0.00408404	0.00837637	0.437346	0.661861	0.999937		novel transcript
ENSG00000205683.12	ENSG00000205683	23.2561	-0.0223827	0.0576617	0.387763	0.698192	0.999937	DPF3	double PHD fingers 3
ENSG00000205693.4	ENSG00000205693	7.41584	-0.0183615	0.0349062	0.527189	0.598062	0.999937	MANSC4	MANSC domain containing 4
ENSG00000205695.3	ENSG00000205695	0.978785	-0.006032	0.0142003	0.433974	0.664307	0.999937		thyroid hormone receptor interactor 4 (TRIP4) pseudogene
ENSG00000205702.11	ENSG00000205702	120.248	-0.0578671	0.0834792	0.692994	0.488313	0.999937	CYP2D7	cytochrome P450 family 2 subfamily D member 7 (gene/pseudogene)
ENSG00000205707.11	ENSG00000205707	229.562	-0.0148907	0.0920676	0.161798	0.871465	0.999937	ETFRF1	electron transfer flavoprotein regulatory factor 1
ENSG00000205710.4	ENSG00000205710	565.303	0.0168618	0.0885206	-0.190522	0.8489	0.999937	C17orf107	chromosome 17 open reading frame 107
ENSG00000205716.4	ENSG00000205716	0.150354	-0.00210971	0.00837637	0.251865	0.801145	0.999937	FAM183DP	family with sequence similarity 183 member D, pseudogene
ENSG00000205726.15	ENSG00000205726	75.5965	0.0338715	0.0853355	-0.396819	0.691501	0.999937	ITSN1	intersectin 1
ENSG00000205730.7	ENSG00000205730	32.7781	-0.0331299	0.0504052	0.658999	0.509897	0.999937	ITPRIPL2	ITPRIP like 2
ENSG00000205740.2	ENSG00000205740	25.7888	-0.0329264	0.064009	0.514528	0.606883	0.999937		novel transcript, antisense to GTPBP4
ENSG00000205744.10	ENSG00000205744	999.348	0.0537652	0.0780734	-0.688645	0.491047	0.999937	DENND1C	DENN domain containing 1C
ENSG00000205746.9	ENSG00000205746	49.7445	0.0530923	0.070622	-0.752882	0.451521	0.999937	PKD1P4	polycystin 1, transient receptor potential channel interacting pseudogene 4
ENSG00000205754.12	ENSG00000205754	0.158528	0.00183895	0.00837637	-0.21954	0.82623	0.999937	SLCO1B7	solute carrier organic anion transporter family member 1B7 (putative)
ENSG00000205758.12	ENSG00000205758	347.88	0.122632	0.0913942	-1.34205	0.179578	0.999937	CRYZL1	crystallin zeta like 1
ENSG00000205763.13	ENSG00000205763	20.9908	0.0556945	0.0537486	-1.04658	0.295295	0.999937	RP9P	RP9 pseudogene
ENSG00000205765.9	ENSG00000205765	485.636	0.0799249	0.0897801	-0.890299	0.373306	0.999937	RIMOC1	RAB7A interacting MON1-CCZ1 complex subunit 1
ENSG00000205771.6	ENSG00000205771	40.072	-0.0175002	0.0757005	0.231159	0.817191	0.999937	CATSPER2P1	cation channel sperm associated 2 pseudogene 1
ENSG00000205784.4	ENSG00000205784	148.117	-0.0649583	0.0906697	0.716144	0.473902	0.999937	ARRDC5	arrestin domain containing 5
ENSG00000205790.1	ENSG00000205790	2.54607	-0.0208752	0.022383	0.981584	0.326305	0.999937	DPP9-AS1	DPP9 antisense RNA 1
ENSG00000205791.3	ENSG00000205791	44.9044	0.0324171	0.070135	-0.462344	0.643834	0.999937	LOH12CR2	loss of heterozygosity on chromosome 12, region 2
ENSG00000205794.4	ENSG00000205794	4.44862	0.01403	0.0316113	-0.445974	0.655616	0.999937		acyl-CoA thioesterase 7 (ACOT7) pseudogene
ENSG00000205808.7	ENSG00000205808	153.848	0.166065	0.0905221	-1.83698	0.0662125	0.999937	PLPP6	phospholipid phosphatase 6
ENSG00000205809.10	ENSG00000205809	0.841159	0.00117521	0.0100559	-0.117934	0.90612	0.999937	KLRC2	killer cell lectin like receptor C2
ENSG00000205810.9	ENSG00000205810	0.524103	-0.00226929	0.00851493	0.265274	0.790798	0.999937	KLRC3	killer cell lectin like receptor C3
ENSG00000205822.10	ENSG00000205822	0.165648	0.00183895	0.00837637	-0.21954	0.82623	0.999937	TPTE2P6	transmembrane phosphoinositide 3-phosphatase and tensin homolog 2 pseudogene 6
ENSG00000205832.8	ENSG00000205832	18.5634	0.0187268	0.0531896	-0.353077	0.72403	0.999937	C16orf96	chromosome 16 open reading frame 96
ENSG00000205837.7	ENSG00000205837	5.82085	-0.0136574	0.031648	0.435304	0.663342	0.999937	LINC00487	long intergenic non-protein coding RNA 487
ENSG00000205838.14	ENSG00000205838	14.7809	-0.0190901	0.0448948	0.425511	0.670464	0.999937	TTC23L	tetratricopeptide repeat domain 23 like
ENSG00000205853.12	ENSG00000205853	69.1632	-0.0774619	0.0758586	1.02273	0.306436	0.999937	RFPL3S	RFPL3 antisense
ENSG00000205857.2	ENSG00000205857	0.178234	-0.00210971	0.00837637	0.251865	0.801145	0.999937	NANOGNB	NANOG neighbor homeobox
ENSG00000205861.13	ENSG00000205861	0.989706	0.00552928	0.0142007	-0.398058	0.690587	0.999937	PCOTH	prostate and testis expressed opposite C1QTNF9B and MIPEP
ENSG00000205863.11	ENSG00000205863	0.46741	0.0018363	0.00838812	-0.19824	0.842857	0.999937	C1QTNF9B	C1q and TNF related 9B
ENSG00000205867.3	ENSG00000205867	0.165648	0.00183895	0.00837637	-0.21954	0.82623	0.999937	KRTAP5-2	keratin associated protein 5-2
ENSG00000205869.2	ENSG00000205869	1.40118	0.00209324	0.0136151	-0.153017	0.878385	0.999937	KRTAP5-1	keratin associated protein 5-1
ENSG00000205871.5	ENSG00000205871	6.03111	0.0110472	0.0327649	-0.337385	0.735827	0.999937	RPS3AP47	RPS3A pseudogene 47
ENSG00000205879.5	ENSG00000205879	0.182788	-0.00210971	0.00837637	0.251865	0.801145	0.999937	FAM90A2P	family with sequence similarity 90 member A2, pseudogene
ENSG00000205885.7	ENSG00000205885	297.384	-0.000500689	0.0867328	0.00577231	0.995394	0.999937	C1RL-AS1	C1RL antisense RNA 1
ENSG00000205890.3	ENSG00000205890	0.158528	0.00183895	0.00837637	-0.21954	0.82623	0.999937		novel transcript, antisense to CCDC64B
ENSG00000205903.7	ENSG00000205903	761.947	0.019094	0.0883756	-0.216072	0.828932	0.999937	ZNF316	zinc finger protein 316
ENSG00000205913.7	ENSG00000205913	50.1739	0.0194448	0.0796129	-0.244261	0.807029	0.999937	SRRM2-AS1	SRRM2 antisense RNA 1
ENSG00000205918.9	ENSG00000205918	4.20827	-0.0191828	0.0311244	0.622503	0.533611	0.999937	PDPK2P	3-phosphoinositide dependent protein kinase 2, pseudogene
ENSG00000205922.5	ENSG00000205922	0.324176	0.00381328	0.00837637	-0.443423	0.65746	0.999937	ONECUT3	one cut homeobox 3
ENSG00000205923.3	ENSG00000205923	8.25376	0.00237066	0.0384822	-0.0613633	0.95107	0.999937	CEMP1	cementum protein 1
ENSG00000205927.5	ENSG00000205927	0.150354	-0.00210971	0.00837637	0.251865	0.801145	0.999937	OLIG2	oligodendrocyte transcription factor 2
ENSG00000205929.11	ENSG00000205929	0.150354	-0.00210971	0.00837637	0.251865	0.801145	0.999937	C21orf62	chromosome 21 open reading frame 62
ENSG00000205930.10	ENSG00000205930	142.117	0.238067	0.0910993	-2.61646	0.0088846	0.999937	C21orf62-AS1	C21orf62 antisense RNA 1
ENSG00000205937.12	ENSG00000205937	1219.01	-0.0988496	0.0795966	1.24194	0.214257	0.999937	RNPS1	RNA binding protein with serine rich domain 1
ENSG00000205940.8	ENSG00000205940	2.29161	-0.000235176	0.0227971	0.0102921	0.991788	0.999937	HSP90AB2P	heat shock protein 90 alpha family class B member 2, pseudogene
ENSG00000205955.4	ENSG00000205955	0.165648	0.00183895	0.00837637	-0.21954	0.82623	0.999937	HSP90AA5P	heat shock protein 90 alpha family class A member 5, pseudogene
ENSG00000205959.4	ENSG00000205959	34.2232	0.0493261	0.0665451	-0.743882	0.456948	0.999937		novel transcript
ENSG00000205978.6	ENSG00000205978	6.51341	-0.00582543	0.0362995	0.160739	0.872299	0.999937	NYNRIN	NYN domain and retroviral integrase containing
ENSG00000205981.8	ENSG00000205981	203.372	0.0331971	0.0899003	-0.369471	0.711776	0.999937	DNAJC19	DnaJ heat shock protein family (Hsp40) member C19
ENSG00000206028.1	ENSG00000206028	6.33522	-0.00268358	0.0327117	0.0817948	0.93481	0.999937		novel transcript
ENSG00000206043.7	ENSG00000206043	0.162634	0.00183895	0.00837637	-0.21954	0.82623	0.999937	C18orf63	chromosome 18 open reading frame 63
ENSG00000206052.11	ENSG00000206052	0.522116	-0.00219681	0.00852261	0.257126	0.797082	0.999937	DOK6	docking protein 6
ENSG00000206053.13	ENSG00000206053	305.43	-0.0506543	0.0921545	0.549768	0.582479	0.999937	JPT2	Jupiter microtubule associated homolog 2
ENSG00000206077.14	ENSG00000206077	277.935	0.0163348	0.0367511	-0.446902	0.654946	0.999937	ZDHHC11B	zinc finger DHHC-type containing 11B
ENSG00000206102.2	ENSG00000206102	0.312988	-0.000135376	0.00837637	0.0161617	0.987105	0.999937	KRTAP19-8	keratin associated protein 19-8
ENSG00000206113.11	ENSG00000206113	4.35889	-0.02019	0.026365	0.784979	0.432466	0.999937	CFAP99	cilia and flagella associated protein 99
ENSG00000206120.11	ENSG00000206120	0.178234	-0.00210971	0.00837637	0.251865	0.801145	0.999937	EGFEM1P	EGF like and EMI domain containing 1, pseudogene
ENSG00000206127.11	ENSG00000206127	3.55487	0.000982327	0.0239842	-0.0411048	0.967212	0.999937	GOLGA8O	golgin A8 family member O
ENSG00000206129.4	ENSG00000206129	0.343882	-0.000135376	0.00837637	0.0161617	0.987105	0.999937		novel transcript
ENSG00000206140.12	ENSG00000206140	9.15452	0.0612627	0.0408964	-1.54584	0.122143	0.999937	TMEM191C	transmembrane protein 191C
ENSG00000206149.10	ENSG00000206149	177.485	0.0414973	0.0896226	-0.463042	0.643334	0.999937	HERC2P9	HERC2 pseudogene 9
ENSG00000206159.11	ENSG00000206159	0.644589	-0.00490026	0.010832	0.467087	0.640438	0.999937	GYG2P1	glycogenin 2 pseudogene 1
ENSG00000206168.1	ENSG00000206168	0.471516	0.00245634	0.00961571	-0.23282	0.815901	0.999937	C4orf46P1	C4orf46 pseudogene 1
ENSG00000206172.8	ENSG00000206172	2.81799	-0.0140182	0.0225942	0.632898	0.5268	0.999937	HBA1	hemoglobin subunit alpha 1
ENSG00000206190.12	ENSG00000206190	2599.78	-0.0515317	0.0834771	0.617348	0.537005	0.999937	ATP10A	ATPase phospholipid transporting 10A (putative)
ENSG00000206192.7	ENSG00000206192	1.73796	-0.00438287	0.0141914	0.315043	0.752729	0.999937	ANKRD20A9P	ankyrin repeat domain 20 family member A9, pseudogene
ENSG00000206195.11	ENSG00000206195	0.328282	0.00381328	0.00837637	-0.447508	0.654508	0.999937	DUXAP8	double homeobox A pseudogene 8
ENSG00000206199.11	ENSG00000206199	0.162634	0.00183895	0.00837637	-0.21954	0.82623	0.999937	ANKUB1	ankyrin repeat and ubiquitin domain containing 1
ENSG00000206203.5	ENSG00000206203	0.674457	-0.00537642	0.0109677	0.501344	0.616129	0.999937	TSSK2	testis specific serine kinase 2
ENSG00000206228.4	ENSG00000206228	0.633058	0.00499948	0.010714	-0.442625	0.658037	0.999937	HNRNPA1P4	heterogeneous nuclear ribonucleoprotein A1 pseudogene 4
ENSG00000206262.9	ENSG00000206262	0.182788	-0.00210971	0.00837637	0.251865	0.801145	0.999937	FOXL2NB	FOXL2 neighbor
ENSG00000206337.12	ENSG00000206337	2798.31	-0.107833	0.0791778	1.36192	0.173223	0.999937	HCP5	HLA complex P5
ENSG00000206341.7	ENSG00000206341	136.341	0.166941	0.0761107	-2.218	0.0265548	0.999937	HLA-H	major histocompatibility complex, class I, H (pseudogene)
ENSG00000206344.7	ENSG00000206344	278.666	0.0435477	0.0918022	-0.474552	0.635106	0.999937	HCG27	HLA complex group 27
ENSG00000206384.10	ENSG00000206384	1.48647	0.00699512	0.0161243	-0.44425	0.656862	0.999937	COL6A6	collagen type VI alpha 6 chain
ENSG00000206417.8	ENSG00000206417	55.9183	0.0536965	0.0777857	-0.689962	0.490218	0.999937	H1-10-AS1	H1-10 antisense RNA 1
ENSG00000206418.5	ENSG00000206418	256.042	-0.0431207	0.0914464	0.471589	0.63722	0.999937	RAB12	RAB12, member RAS oncogene family
ENSG00000206432.4	ENSG00000206432	0.182788	-0.00210971	0.00837637	0.251865	0.801145	0.999937	TMEM200C	transmembrane protein 200C
ENSG00000206448.3	ENSG00000206448	18.3233	-0.00217466	0.055779	0.0389637	0.968919	0.999937	PPIAP30	peptidylprolyl isomerase A pseudogene 30
ENSG00000206503.13	ENSG00000206503	1541.08	-0.00567201	0.0755492	0.075077	0.940153	0.999937	HLA-A	major histocompatibility complex, class I, A
ENSG00000206527.10	ENSG00000206527	522.493	0.00860459	0.0882784	-0.0974775	0.922347	0.999937	HACD2	3-hydroxyacyl-CoA dehydratase 2
ENSG00000206530.11	ENSG00000206530	431.972	0.0326747	0.0920179	-0.355091	0.722521	0.999937	CFAP44	cilia and flagella associated protein 44
ENSG00000206531.10	ENSG00000206531	0.158528	0.00183895	0.00837637	-0.21954	0.82623	0.999937	CD200R1L	CD200 receptor 1 like
ENSG00000206535.8	ENSG00000206535	32.1666	0.0772738	0.0686254	-1.13064	0.258205	0.999937	LNP1	leukemia NUP98 fusion partner 1
ENSG00000206538.9	ENSG00000206538	0.543809	-0.00642786	0.00870755	0.67356	0.500591	0.999937	VGLL3	vestigial like family member 3
ENSG00000206549.13	ENSG00000206549	0.165648	0.00183895	0.00837637	-0.21954	0.82623	0.999937		novel protein identical to PRSS50
ENSG00000206557.6	ENSG00000206557	1.47351	-0.015963	0.0182744	0.927605	0.353612	0.999937	TRIM71	tripartite motif containing 71
ENSG00000206559.8	ENSG00000206559	31.6656	0.0663632	0.0692039	-0.960809	0.336648	0.999937	ZCWPW2	zinc finger CW-type and PWWP domain containing 2
ENSG00000206560.12	ENSG00000206560	1204.17	-0.0687384	0.0876882	0.783848	0.433129	0.999937	ANKRD28	ankyrin repeat domain 28
ENSG00000206561.14	ENSG00000206561	290.657	-0.0167866	0.0511217	0.328708	0.742376	0.999937	COLQ	collagen like tail subunit of asymmetric acetylcholinesterase
ENSG00000206562.12	ENSG00000206562	217.67	0.0133422	0.0922134	-0.144708	0.884942	0.999937	METTL6	methyltransferase 6, methylcytidine
ENSG00000206567.10	ENSG00000206567	11.3357	-0.033998	0.0406254	0.845686	0.397728	0.999937		novel transcript
ENSG00000206573.9	ENSG00000206573	1725.27	-0.0747124	0.0751057	0.994802	0.319833	0.999937	THUMPD3-AS1	THUMPD3 antisense RNA 1
ENSG00000206579.9	ENSG00000206579	0.300707	-0.00408404	0.00837637	0.437346	0.661861	0.999937	XKR4	XK related 4
ENSG00000206582.1	ENSG00000206582	0.324176	0.00381328	0.00837637	-0.443423	0.65746	0.999937	Y_RNA	Y RNA
ENSG00000206585.1	ENSG00000206585	11.9341	-0.0039757	0.0479959	0.0828418	0.933977	0.999937	RNVU1-7	RNA, variant U1 small nuclear 7
ENSG00000206587.1	ENSG00000206587	1.95757	0.0188601	0.0214725	-0.917812	0.358717	0.999937	RNU6-46P	RNA, U6 small nuclear 46, pseudogene
ENSG00000206588.1	ENSG00000206588	0.48681	0.00768103	0.00979599	-0.699569	0.484196	0.999937	RNU1-28P	RNA, U1 small nuclear 28, pseudogene
ENSG00000206593.1	ENSG00000206593	0.165648	0.00183895	0.00837637	-0.21954	0.82623	0.999937	RNU6-47P	RNA, U6 small nuclear 47, pseudogene
ENSG00000206596.1	ENSG00000206596	0.321162	0.00381328	0.00837637	-0.440421	0.659632	0.999937	RNU1-27P	RNA, U1 small nuclear 27, pseudogene
ENSG00000206601.1	ENSG00000206601	7.03337	-0.00401589	0.0380736	0.105683	0.915834	0.999937	RNU6-431P	RNA, U6 small nuclear 431, pseudogene
ENSG00000206603.1	ENSG00000206603	8.22964	-0.0203099	0.0410514	0.495444	0.620287	0.999937	SNORA22B	small nucleolar RNA, H/ACA box 22B
ENSG00000206605.1	ENSG00000206605	14.2	-0.0256964	0.0508307	0.506004	0.612854	0.999937	RNU6-946P	RNA, U6 small nuclear 946, pseudogene
ENSG00000206609.1	ENSG00000206609	3.25496	-0.0257355	0.0270565	0.977352	0.328395	0.999937	SNORD116-11	small nucleolar RNA, C/D box 116-11
ENSG00000206612.1	ENSG00000206612	26.7706	0.0240951	0.066291	-0.363543	0.716199	0.999937	SNORA2A	small nucleolar RNA, H/ACA box 2A
ENSG00000206617.1	ENSG00000206617	0.348436	-0.000135376	0.00837637	0.0161617	0.987105	0.999937	RNY1P5	RNY1 pseudogene 5
ENSG00000206622.1	ENSG00000206622	0.665349	-0.00528288	0.0109236	0.492756	0.622185	0.999937	SNORA69	small nucleolar RNA, H/ACA box 69
ENSG00000206623.1	ENSG00000206623	5.82653	-0.0214264	0.0326831	0.659788	0.50939	0.999937	RNU6-979P	RNA, U6 small nuclear 979, pseudogene
ENSG00000206625.1	ENSG00000206625	1.07293	-0.00548786	0.0125717	0.452087	0.651206	0.999937	RNU6-1	RNA, U6 small nuclear 1
ENSG00000206629.1	ENSG00000206629	6.36442	-0.0273415	0.0360044	0.764993	0.444276	0.999937	RNU1-63P	RNA, U1 small nuclear 63, pseudogene
ENSG00000206633.1	ENSG00000206633	28.9873	0.0697293	0.0676156	-1.03363	0.30131	0.999937	SNORA80B	small nucleolar RNA, H/ACA box 80B
ENSG00000206634.1	ENSG00000206634	9.20316	-0.0322266	0.0437498	0.741179	0.458585	0.999937	SNORA22	small nucleolar RNA, H/ACA box 22
ENSG00000206635.1	ENSG00000206635	3.76965	-0.0168288	0.0291509	0.581224	0.56109	0.999937	RNU6-1062P	RNA, U6 small nuclear 1062, pseudogene
ENSG00000206636.1	ENSG00000206636	1.81158	0.00659888	0.0172102	-0.389483	0.696919	0.999937	Y_RNA	Y RNA
ENSG00000206638.1	ENSG00000206638	3.33811	-0.0176262	0.0251665	0.715096	0.474549	0.999937	RNU6-672P	RNA, U6 small nuclear 672, pseudogene
ENSG00000206640.1	ENSG00000206640	0.345422	-0.000135376	0.00837637	0.0161617	0.987105	0.999937	Y_RNA	Y RNA
ENSG00000206644.1	ENSG00000206644	3.4307	0.0144286	0.0271307	-0.535884	0.592039	0.999937	RNU6-1279P	RNA, U6 small nuclear 1279, pseudogene
ENSG00000206645.1	ENSG00000206645	1.47015	0.00253531	0.0179217	-0.141411	0.887545	0.999937	Y_RNA	Y RNA
ENSG00000206650.1	ENSG00000206650	0.341316	-0.000135376	0.00837637	0.0161617	0.987105	0.999937	SNORA70G	small nucleolar RNA, H/ACA box 70G
ENSG00000206651.1	ENSG00000206651	19.8018	-0.0845481	0.0579303	1.47213	0.140985	0.999937	Y_RNA	Y RNA
ENSG00000206652.1	ENSG00000206652	10.6413	0.0781396	0.0464018	-1.72692	0.0841825	0.999937	RNU1-1	RNA, U1 small nuclear 1
ENSG00000206656.1	ENSG00000206656	3.30385	0.0240896	0.0270192	-0.917823	0.358712	0.999937	SNORD116-17	small nucleolar RNA, C/D box 116-17
ENSG00000206659.1	ENSG00000206659	3.48122	-0.00475087	0.0284638	0.166998	0.867372	0.999937	Y_RNA	Y RNA
ENSG00000206660.1	ENSG00000206660	0.827072	0.00282221	0.0132191	-0.215114	0.829679	0.999937	Y_RNA	Y RNA
ENSG00000206663.1	ENSG00000206663	2.94381	-0.00715172	0.025792	0.277269	0.781573	0.999937	Y_RNA	Y RNA
ENSG00000206674.1	ENSG00000206674	2.5493	-0.00426478	0.0209505	0.202995	0.839139	0.999937	RNU6-945P	RNA, U6 small nuclear 945, pseudogene
ENSG00000206675.1	ENSG00000206675	8.88451	0.0148956	0.0417497	-0.357039	0.721063	0.999937	RNU6-32P	RNA, U6 small nuclear 32, pseudogene
ENSG00000206687.1	ENSG00000206687	27.2318	0.00616072	0.0614099	-0.10037	0.920051	0.999937	RNU1-109P	RNA, U1 small nuclear 109, pseudogene
ENSG00000206695.1	ENSG00000206695	0.178234	-0.00210971	0.00837637	0.251865	0.801145	0.999937	RNU6-442P	RNA, U6 small nuclear 442, pseudogene
ENSG00000206698.1	ENSG00000206698	12.0994	-0.00550529	0.0442261	0.124764	0.900711	0.999937	RNU1-73P	RNA, U1 small nuclear 73, pseudogene
ENSG00000206699.1	ENSG00000206699	8.03714	-0.00428584	0.0407526	0.105371	0.916081	0.999937	Y_RNA	Y RNA
ENSG00000206702.1	ENSG00000206702	0.165648	0.00183895	0.00837637	-0.21954	0.82623	0.999937	RNU1-11P	RNA, U1 small nuclear 11, pseudogene
ENSG00000206704.1	ENSG00000206704	2.26521	0.00031455	0.0192046	-0.016319	0.98698	0.999937	Y_RNA	Y RNA
ENSG00000206710.1	ENSG00000206710	2.28235	-0.00477925	0.0199247	0.240385	0.810032	0.999937	RNU6-147P	RNA, U6 small nuclear 147, pseudogene
ENSG00000206712.1	ENSG00000206712	0.830692	0.00889311	0.0135321	-0.716133	0.473909	0.999937	RNU6-26P	RNA, U6 small nuclear 26, pseudogene
ENSG00000206713.1	ENSG00000206713	0.182788	-0.00210971	0.00837637	0.251865	0.801145	0.999937	Y_RNA	Y RNA
ENSG00000206715.1	ENSG00000206715	5.68097	-0.00723577	0.0312922	0.231783	0.816707	0.999937	RNU6-444P	RNA, U6 small nuclear 444, pseudogene
ENSG00000206717.1	ENSG00000206717	1.00575	-0.000415857	0.0140944	0.0295708	0.976409	0.999937	Y_RNA	Y RNA
ENSG00000206719.1	ENSG00000206719	0.158528	0.00183895	0.00837637	-0.21954	0.82623	0.999937	Y_RNA	Y RNA
ENSG00000206721.1	ENSG00000206721	0.150354	-0.00210971	0.00837637	0.251865	0.801145	0.999937	Y_RNA	Y RNA
ENSG00000206723.1	ENSG00000206723	1.52135	0.00171371	0.0176627	-0.0975773	0.922268	0.999937	RNU6-1056P	RNA, U6 small nuclear 1056, pseudogene
ENSG00000206725.1	ENSG00000206725	0.324176	0.00381328	0.00837637	-0.443423	0.65746	0.999937	RNU6-1027P	RNA, U6 small nuclear 1027, pseudogene
ENSG00000206728.1	ENSG00000206728	4.68627	0.00379147	0.0293708	-0.129419	0.897026	0.999937	Y_RNA	Y RNA
ENSG00000206731.1	ENSG00000206731	3.00499	0.0179973	0.0262233	-0.701393	0.483058	0.999937
ENSG00000206732.1	ENSG00000206732	7.28346	0.00621294	0.0349355	-0.177309	0.859266	0.999937	RNU6-936P	RNA, U6 small nuclear 936, pseudogene
ENSG00000206734.1	ENSG00000206734	5.26179	-0.0289346	0.0296368	1.00651	0.314169	0.999937	Y_RNA	Y RNA
ENSG00000206737.1	ENSG00000206737	0.158528	0.00183895	0.00837637	-0.21954	0.82623	0.999937	RNVU1-18	RNA, variant U1 small nuclear 18
ENSG00000206739.1	ENSG00000206739	0.182788	-0.00210971	0.00837637	0.251865	0.801145	0.999937	Y_RNA	Y RNA
ENSG00000206751.1	ENSG00000206751	0.682183	-0.000626644	0.0123025	0.0512113	0.959157	0.999937	Y_RNA	Y RNA
ENSG00000206754.1	ENSG00000206754	53.9324	0.0336089	0.079308	-0.424255	0.67138	0.999937	SNORD101	small nucleolar RNA, C/D box 101
ENSG00000206755.1	ENSG00000206755	16.0182	-0.0133901	0.0543362	0.246335	0.805423	0.999937	SNORA30	small nucleolar RNA, H/ACA box 30
ENSG00000206756.1	ENSG00000206756	9.42091	-0.0184414	0.044212	0.41748	0.676327	0.999937	Y_RNA	Y RNA
ENSG00000206762.1	ENSG00000206762	0.815093	0.0125974	0.0122123	-1.10979	0.267091	0.999937	RNU6-418P	RNA, U6 small nuclear 418, pseudogene
ENSG00000206763.1	ENSG00000206763	8.14622	0.0040383	0.037573	-0.1076	0.914313	0.999937	RNU6-10P	RNA, U6 small nuclear 10, pseudogene
ENSG00000206768.1	ENSG00000206768	7.84995	-4.9558e-05	0.03769	0.00131669	0.998949	0.999937	Y_RNA	Y RNA
ENSG00000206775.1	ENSG00000206775	3.28019	0.00847147	0.0229326	-0.371985	0.709904	0.999937	SNORD37	small nucleolar RNA, C/D box 37
ENSG00000206778.1	ENSG00000206778	2.86029	-0.0114292	0.0257967	0.446932	0.654924	0.999937	RNU6-213P	RNA, U6 small nuclear 213, pseudogene
ENSG00000206784.1	ENSG00000206784	8.47012	-0.00493263	0.0392493	0.125741	0.899937	0.999937	Y_RNA	Y RNA
ENSG00000206785.1	ENSG00000206785	0.819952	0.00333547	0.0145838	-0.229806	0.818243	0.999937	SNORA15B-2	small nucleolar RNA, H/ACA box 15B-2
ENSG00000206786.1	ENSG00000206786	4.58975	-0.00120185	0.0323173	0.0371155	0.970393	0.999937	RNU6-701P	RNA, U6 small nuclear 701, pseudogene
ENSG00000206791.1	ENSG00000206791	0.162634	0.00183895	0.00837637	-0.21954	0.82623	0.999937	RNU1-129P	RNA, U1 small nuclear 129, pseudogene
ENSG00000206795.1	ENSG00000206795	0.158528	0.00183895	0.00837637	-0.21954	0.82623	0.999937	Y_RNA	Y RNA
ENSG00000206797.1	ENSG00000206797	0.165648	0.00183895	0.00837637	-0.21954	0.82623	0.999937	Y_RNA	Y RNA
ENSG00000206805.1	ENSG00000206805	0.341316	-0.000135376	0.00837637	0.0161617	0.987105	0.999937	Y_RNA	Y RNA
ENSG00000206813.1	ENSG00000206813	0.165648	0.00183895	0.00837637	-0.21954	0.82623	0.999937	Y_RNA	Y RNA
ENSG00000206819.1	ENSG00000206819	0.182788	-0.00210971	0.00837637	0.251865	0.801145	0.999937	RNU6-260P	RNA, U6 small nuclear 260, pseudogene
ENSG00000206820.1	ENSG00000206820	0.308882	-0.000135376	0.00837637	0.0161617	0.987105	0.999937	RNU1-138P	RNA, U1 small nuclear 138, pseudogene
ENSG00000206824.1	ENSG00000206824	5.46251	-0.0261094	0.0320235	0.82786	0.40775	0.999937	Y_RNA	Y RNA
ENSG00000206828.1	ENSG00000206828	48.2509	0.0206206	0.0788526	-0.2616	0.79363	0.999937	RNVU1-30	RNA, variant U1 small nuclear 30
ENSG00000206838.1	ENSG00000206838	26.2774	0.0646346	0.0662226	-0.978854	0.327652	0.999937	SNORA5A	small nucleolar RNA, H/ACA box 5A
ENSG00000206846.1	ENSG00000206846	2.29098	-0.00563906	0.0208976	0.270515	0.786764	0.999937	Y_RNA	Y RNA
ENSG00000206848.1	ENSG00000206848	9.62266	-0.0483664	0.0404477	1.21787	0.223272	0.999937	RNU6-890P	RNA, U6 small nuclear 890, pseudogene
ENSG00000206850.1	ENSG00000206850	0.158528	0.00183895	0.00837637	-0.21954	0.82623	0.999937	Y_RNA	Y RNA
ENSG00000206859.1	ENSG00000206859	12.2388	-0.00930332	0.0461043	0.201357	0.84042	0.999937	RNU6-767P	RNA, U6 small nuclear 767, pseudogene
ENSG00000206870.1	ENSG00000206870	0.66915	0.00475092	0.0109378	-0.456726	0.647868	0.999937	RNU6-398P	RNA, U6 small nuclear 398, pseudogene
ENSG00000206875.1	ENSG00000206875	30.7922	-0.0159021	0.0640889	0.248302	0.8039	0.999937	RNU6-761P	RNA, U6 small nuclear 761, pseudogene
ENSG00000206878.1	ENSG00000206878	0.178234	-0.00210971	0.00837637	0.251865	0.801145	0.999937
ENSG00000206881.1	ENSG00000206881	0.523655	-0.00300866	0.00991719	0.304028	0.761106	0.999937	RNU6-190P	RNA, U6 small nuclear 190, pseudogene
ENSG00000206888.1	ENSG00000206888	4.83497	-0.00522622	0.0328127	0.159504	0.873271	0.999937	RNU6-48P	RNA, U6 small nuclear 48, pseudogene
ENSG00000206892.1	ENSG00000206892	1.49019	0.00791189	0.017231	-0.469694	0.638573	0.999937	RNU6-42P	RNA, U6 small nuclear 42, pseudogene
ENSG00000206897.1	ENSG00000206897	5.26676	0.0244241	0.0346426	-0.711449	0.476806	0.999937	SNORA9B	small nucleolar RNA, H/ACA box 9B
ENSG00000206899.1	ENSG00000206899	1.08932	-0.00112944	0.0109184	0.103158	0.917837	0.999937	RNU6-36P	RNA, U6 small nuclear 36, pseudogene
ENSG00000206903.1	ENSG00000206903	4.05016	0.00380954	0.0287645	-0.133035	0.894166	0.999937	SNORA24B	small nucleolar RNA, H/ACA box 24B
ENSG00000206907.1	ENSG00000206907	0.165648	0.00183895	0.00837637	-0.21954	0.82623	0.999937	RNU6-1013P	RNA, U6 small nuclear 1013, pseudogene
ENSG00000206908.1	ENSG00000206908	0.316002	-0.000135376	0.00837637	0.0161617	0.987105	0.999937	RNU1-136P	RNA, U1 small nuclear 136, pseudogene
ENSG00000206912.1	ENSG00000206912	0.158528	0.00183895	0.00837637	-0.21954	0.82623	0.999937	Y_RNA	Y RNA
ENSG00000206914.1	ENSG00000206914	6.43574	-0.0291438	0.0338253	0.875542	0.381279	0.999937	Y_RNA	Y RNA
ENSG00000206917.1	ENSG00000206917	0.158528	0.00183895	0.00837637	-0.21954	0.82623	0.999937	RNU1-52P	RNA, U1 small nuclear 52, pseudogene
ENSG00000206922.1	ENSG00000206922	2.26133	0.00632965	0.0228786	-0.276225	0.782376	0.999937	RNU6-80P	RNA, U6 small nuclear 80, pseudogene
ENSG00000206924.1	ENSG00000206924	0.832537	-0.00411512	0.014644	0.28326	0.776978	0.999937	RNU6-689P	RNA, U6 small nuclear 689, pseudogene
ENSG00000206926.1	ENSG00000206926	0.807529	-0.00919416	0.0103966	0.962993	0.335551	0.999937	RNU6-1024P	RNA, U6 small nuclear 1024, pseudogene
ENSG00000206932.1	ENSG00000206932	3.19131	-0.0164231	0.0257035	0.649597	0.515953	0.999937	RNU6-4P	RNA, U6 small nuclear 4, pseudogene
ENSG00000206936.1	ENSG00000206936	0.496945	0.00569602	0.00840299	-0.602055	0.547137	0.999937	RNU4-52P	RNA, U4 small nuclear 52, pseudogene
ENSG00000206937.1	ENSG00000206937	5.46305	-0.0245127	0.0347265	0.711402	0.476835	0.999937	SNORA70B	small nucleolar RNA, H/ACA box 70B
ENSG00000206941.1	ENSG00000206941	2.63097	0.00558391	0.0249339	-0.22422	0.822586	0.999937	SNORD15A	small nucleolar RNA, C/D box 15A
ENSG00000206948.1	ENSG00000206948	0.162634	0.00183895	0.00837637	-0.21954	0.82623	0.999937	SNORA36A	small nucleolar RNA, H/ACA box 36A
ENSG00000206951.1	ENSG00000206951	0.158528	0.00183895	0.00837637	-0.21954	0.82623	0.999937	Y_RNA	Y RNA
ENSG00000206954.1	ENSG00000206954	3.81087	-0.033224	0.0278061	1.25169	0.210684	0.999937	RNU6-1201P	RNA, U6 small nuclear 1201, pseudogene
ENSG00000206957.2	ENSG00000206957	3.16194	0.00141123	0.0225946	-0.0625266	0.950143	0.999937	Y_RNA	Y RNA
ENSG00000206961.1	ENSG00000206961	0.828431	-0.0034353	0.0132422	0.261678	0.79357	0.999937
ENSG00000206964.1	ENSG00000206964	0.340868	-0.000135376	0.00837637	0.0161617	0.987105	0.999937	Y_RNA	Y RNA
ENSG00000206965.1	ENSG00000206965	26.3579	0.00701645	0.0628935	-0.111368	0.911325	0.999937	RNU6-5P	RNA, U6 small nuclear 5, pseudogene
ENSG00000206969.1	ENSG00000206969	10.5894	0.00128219	0.0453558	-0.0282666	0.977449	0.999937	RNU6-1316P	RNA, U6 small nuclear 1316, pseudogene
ENSG00000206970.1	ENSG00000206970	7.72828	-0.0253221	0.0375349	0.678762	0.497289	0.999937	RNU6-474P	RNA, U6 small nuclear 474, pseudogene
ENSG00000206976.1	ENSG00000206976	9.0282	0.00655141	0.0431635	-0.151585	0.879514	0.999937
ENSG00000206980.1	ENSG00000206980	0.165648	0.00183895	0.00837637	-0.21954	0.82623	0.999937	RNU6-662P	RNA, U6 small nuclear 662, pseudogene
ENSG00000206987.1	ENSG00000206987	0.182788	-0.00210971	0.00837637	0.251865	0.801145	0.999937	U8	U8 small nucleolar RNA
ENSG00000206992.1	ENSG00000206992	4.47747	0.00129779	0.0311486	-0.0416818	0.966752	0.999937	RNU6-574P	RNA, U6 small nuclear 574, pseudogene
ENSG00000206998.1	ENSG00000206998	0.165648	0.00183895	0.00837637	-0.21954	0.82623	0.999937	Y_RNA	Y RNA
ENSG00000207003.1	ENSG00000207003	15.1545	-0.0717254	0.0531409	1.36402	0.172562	0.999937	RNU6-611P	RNA, U6 small nuclear 611, pseudogene
ENSG00000207004.1	ENSG00000207004	0.308882	-0.000135376	0.00837637	0.0161617	0.987105	0.999937	RNU6-301P	RNA, U6 small nuclear 301, pseudogene
ENSG00000207005.1	ENSG00000207005	8.78635	0.0476285	0.0312371	-1.6658	0.0957537	0.999937	RNU1-2	RNA, U1 small nuclear 2
ENSG00000207007.1	ENSG00000207007	0.499844	0.00167394	0.00841025	-0.198623	0.842558	0.999937	RNU6-891P	RNA, U6 small nuclear 891, pseudogene
ENSG00000207008.1	ENSG00000207008	37.5408	0.0231316	0.0705395	-0.327984	0.742924	0.999937	SNORA54	small nucleolar RNA, H/ACA box 54
ENSG00000207009.1	ENSG00000207009	5.00634	0.00983195	0.0318107	-0.310438	0.756228	0.999937	Y_RNA	Y RNA
ENSG00000207012.2	ENSG00000207012	10.2842	0.0162238	0.0433747	-0.37383	0.708531	0.999937	RNU6-72P	RNA, U6 small nuclear 72, pseudogene
ENSG00000207016.1	ENSG00000207016	4.58176	0.00400291	0.0295664	-0.135212	0.892444	0.999937	SNORA36C	small nucleolar RNA, H/ACA box 36C
ENSG00000207020.1	ENSG00000207020	0.158528	0.00183895	0.00837637	-0.21954	0.82623	0.999937	Y_RNA	Y RNA
ENSG00000207022.1	ENSG00000207022	7.12086	-0.0472475	0.038392	1.25775	0.208483	0.999937
ENSG00000207023.1	ENSG00000207023	9.4195	-0.0171436	0.0423234	0.405493	0.685115	0.999937	RNU6-975P	RNA, U6 small nuclear 975, pseudogene
ENSG00000207024.1	ENSG00000207024	0.49529	0.00166758	0.00839453	-0.19824	0.842857	0.999937	Y_RNA	Y RNA
ENSG00000207029.1	ENSG00000207029	1.64443	0.00390499	0.0164909	-0.238435	0.811544	0.999937	RNU6-43P	RNA, U6 small nuclear 43, pseudogene
ENSG00000207031.1	ENSG00000207031	19.4249	0.000921689	0.0594367	-0.0155141	0.987622	0.999937	SNORD59A	small nucleolar RNA, C/D box 59A
ENSG00000207032.1	ENSG00000207032	0.361021	-0.00408404	0.00837637	0.496322	0.619667	0.999937	Y_RNA	Y RNA
ENSG00000207034.1	ENSG00000207034	39.9427	-0.0381929	0.0710433	0.537843	0.590685	0.999937	Y_RNA	Y RNA
ENSG00000207039.1	ENSG00000207039	0.328587	-0.00408404	0.00837637	0.46549	0.64158	0.999937	Y_RNA	Y RNA
ENSG00000207041.1	ENSG00000207041	2.61108	0.00465601	0.0230836	-0.201725	0.840132	0.999937	RNU6-3P	RNA, U6 small nuclear 3, pseudogene
ENSG00000207042.1	ENSG00000207042	5.02803	0.00375286	0.0320053	-0.117589	0.906393	0.999937	RNU6-196P	RNA, U6 small nuclear 196, pseudogene
ENSG00000207045.1	ENSG00000207045	0.158528	0.00183895	0.00837637	-0.21954	0.82623	0.999937	RNU6-532P	RNA, U6 small nuclear 532, pseudogene
ENSG00000207047.2	ENSG00000207047	0.840711	0.00223455	0.01325	-0.170392	0.864702	0.999937	SNORD51	small nucleolar RNA, C/D box 51
ENSG00000207058.1	ENSG00000207058	0.494236	-0.00270978	0.00977776	0.266612	0.789768	0.999937	RNU6-784P	RNA, U6 small nuclear 784, pseudogene
ENSG00000207061.1	ENSG00000207061	0.165648	0.00183895	0.00837637	-0.21954	0.82623	0.999937	Y_RNA	Y RNA
ENSG00000207062.1	ENSG00000207062	0.47969	0.00559936	0.0083931	-0.59003	0.555171	0.999937	SNORA15B-1	small nucleolar RNA, H/ACA box 15B-1
ENSG00000207067.1	ENSG00000207067	20.7044	-0.0104743	0.0596007	0.175737	0.860501	0.999937	SNORA72	small nucleolar RNA, H/ACA box 72
ENSG00000207072.1	ENSG00000207072	0.50395	0.00233859	0.00983047	-0.237908	0.811952	0.999937	RNU6-39P	RNA, U6 small nuclear 39, pseudogene
ENSG00000207073.1	ENSG00000207073	1.77739	-0.011477	0.0172476	0.696895	0.485868	0.999937	Y_RNA	Y RNA
ENSG00000207082.1	ENSG00000207082	0.864971	-0.00376765	0.0133678	0.286559	0.77445	0.999937	RNU6-171P	RNA, U6 small nuclear 171, pseudogene
ENSG00000207087.1	ENSG00000207087	8.02639	-0.00280046	0.0303798	0.0920754	0.926638	0.999937	RNU6-242P	RNA, U6 small nuclear 242, pseudogene
ENSG00000207088.1	ENSG00000207088	14.9659	0.0199591	0.0517487	-0.38574	0.69969	0.999937	SNORA7B	small nucleolar RNA, H/ACA box 7B
ENSG00000207092.1	ENSG00000207092	13.8617	-0.032043	0.0511471	0.628531	0.529656	0.999937	Y_RNA	Y RNA
ENSG00000207101.1	ENSG00000207101	0.150354	-0.00210971	0.00837637	0.251865	0.801145	0.999937	Y_RNA	Y RNA
ENSG00000207105.1	ENSG00000207105	3.28452	0.0180724	0.0272619	-0.67257	0.501221	0.999937	Y_RNA	Y RNA
ENSG00000207109.1	ENSG00000207109	9.29248	0.0258547	0.043201	-0.601712	0.547366	0.999937	SNORD38C	small nucleolar RNA, C/D box 38C
ENSG00000207116.1	ENSG00000207116	5.21417	0.00914518	0.0312455	-0.292679	0.769768	0.999937	RNU6-31P	RNA, U6 small nuclear 31, pseudogene
ENSG00000207117.1	ENSG00000207117	0.630044	0.00496756	0.0106986	-0.439669	0.660177	0.999937	Y_RNA	Y RNA
ENSG00000207119.2	ENSG00000207119	2.21384	-0.0196799	0.0202103	1.04543	0.295825	0.999937	U3	Small nucleolar RNA U3
ENSG00000207128.1	ENSG00000207128	4.01152	-0.0318655	0.029056	1.13615	0.255894	0.999937	RNU6-729P	RNA, U6 small nuclear 729, pseudogene
ENSG00000207134.1	ENSG00000207134	8.10826	-0.019037	0.04199	0.45405	0.649793	0.999937	RNU6-106P	RNA, U6 small nuclear 106, pseudogene
ENSG00000207136.1	ENSG00000207136	11.2934	-0.0522644	0.0476637	1.1067	0.268425	0.999937	RNU6-769P	RNA, U6 small nuclear 769, pseudogene
ENSG00000207139.1	ENSG00000207139	4.80205	0.00128285	0.0318763	-0.040246	0.967897	0.999937	Y_RNA	Y RNA
ENSG00000207142.1	ENSG00000207142	1.96364	-0.018155	0.0204781	0.931869	0.351404	0.999937	Y_RNA	Y RNA
ENSG00000207151.1	ENSG00000207151	0.158528	0.00183895	0.00837637	-0.21954	0.82623	0.999937	Y_RNA	Y RNA
ENSG00000207153.1	ENSG00000207153	10.1748	-0.0368043	0.0450874	0.821747	0.411221	0.999937	RNU6-933P	RNA, U6 small nuclear 933, pseudogene
ENSG00000207155.1	ENSG00000207155	0.165648	0.00183895	0.00837637	-0.21954	0.82623	0.999937	RNY1P14	RNY1 pseudogene 14
ENSG00000207162.1	ENSG00000207162	4.47376	-0.00474112	0.0308176	0.153893	0.877694	0.999937	RNU6-549P	RNA, U6 small nuclear 549, pseudogene
ENSG00000207168.1	ENSG00000207168	1.30266	0.0127051	0.0175257	-0.757616	0.448681	0.999937	SNORA15	small nucleolar RNA, H/ACA box 15
ENSG00000207173.1	ENSG00000207173	0.162634	0.00183895	0.00837637	-0.21954	0.82623	0.999937	Y_RNA	Y RNA
ENSG00000207175.1	ENSG00000207175	1.48579	-0.00969385	0.0182128	0.543985	0.586452	0.999937	RNU1-67P	RNA, U1 small nuclear 67, pseudogene
ENSG00000207181.1	ENSG00000207181	21.3422	-0.0371568	0.0608379	0.611215	0.541057	0.999937	SNORA14B	small nucleolar RNA, H/ACA box 14B
ENSG00000207182.1	ENSG00000207182	0.982405	-0.000382904	0.0122845	0.0311159	0.975177	0.999937	RNU1-44P	RNA, U1 small nuclear 44, pseudogene
ENSG00000207185.1	ENSG00000207185	17.166	-0.0426082	0.0546361	0.781631	0.434431	0.999937	RNU6-1157P	RNA, U6 small nuclear 1157, pseudogene
ENSG00000207187.1	ENSG00000207187	2.77749	0.0135517	0.0235107	-0.584826	0.558665	0.999937	SNORA10B	small nucleolar RNA, H/ACA box 10B
ENSG00000207189.1	ENSG00000207189	6.60811	-0.0211028	0.0377131	0.561501	0.574456	0.999937	Y_RNA	Y RNA
ENSG00000207191.1	ENSG00000207191	2.12671	0.0147888	0.0215901	-0.703079	0.482007	0.999937	SNORD116-5	small nucleolar RNA, C/D box 116-5
ENSG00000207200.1	ENSG00000207200	2.73948	0.0138527	0.0234485	-0.59787	0.549927	0.999937	RNU6-45P	RNA, U6 small nuclear 45, pseudogene
ENSG00000207205.1	ENSG00000207205	46.2635	0.0590502	0.0783894	-0.753697	0.451031	0.999937	RNVU1-15	RNA, variant U1 small nuclear 15
ENSG00000207208.1	ENSG00000207208	16.4999	-0.0564699	0.0556346	1.02028	0.307596	0.999937	RNU6-790P	RNA, U6 small nuclear 790, pseudogene
ENSG00000207214.1	ENSG00000207214	0.158528	0.00183895	0.00837637	-0.21954	0.82623	0.999937	RNU6-102P	RNA, U6 small nuclear 102, pseudogene
ENSG00000207217.1	ENSG00000207217	3.7898	0.0086419	0.02982	-0.290297	0.771589	0.999937	SNORA80D	small nucleolar RNA, H/ACA box 80D
ENSG00000207221.1	ENSG00000207221	9.28917	-0.0205912	0.0427405	0.482891	0.629173	0.999937	SNORA70E	small nucleolar RNA, H/ACA box 70E
ENSG00000207223.1	ENSG00000207223	14.2471	-0.0125457	0.0437568	0.28651	0.774487	0.999937	Y_RNA	Y RNA
ENSG00000207231.1	ENSG00000207231	8.69205	0.00122681	0.0414973	-0.0296162	0.976373	0.999937	Y_RNA	Y RNA
ENSG00000207233.1	ENSG00000207233	14.9708	-0.0226564	0.0521429	0.435135	0.663464	0.999937	SNORA37	small nucleolar RNA, H/ACA box 37
ENSG00000207234.1	ENSG00000207234	17.2706	-0.0279485	0.0551833	0.50714	0.612056	0.999937	RNU6-125P	RNA, U6 small nuclear 125, pseudogene
ENSG00000207235.1	ENSG00000207235	0.321162	0.00381328	0.00837637	-0.440421	0.659632	0.999937	Y_RNA	Y RNA
ENSG00000207244.1	ENSG00000207244	0.321162	0.00381328	0.00837637	-0.440421	0.659632	0.999937	SNORA70	Small nucleolar RNA SNORA70
ENSG00000207248.1	ENSG00000207248	10.5165	0.0187873	0.0423602	-0.44559	0.655893	0.999937	RNU6-1005P	RNA, U6 small nuclear 1005, pseudogene
ENSG00000207251.1	ENSG00000207251	0.345422	-0.000135376	0.00837637	0.0161617	0.987105	0.999937	RNU6-342P	RNA, U6 small nuclear 342, pseudogene
ENSG00000207256.1	ENSG00000207256	0.328587	-0.00408404	0.00837637	0.46549	0.64158	0.999937	RNU6-880P	RNA, U6 small nuclear 880, pseudogene
ENSG00000207265.1	ENSG00000207265	0.182788	-0.00210971	0.00837637	0.251865	0.801145	0.999937	Y_RNA	Y RNA
ENSG00000207267.1	ENSG00000207267	0.165648	0.00183895	0.00837637	-0.21954	0.82623	0.999937	RNU6-1081P	RNA, U6 small nuclear 1081, pseudogene
ENSG00000207274.1	ENSG00000207274	0.624884	0.000237511	0.0106243	-0.0221341	0.982341	0.999937	SNORA70I	small nucleolar RNA, H/ACA box 70I
ENSG00000207276.1	ENSG00000207276	0.50953	0.00179347	0.00845871	-0.2135	0.830937	0.999937	RNU6-1160P	RNA, U6 small nuclear 1160, pseudogene
ENSG00000207277.1	ENSG00000207277	0.165648	0.00183895	0.00837637	-0.21954	0.82623	0.999937	RNA5SP284	RNA, 5S ribosomal pseudogene 284
ENSG00000207278.1	ENSG00000207278	0.328587	-0.00408404	0.00837637	0.46549	0.64158	0.999937	RNU6-831P	RNA, U6 small nuclear 831, pseudogene
ENSG00000207281.1	ENSG00000207281	2.40998	-0.0146796	0.023069	0.651012	0.515039	0.999937	Y_RNA	Y RNA
ENSG00000207293.1	ENSG00000207293	9.86411	-0.0210252	0.0393263	0.535174	0.59253	0.999937	Y_RNA	Y RNA
ENSG00000207296.1	ENSG00000207296	0.150354	-0.00210971	0.00837637	0.251865	0.801145	0.999937	RNU6-140P	RNA, U6 small nuclear 140, pseudogene
ENSG00000207297.1	ENSG00000207297	0.50953	0.00179347	0.00845871	-0.2135	0.830937	0.999937	SNORD7	small nucleolar RNA, C/D box 7
ENSG00000207305.1	ENSG00000207305	3.06731	-0.00734185	0.023355	0.314787	0.752924	0.999937	Y_RNA	Y RNA
ENSG00000207306.1	ENSG00000207306	25.0863	-0.0461391	0.0624478	0.739602	0.459542	0.999937	RNU6-1152P	RNA, U6 small nuclear 1152, pseudogene
ENSG00000207308.1	ENSG00000207308	9.98381	0.0645864	0.0445199	-1.48169	0.138423	0.999937	RNU6-878P	RNA, U6 small nuclear 878, pseudogene
ENSG00000207312.1	ENSG00000207312	0.150354	-0.00210971	0.00837637	0.251865	0.801145	0.999937	RNU6-429P	RNA, U6 small nuclear 429, pseudogene
ENSG00000207313.1	ENSG00000207313	30.7542	0.0259487	0.067726	-0.383263	0.701525	0.999937	SNORA2B	small nucleolar RNA, H/ACA box 2B
ENSG00000207320.1	ENSG00000207320	12.1593	-0.0174617	0.039915	0.438907	0.660729	0.999937	Y_RNA	Y RNA
ENSG00000207326.1	ENSG00000207326	7.9961	-0.0398477	0.0355106	1.14975	0.250246	0.999937	Y_RNA	Y RNA
ENSG00000207327.1	ENSG00000207327	0.52667	-0.00298086	0.00993938	0.304567	0.760696	0.999937	RNU6-883P	RNA, U6 small nuclear 883, pseudogene
ENSG00000207331.1	ENSG00000207331	0.158528	0.00183895	0.00837637	-0.21954	0.82623	0.999937	RNU6-1263P	RNA, U6 small nuclear 1263, pseudogene
ENSG00000207333.1	ENSG00000207333	2.57171	0.00968606	0.0215557	-0.452965	0.650574	0.999937	RNU6-680P	RNA, U6 small nuclear 680, pseudogene
ENSG00000207336.1	ENSG00000207336	3.79895	0.0019094	0.0274058	-0.0696547	0.944469	0.999937	RNU6-658P	RNA, U6 small nuclear 658, pseudogene
ENSG00000207338.1	ENSG00000207338	0.150354	-0.00210971	0.00837637	0.251865	0.801145	0.999937	RNU6-296P	RNA, U6 small nuclear 296, pseudogene
ENSG00000207340.1	ENSG00000207340	1.94864	-0.00717043	0.021848	0.328582	0.742471	0.999937	RNVU1-1	RNA, variant U1 small nuclear 1
ENSG00000207342.1	ENSG00000207342	1.12397	0.0150382	0.015646	-1.05568	0.291115	0.999937	Y_RNA	Y RNA
ENSG00000207343.1	ENSG00000207343	0.466356	-0.0019206	0.00838674	0.200007	0.841475	0.999937	RNU6-225P	RNA, U6 small nuclear 225, pseudogene
ENSG00000207344.1	ENSG00000207344	1.96819	0.011808	0.0207771	-0.579428	0.5623	0.999937	SNORA22C	small nucleolar RNA, H/ACA box 22C
ENSG00000207351.1	ENSG00000207351	0.162634	0.00183895	0.00837637	-0.21954	0.82623	0.999937	Y_RNA	Y RNA
ENSG00000207352.1	ENSG00000207352	4.9924	-0.00210348	0.033032	0.0637336	0.949182	0.999937	RNU6-540P	RNA, U6 small nuclear 540, pseudogene
ENSG00000207355.1	ENSG00000207355	0.300707	-0.00408404	0.00837637	0.437346	0.661861	0.999937	RNU6-1257P	RNA, U6 small nuclear 1257, pseudogene
ENSG00000207357.1	ENSG00000207357	14.6087	-0.0278332	0.0390163	0.717684	0.472952	0.999937	RNU6-2	RNA, U6 small nuclear 2
ENSG00000207359.1	ENSG00000207359	3.6454	-0.00154161	0.028674	0.0537642	0.957123	0.999937	RNU6-925P	RNA, U6 small nuclear 925, pseudogene
ENSG00000207368.1	ENSG00000207368	12.4862	-0.0307757	0.0489287	0.631023	0.528025	0.999937	Y_RNA	Y RNA
ENSG00000207369.1	ENSG00000207369	2.27252	-0.0172373	0.0215318	0.829484	0.406831	0.999937	RNU6-665P	RNA, U6 small nuclear 665, pseudogene
ENSG00000207370.1	ENSG00000207370	17.3761	0.00862806	0.0557963	-0.154633	0.877111	0.999937	Y_RNA	Y RNA
ENSG00000207371.1	ENSG00000207371	2.14624	0.00224446	0.0223774	-0.100328	0.920084	0.999937	Y_RNA	Y RNA
ENSG00000207378.1	ENSG00000207378	0.800103	-0.0029708	0.0131344	0.226661	0.820688	0.999937	RNU6-748P	RNA, U6 small nuclear 748, pseudogene
ENSG00000207379.1	ENSG00000207379	1.16568	-0.0108198	0.0168266	0.665963	0.505434	0.999937	Y_RNA	Y RNA
ENSG00000207380.1	ENSG00000207380	3.44031	0.00240841	0.0270735	-0.0887987	0.929242	0.999937	Y_RNA	Y RNA
ENSG00000207383.1	ENSG00000207383	0.328282	0.00381328	0.00837637	-0.447508	0.654508	0.999937	Y_RNA	Y RNA
ENSG00000207385.1	ENSG00000207385	6.14196	-0.00519044	0.0334503	0.154622	0.877119	0.999937	RNU6-310P	RNA, U6 small nuclear 310, pseudogene
ENSG00000207392.1	ENSG00000207392	15.506	0.0119399	0.0533163	-0.223898	0.822837	0.999937	SNORA20	small nucleolar RNA, H/ACA box 20
ENSG00000207402.1	ENSG00000207402	0.150354	-0.00210971	0.00837637	0.251865	0.801145	0.999937	RNU6-959P	RNA, U6 small nuclear 959, pseudogene
ENSG00000207404.1	ENSG00000207404	1.26314	0.00539562	0.0152555	-0.355613	0.72213	0.999937	Y_RNA	Y RNA
ENSG00000207416.1	ENSG00000207416	0.487115	-0.0027768	0.00972834	0.265346	0.790743	0.999937	Y_RNA	Y RNA
ENSG00000207417.1	ENSG00000207417	3.07673	-0.0223101	0.0263317	0.865911	0.386539	0.999937	Y_RNA	Y RNA
ENSG00000207420.1	ENSG00000207420	2.22901	0.00101896	0.0181785	-0.0563705	0.955047	0.999937	Y_RNA	Y RNA
ENSG00000207425.1	ENSG00000207425	11.8337	0.0297109	0.0461739	-0.647621	0.51723	0.999937	Y_RNA	Y RNA
ENSG00000207433.1	ENSG00000207433	0.182788	-0.00210971	0.00837637	0.251865	0.801145	0.999937	RNU6-246P	RNA, U6 small nuclear 246, pseudogene
ENSG00000207440.1	ENSG00000207440	0.836643	-0.00331067	0.0132653	0.252215	0.800875	0.999937	RNU6-541P	RNA, U6 small nuclear 541, pseudogene
ENSG00000207444.1	ENSG00000207444	8.85198	-0.0356836	0.0414161	0.869532	0.384556	0.999937	SNORD56B	small nucleolar RNA, C/D box 56B
ENSG00000207445.1	ENSG00000207445	38.0263	0.0274205	0.0721819	-0.380224	0.703779	0.999937	SNORD15B	small nucleolar RNA, C/D box 15B
ENSG00000207448.1	ENSG00000207448	0.506821	-0.00609849	0.00850261	0.634619	0.525677	0.999937	RNU6-520P	RNA, U6 small nuclear 520, pseudogene
ENSG00000207449.1	ENSG00000207449	0.150354	-0.00210971	0.00837637	0.251865	0.801145	0.999937	RNU6-19P	RNA, U6 small nuclear 19, pseudogene
ENSG00000207450.1	ENSG00000207450	3.32069	-0.00103847	0.0272085	0.0381838	0.969541	0.999937	Y_RNA	Y RNA
ENSG00000207452.1	ENSG00000207452	2.00835	0.0168865	0.0206416	-0.862518	0.388402	0.999937	RNU6-606P	RNA, U6 small nuclear 606, pseudogene
ENSG00000207459.1	ENSG00000207459	0.162634	0.00183895	0.00837637	-0.21954	0.82623	0.999937	RNU6-1311P	RNA, U6 small nuclear 1311, pseudogene
ENSG00000207462.1	ENSG00000207462	0.341316	-0.000135376	0.00837637	0.0161617	0.987105	0.999937	RNU6-376P	RNA, U6 small nuclear 376, pseudogene
ENSG00000207466.1	ENSG00000207466	0.178234	-0.00210971	0.00837637	0.251865	0.801145	0.999937	Y_RNA	Y RNA
ENSG00000207468.1	ENSG00000207468	25.3923	-0.0325771	0.0645781	0.504833	0.613676	0.999937	SNORA19	small nucleolar RNA, H/ACA box 19
ENSG00000207475.1	ENSG00000207475	18.0931	0.000351375	0.054859	-0.0063978	0.994895	0.999937	SNORA80E	small nucleolar RNA, H/ACA box 80E
ENSG00000207480.1	ENSG00000207480	0.165648	0.00183895	0.00837637	-0.21954	0.82623	0.999937	Y_RNA	Y RNA
ENSG00000207484.1	ENSG00000207484	6.48026	0.0434698	0.0354712	-1.25744	0.208593	0.999937	Y_RNA	Y RNA
ENSG00000207488.1	ENSG00000207488	0.317056	0.00381328	0.00837637	-0.43628	0.662634	0.999937	Y_RNA	Y RNA
ENSG00000207490.1	ENSG00000207490	1.32222	-0.00667141	0.0171825	0.393031	0.694296	0.999937	RNU6-987P	RNA, U6 small nuclear 987, pseudogene
ENSG00000207493.1	ENSG00000207493	8.37574	-0.00548222	0.0418167	0.1309	0.895855	0.999937	SNORA46	small nucleolar RNA, H/ACA box 46
ENSG00000207505.1	ENSG00000207505	0.519549	-0.00304701	0.00988673	0.30329	0.761669	0.999937	RNU6-1105P	RNA, U6 small nuclear 1105, pseudogene
ENSG00000207507.1	ENSG00000207507	4.48422	0.0137119	0.0308146	-0.447883	0.654238	0.999937	RNU6-9	RNA, U6 small nuclear 9
ENSG00000207508.1	ENSG00000207508	33.3263	-0.00280651	0.067515	0.0415442	0.966862	0.999937	RNU6-1237P	RNA, U6 small nuclear 1237, pseudogene
ENSG00000207518.1	ENSG00000207518	12.614	0.00720061	0.0499748	-0.144187	0.885353	0.999937	RNU6-59P	RNA, U6 small nuclear 59, pseudogene
ENSG00000207523.1	ENSG00000207523	25.5985	-0.0430909	0.0593653	0.728128	0.466535	0.999937	SNORA66	small nucleolar RNA, H/ACA box 66
ENSG00000207524.1	ENSG00000207524	0.958025	-0.00542992	0.0139176	0.397225	0.691202	0.999937	RNU6-33P	RNA, U6 small nuclear 33, pseudogene
ENSG00000207525.1	ENSG00000207525	11.6088	-0.00445705	0.0471966	0.0944543	0.924748	0.999937	Y_RNA	Y RNA
ENSG00000207546.1	ENSG00000207546	3.28826	-0.000561746	0.0267714	0.0209527	0.983283	0.999937	MIR548C	microRNA 548c
ENSG00000207547.1	ENSG00000207547	7.20435	-0.0354581	0.0374844	0.957459	0.338335	0.999937	MIR25	microRNA 25
ENSG00000207550.1	ENSG00000207550	0.487115	-0.0027768	0.00972834	0.265346	0.790743	0.999937	MIR99B	microRNA 99b
ENSG00000207554.1	ENSG00000207554	7.28997	0.00186017	0.0370194	-0.0500554	0.960078	0.999937	MIR647	microRNA 647
ENSG00000207559.1	ENSG00000207559	0.356467	-0.00408404	0.00837637	0.49219	0.622585	0.999937	MIR578	microRNA 578
ENSG00000207561.1	ENSG00000207561	0.66203	0.00467571	0.0109033	-0.449778	0.65287	0.999937	MIR635	microRNA 635
ENSG00000207563.1	ENSG00000207563	0.993937	-0.00953943	0.0128362	0.828058	0.407638	0.999937	MIR23B	microRNA 23b
ENSG00000207573.1	ENSG00000207573	0.165648	0.00183895	0.00837637	-0.21954	0.82623	0.999937	MIR550A2	microRNA 550a-2
ENSG00000207574.1	ENSG00000207574	3.15713	0.00177237	0.0249116	-0.0712117	0.943229	0.999937	MIR661	microRNA 661
ENSG00000207578.1	ENSG00000207578	0.150354	-0.00210971	0.00837637	0.251865	0.801145	0.999937	MIR583	microRNA 583
ENSG00000207582.1	ENSG00000207582	0.835246	0.00883422	0.0135593	-0.717179	0.473264	0.999937	MIR30B	microRNA 30b
ENSG00000207588.1	ENSG00000207588	5.66791	0.0267083	0.034194	-0.794254	0.427047	0.999937	MIR593	microRNA 593
ENSG00000207590.1	ENSG00000207590	0.162634	0.00183895	0.00837637	-0.21954	0.82623	0.999937	MIR215	microRNA 215
ENSG00000207600.3	ENSG00000207600	1.2043	-0.00417415	0.0163123	0.258772	0.795811	0.999937	MIR598	microRNA 598
ENSG00000207605.3	ENSG00000207605	8.35223	0.0422119	0.0409218	-1.04435	0.296322	0.999937	MIR191	microRNA 191
ENSG00000207606.1	ENSG00000207606	11.4629	0.0149201	0.0470015	-0.318085	0.75042	0.999937	MIR554	microRNA 554
ENSG00000207609.3	ENSG00000207609	3.81207	0.023774	0.0246659	-1.01524	0.309989	0.999937	MIR491	microRNA 491
ENSG00000207612.1	ENSG00000207612	10.194	0.0393765	0.0458443	-0.864451	0.38734	0.999937	MIR604	microRNA 604
ENSG00000207613.1	ENSG00000207613	0.158528	0.00183895	0.00837637	-0.21954	0.82623	0.999937	MIR181C	microRNA 181c
ENSG00000207616.1	ENSG00000207616	0.158528	0.00183895	0.00837637	-0.21954	0.82623	0.999937	MIR515-1	microRNA 515-1
ENSG00000207617.4	ENSG00000207617	0.150354	-0.00210971	0.00837637	0.251865	0.801145	0.999937	MIR3074	microRNA 3074
ENSG00000207622.1	ENSG00000207622	3.75179	0.00832647	0.0287424	-0.289668	0.77207	0.999937	MIR619	microRNA 619
ENSG00000207624.1	ENSG00000207624	0.178234	-0.00210971	0.00837637	0.251865	0.801145	0.999937	MIR194-1	microRNA 194-1
ENSG00000207626.1	ENSG00000207626	8.77603	-0.00599676	0.0416703	0.143906	0.885575	0.999937	MIR562	microRNA 562
ENSG00000207627.1	ENSG00000207627	7.00871	-0.0207119	0.0372058	0.557931	0.576892	0.999937	MIR581	microRNA 581
ENSG00000207628.3	ENSG00000207628	0.182788	-0.00210971	0.00837637	0.251865	0.801145	0.999937	MIR651	microRNA 651
ENSG00000207631.1	ENSG00000207631	5.0564	-0.00191149	0.0297825	0.0643648	0.94868	0.999937	MIR641	microRNA 641
ENSG00000207633.3	ENSG00000207633	13.851	-0.031896	0.0511789	0.62517	0.531859	0.999937	MIR505	microRNA 505
ENSG00000207638.1	ENSG00000207638	0.321162	0.00381328	0.00837637	-0.440421	0.659632	0.999937	MIR99A	microRNA 99a
ENSG00000207642.1	ENSG00000207642	8.7221	0.0185157	0.0425743	-0.435543	0.663168	0.999937	MIR571	microRNA 571
ENSG00000207647.1	ENSG00000207647	0.471516	0.00245634	0.00961571	-0.23282	0.815901	0.999937	MIR153-1	microRNA 153-1
ENSG00000207650.1	ENSG00000207650	24.6213	-0.0531918	0.062544	0.853507	0.393378	0.999937	MIR570	microRNA 570
ENSG00000207651.1	ENSG00000207651	3.53015	-0.0112988	0.0274524	0.414351	0.678617	0.999937	MIR28	microRNA 28
ENSG00000207653.1	ENSG00000207653	7.98773	0.0290771	0.039332	-0.743561	0.457142	0.999937	MIR558	microRNA 558
ENSG00000207654.4	ENSG00000207654	1.34312	0.00513442	0.0171602	-0.303561	0.761462	0.999937	MIR128-1	microRNA 128-1
ENSG00000207688.2	ENSG00000207688	5.13598	-0.0239132	0.0336893	0.716366	0.473765	0.999937	MIR548AA2	microRNA 548aa-2
ENSG00000207693.1	ENSG00000207693	2.32828	-0.0186526	0.0221227	0.876241	0.380899	0.999937	MIR602	microRNA 602
ENSG00000207696.1	ENSG00000207696	0.657924	0.00463207	0.0108833	-0.445742	0.655783	0.999937	MIR659	microRNA 659
ENSG00000207697.1	ENSG00000207697	11.0879	-0.00106781	0.045567	0.0234292	0.981308	0.999937	MIR573	microRNA 573
ENSG00000207698.1	ENSG00000207698	2.62408	0.0152768	0.0218149	-0.720498	0.471219	0.999937	MIR32	microRNA 32
ENSG00000207701.1	ENSG00000207701	6.11353	-0.0383805	0.0345912	1.13613	0.2559	0.999937	MIR597	microRNA 597
ENSG00000207712.1	ENSG00000207712	1.98789	0.00617562	0.0220159	-0.281849	0.778059	0.999937	MIR627	microRNA 627
ENSG00000207716.1	ENSG00000207716	0.162634	0.00183895	0.00837637	-0.21954	0.82623	0.999937	MIR572	microRNA 572
ENSG00000207719.1	ENSG00000207719	25.0933	-0.0736797	0.063881	1.15807	0.246838	0.999937	MIR623	microRNA 623
ENSG00000207721.1	ENSG00000207721	19.0873	0.0439946	0.057782	-0.764489	0.444576	0.999937	MIR186	microRNA 186
ENSG00000207725.3	ENSG00000207725	0.463342	-0.0019206	0.00838674	0.200007	0.841475	0.999937	MIR222	microRNA 222
ENSG00000207726.3	ENSG00000207726	0.178234	-0.00210971	0.00837637	0.251865	0.801145	0.999937	MIR455	microRNA 455
ENSG00000207730.3	ENSG00000207730	0.150354	-0.00210971	0.00837637	0.251865	0.801145	0.999937	MIR200B	microRNA 200b
ENSG00000207741.1	ENSG00000207741	20.9978	-0.034018	0.0582339	0.585283	0.558357	0.999937	MIR590	microRNA 590
ENSG00000207746.1	ENSG00000207746	0.158528	0.00183895	0.00837637	-0.21954	0.82623	0.999937	MIR575	microRNA 575
ENSG00000207750.1	ENSG00000207750	9.3109	0.00138087	0.0427207	-0.0323487	0.974194	0.999937	MIR553	microRNA 553
ENSG00000207751.3	ENSG00000207751	2.55533	-0.0183609	0.0243625	0.773183	0.439414	0.999937		novel transcript
ENSG00000207756.1	ENSG00000207756	1.48168	-0.0114103	0.0196489	0.59127	0.554339	0.999937	MIR580	microRNA 580
ENSG00000207757.1	ENSG00000207757	1.13656	0.00990713	0.0167066	-0.610641	0.541437	0.999937	MIR93	microRNA 93
ENSG00000207759.1	ENSG00000207759	0.182788	-0.00210971	0.00837637	0.251865	0.801145	0.999937	MIR181A1	microRNA 181a-1
ENSG00000207766.1	ENSG00000207766	3.92692	0.0112186	0.0290719	-0.386863	0.698857	0.999937	MIR626	microRNA 626
ENSG00000207771.1	ENSG00000207771	3.02891	-0.0014583	0.0232174	0.0629736	0.949788	0.999937	MIR550A1	microRNA 550a-1
ENSG00000207773.1	ENSG00000207773	0.316002	-0.000135376	0.00837637	0.0161617	0.987105	0.999937	MIR642A	microRNA 642a
ENSG00000207779.1	ENSG00000207779	3.67945	0.0111845	0.0291715	-0.386338	0.699247	0.999937	MIR15B	microRNA 15b
ENSG00000207780.1	ENSG00000207780	2.24445	0.00508543	0.0205748	-0.246759	0.805095	0.999937	MIR648	microRNA 648
ENSG00000207781.1	ENSG00000207781	0.162634	0.00183895	0.00837637	-0.21954	0.82623	0.999937	MIR625	microRNA 625
ENSG00000207782.3	ENSG00000207782	9.66051	0.051042	0.0412411	-1.26418	0.206165	0.999937	MIR150	microRNA 150
ENSG00000207789.1	ENSG00000207789	3.99832	-0.00163687	0.0300167	0.0545898	0.956465	0.999937	MIR26A2	microRNA 26a-2
ENSG00000207802.1	ENSG00000207802	1.45791	-0.00732919	0.0161114	0.465133	0.641836	0.999937	MIR646	microRNA 646
ENSG00000207807.1	ENSG00000207807	0.672469	-0.00519708	0.0109697	0.494402	0.621022	0.999937	MIR95	microRNA 95
ENSG00000207814.1	ENSG00000207814	0.50241	0.00235971	0.00981898	-0.2408	0.80971	0.999937	MIR147A	microRNA 147a
ENSG00000207815.1	ENSG00000207815	2.39349	0.00248727	0.0181555	-0.136463	0.891455	0.999937	MIR563	microRNA 563
ENSG00000207820.1	ENSG00000207820	3.80554	0.0153382	0.0301625	-0.51245	0.608336	0.999937	MIR545	microRNA 545
ENSG00000207821.1	ENSG00000207821	7.44329	0.0188616	0.0397134	-0.476653	0.633609	0.999937	MIR640	microRNA 640
ENSG00000207826.1	ENSG00000207826	0.666136	0.00342799	0.00932236	-0.386956	0.698789	0.999937	MIR596	microRNA 596
ENSG00000207839.1	ENSG00000207839	0.506964	0.00237326	0.00984669	-0.241499	0.809168	0.999937	MIR33B	microRNA 33b
ENSG00000207864.3	ENSG00000207864	0.664438	-6.30074e-05	0.0107964	0.00583883	0.995341	0.999937	MIR27B	microRNA 27b
ENSG00000207870.1	ENSG00000207870	1.34802	-0.0118375	0.0163842	0.765833	0.443775	0.999937	MIR221	microRNA 221
ENSG00000207922.1	ENSG00000207922	0.633058	0.00499948	0.010714	-0.442625	0.658037	0.999937
ENSG00000207926.1	ENSG00000207926	0.165648	0.00183895	0.00837637	-0.21954	0.82623	0.999937	MIR135A1	microRNA 135a-1
ENSG00000207932.1	ENSG00000207932	2.87024	-0.0147561	0.0233007	0.647579	0.517257	0.999937	MIR33A	microRNA 33a
ENSG00000207940.1	ENSG00000207940	0.499844	0.00167394	0.00841025	-0.198623	0.842558	0.999937	MIR567	microRNA 567
ENSG00000207943.1	ENSG00000207943	5.93892	0.00880073	0.0341336	-0.258185	0.796264	0.999937	MIR634	microRNA 634
ENSG00000207948.3	ENSG00000207948	0.808763	-0.00230049	0.0116444	0.198742	0.842465	0.999937	MIR328	microRNA 328
ENSG00000207952.1	ENSG00000207952	6.72781	-0.00495489	0.0379835	0.130231	0.896384	0.999937	MIR624	microRNA 624
ENSG00000207956.1	ENSG00000207956	0.832232	0.00880035	0.0135471	-0.714563	0.474879	0.999937	MIR579	microRNA 579
ENSG00000207962.1	ENSG00000207962	2.14747	0.0160171	0.0228981	-0.718011	0.47275	0.999937	MIR30C1	microRNA 30c-1
ENSG00000207963.1	ENSG00000207963	12.3174	0.0116167	0.0460788	-0.252553	0.800614	0.999937	MIR569	microRNA 569
ENSG00000207965.1	ENSG00000207965	3.53015	0.000193615	0.0253176	-0.00760654	0.993931	0.999937	MIR629	microRNA 629
ENSG00000207967.1	ENSG00000207967	4.82012	-0.0121046	0.0334983	0.362249	0.717166	0.999937	MIR620	microRNA 620
ENSG00000207969.1	ENSG00000207969	0.158528	0.00183895	0.00837637	-0.21954	0.82623	0.999937	MIR507	microRNA 507
ENSG00000207970.3	ENSG00000207970	0.158528	0.00183895	0.00837637	-0.21954	0.82623	0.999937	MIR660	microRNA 660
ENSG00000207972.1	ENSG00000207972	1.00274	-0.000545902	0.0155434	0.0351848	0.971932	0.999937	MIR638	microRNA 638
ENSG00000207973.1	ENSG00000207973	1.35713	-0.00869582	0.0140282	0.665419	0.505782	0.999937	MIR589	microRNA 589
ENSG00000207975.1	ENSG00000207975	1.32647	0.00692348	0.0188425	-0.371385	0.710351	0.999937	MIR181B1	microRNA 181b-1
ENSG00000207982.1	ENSG00000207982	4.26493	-0.0224835	0.0261485	0.890865	0.373002	0.999937	MIR548B	microRNA 548b
ENSG00000207983.1	ENSG00000207983	1.57945	-0.00509653	0.0178446	0.285632	0.77516	0.999937	MIR613	microRNA 613
ENSG00000207988.1	ENSG00000207988	6.90984	-0.00708709	0.0374033	0.190085	0.849242	0.999937	MIR576	microRNA 576
ENSG00000207989.3	ENSG00000207989	0.158528	0.00183895	0.00837637	-0.21954	0.82623	0.999937	MIR493	microRNA 493
ENSG00000207991.1	ENSG00000207991	3.6946	0.012003	0.0247075	-0.488436	0.625241	0.999937	MIR601	microRNA 601
ENSG00000207996.1	ENSG00000207996	0.162634	0.00183895	0.00837637	-0.21954	0.82623	0.999937	MIR301A	microRNA 301a
ENSG00000207997.1	ENSG00000207997	8.54732	-0.0311554	0.0417805	0.751259	0.452497	0.999937	MIR644A	microRNA 644a
ENSG00000208002.1	ENSG00000208002	2.81331	0.00215554	0.0261568	-0.0824366	0.9343	0.999937	MIR643	microRNA 643
ENSG00000208006.1	ENSG00000208006	0.182788	-0.00210971	0.00837637	0.251865	0.801145	0.999937	MIR16-1	microRNA 16-1
ENSG00000208012.1	ENSG00000208012	0.522116	-0.00219681	0.00852261	0.257126	0.797082	0.999937	MIRLET7F2	microRNA let-7f-2
ENSG00000208013.3	ENSG00000208013	0.316002	-0.000135376	0.00837637	0.0161617	0.987105	0.999937	MIR652	microRNA 652
ENSG00000208017.3	ENSG00000208017	1.44028	0.00317277	0.0178926	-0.176514	0.85989	0.999937	MIR140	microRNA 140
ENSG00000208018.1	ENSG00000208018	20.2135	-0.0159165	0.058329	0.273274	0.784642	0.999937	MIR645	microRNA 645
ENSG00000208023.3	ENSG00000208023	2.14762	-0.00281944	0.0181749	0.15536	0.876538	0.999937	MIR185	microRNA 185
ENSG00000208025.1	ENSG00000208025	2.71386	-0.0154013	0.0253198	0.617847	0.536676	0.999937	MIR591	microRNA 591
ENSG00000208028.1	ENSG00000208028	31.6545	0.0200822	0.0658092	-0.305078	0.760307	0.999937	MIR616	microRNA 616
ENSG00000208033.1	ENSG00000208033	0.158528	0.00183895	0.00837637	-0.21954	0.82623	0.999937	MIR609	microRNA 609
ENSG00000208036.1	ENSG00000208036	3.02244	-0.00187187	0.0269046	0.0697586	0.944386	0.999937	MIR106B	microRNA 106b
ENSG00000208037.1	ENSG00000208037	2.34966	0.0155625	0.0216584	-0.747935	0.454499	0.999937	MIR320A	microRNA 320a
ENSG00000208308.1	ENSG00000208308	13.6981	0.00939056	0.0506528	-0.185356	0.85295	0.999937	SNORA40B	small nucleolar RNA, H/ACA box 40B
ENSG00000208772.1	ENSG00000208772	29.0672	0.0269473	0.0658443	-0.409768	0.681976	0.999937	SNORD94	small nucleolar RNA, C/D box 94
ENSG00000208883.1	ENSG00000208883	1.33751	-0.000586318	0.0170626	0.0344203	0.972542	0.999937	SNORD96B	small nucleolar RNA, C/D box 96B
ENSG00000208892.1	ENSG00000208892	6.90499	0.0168735	0.0386633	-0.437184	0.661978	0.999937	SNORA49	small nucleolar RNA, H/ACA box 49
ENSG00000209042.1	ENSG00000209042	41.0242	0.049002	0.0732937	-0.669623	0.503098	0.999937	SNORD12C	small nucleolar RNA, C/D box 12C
ENSG00000209482.1	ENSG00000209482	11.2741	0.0307963	0.0472195	-0.655423	0.512196	0.999937	SNORD83A	small nucleolar RNA, C/D box 83A
ENSG00000209645.1	ENSG00000209645	7.37499	-0.0156717	0.0381027	0.412808	0.679747	0.999937	SNORD105	small nucleolar RNA, C/D box 105
ENSG00000209702.1	ENSG00000209702	1.19914	-0.00868157	0.0151044	0.602839	0.546616	0.999937	SNORD41	small nucleolar RNA, C/D box 41
ENSG00000210678.1	ENSG00000210678	0.348436	-0.000135376	0.00837637	0.0161617	0.987105	0.999937	RNU6ATAC2P	RNA, U6atac small nuclear 2, pseudogene
ENSG00000210841.1	ENSG00000210841	0.50241	0.00235971	0.00981898	-0.2408	0.80971	0.999937	RNU6ATAC26P	RNA, U6atac small nuclear 26, pseudogene
ENSG00000211445.12	ENSG00000211445	1.99501	0.00512156	0.0199054	-0.258839	0.79576	0.999937	GPX3	glutathione peroxidase 3
ENSG00000211448.13	ENSG00000211448	1.5961	-0.00471094	0.016466	0.287152	0.773996	0.999937	DIO2	iodothyronine deiodinase 2
ENSG00000211450.10	ENSG00000211450	132.22	0.00813538	0.0899993	-0.0904416	0.927936	0.999937	SELENOH	selenoprotein H
ENSG00000211451.12	ENSG00000211451	19.8992	0.0403452	0.0544219	-0.745915	0.455719	0.999937	GNRHR2	gonadotropin releasing hormone receptor 2 (pseudogene)
ENSG00000211454.15	ENSG00000211454	17.7265	0.00122794	0.0542422	-0.0226398	0.981938	0.999937	AKR7L	aldo-keto reductase family 7 like (gene/pseudogene)
ENSG00000211455.8	ENSG00000211455	437.213	0.0245507	0.0900109	-0.27274	0.785053	0.999937	STK38L	serine/threonine kinase 38 like
ENSG00000211456.13	ENSG00000211456	907.034	-0.133561	0.0765504	1.74472	0.0810344	0.999937	SACM1L	SAC1 like phosphatidylinositide phosphatase
ENSG00000211460.12	ENSG00000211460	533.704	0.0473407	0.0920257	-0.514526	0.606884	0.999937	TSN	translin
ENSG00000211491.2	ENSG00000211491	3.8783	0.00482566	0.0258819	-0.185937	0.852494	0.999937	MIR320D1	microRNA 320d-1
ENSG00000211513.5	ENSG00000211513	4.05961	0.00250666	0.02967	-0.0841816	0.932912	0.999937	MIR320E	microRNA 320e
ENSG00000211514.1	ENSG00000211514	1.57989	-0.00520856	0.0178484	0.291887	0.770373	0.999937	MIR454	microRNA 454
ENSG00000211575.3	ENSG00000211575	5.54656	0.0155091	0.0332627	-0.467549	0.640107	0.999937	MIR760	microRNA 760
ENSG00000211578.3	ENSG00000211578	15.2151	-0.0105131	0.046087	0.228497	0.81926	0.999937	MIR766	microRNA 766
ENSG00000211580.1	ENSG00000211580	1.49046	0.00214954	0.0179407	-0.120065	0.904432	0.999937	MIR769	microRNA 769
ENSG00000211581.1	ENSG00000211581	0.511375	-0.00834169	0.00994038	0.751586	0.4523	0.999937	MIR765	microRNA 765
ENSG00000211584.14	ENSG00000211584	120.322	0.122603	0.0901501	-1.36133	0.173409	0.999937	SLC48A1	solute carrier family 48 member 1
ENSG00000211591.1	ENSG00000211591	2.64562	0.00693791	0.0191723	-0.366781	0.713782	0.999937	MIR762	microRNA 762
ENSG00000211592.8	ENSG00000211592	53.7171	0.0112853	0.0249367	-0.459208	0.646085	0.999937	IGKC	immunoglobulin kappa constant
ENSG00000211593.2	ENSG00000211593	0.182788	-0.00210971	0.00837637	0.251865	0.801145	0.999937	IGKJ5	immunoglobulin kappa joining 5
ENSG00000211597.2	ENSG00000211597	0.165648	0.00183895	0.00837637	-0.21954	0.82623	0.999937	IGKJ1	immunoglobulin kappa joining 1
ENSG00000211598.2	ENSG00000211598	3.51661	0.00880759	0.0222838	-0.400638	0.688687	0.999937	IGKV4-1	immunoglobulin kappa variable 4-1
ENSG00000211625.2	ENSG00000211625	0.913938	-0.00674624	0.00891771	0.866016	0.386481	0.999937	IGKV3D-20	immunoglobulin kappa variable 3D-20
ENSG00000211632.4	ENSG00000211632	0.162634	0.00183895	0.00837637	-0.21954	0.82623	0.999937	IGKV3D-11	immunoglobulin kappa variable 3D-11
ENSG00000211637.2	ENSG00000211637	0.658409	-0.000134214	0.0107711	0.0124482	0.990068	0.999937	IGLV4-69	immunoglobulin lambda variable 4-69
ENSG00000211640.4	ENSG00000211640	0.714011	-0.00411916	0.00955227	0.457689	0.647176	0.999937	IGLV6-57	immunoglobulin lambda variable 6-57
ENSG00000211643.2	ENSG00000211643	4.10658	-0.0141712	0.0284051	0.504696	0.613772	0.999937	IGLV5-52	immunoglobulin lambda variable 5-52
ENSG00000211644.3	ENSG00000211644	1.63234	0.00660005	0.0203869	-0.324926	0.745237	0.999937	IGLV1-51	immunoglobulin lambda variable 1-51
ENSG00000211645.2	ENSG00000211645	4.64301	-0.0133879	0.0254637	0.530761	0.595585	0.999937	IGLV1-50	immunoglobulin lambda variable 1-50 (non-functional)
ENSG00000211648.2	ENSG00000211648	1.14447	0.0118729	0.0118471	-1.2194	0.222693	0.999937	IGLV1-47	immunoglobulin lambda variable 1-47
ENSG00000211650.2	ENSG00000211650	0.178234	-0.00210971	0.00837637	0.251865	0.801145	0.999937	IGLV5-45	immunoglobulin lambda variable 5-45
ENSG00000211651.3	ENSG00000211651	0.490916	0.00567278	0.00840729	-0.598478	0.549521	0.999937	IGLV1-44	immunoglobulin lambda variable 1-44
ENSG00000211653.2	ENSG00000211653	3.12	0.0265947	0.0215338	-1.39242	0.163795	0.999937	IGLV1-40	immunoglobulin lambda variable 1-40
ENSG00000211658.2	ENSG00000211658	0.182788	-0.00210971	0.00837637	0.251865	0.801145	0.999937	IGLV3-27	immunoglobulin lambda variable 3-27
ENSG00000211659.2	ENSG00000211659	0.328282	0.00381328	0.00837637	-0.447508	0.654508	0.999937	IGLV3-25	immunoglobulin lambda variable 3-25
ENSG00000211660.3	ENSG00000211660	0.836338	0.00673338	0.0118527	-0.629688	0.528899	0.999937	IGLV2-23	immunoglobulin lambda variable 2-23
ENSG00000211662.2	ENSG00000211662	3.00283	0.015757	0.0189141	-0.903507	0.366257	0.999937	IGLV3-21	immunoglobulin lambda variable 3-21
ENSG00000211663.2	ENSG00000211663	0.836338	0.00673338	0.0118527	-0.629688	0.528899	0.999937	IGLV3-19	immunoglobulin lambda variable 3-19
ENSG00000211664.3	ENSG00000211664	0.836338	0.00673338	0.0118527	-0.629688	0.528899	0.999937	IGLV2-18	immunoglobulin lambda variable 2-18
ENSG00000211666.2	ENSG00000211666	4.04585	0.0464372	0.0265896	-1.98526	0.047116	0.999937	IGLV2-14	immunoglobulin lambda variable 2-14
ENSG00000211667.3	ENSG00000211667	0.816899	0.00473952	0.0100375	-0.52391	0.600341	0.999937	IGLV3-12	immunoglobulin lambda variable 3-12
ENSG00000211668.2	ENSG00000211668	1.03711	-0.00481306	0.012366	0.403717	0.68642	0.999937	IGLV2-11	immunoglobulin lambda variable 2-11
ENSG00000211669.3	ENSG00000211669	0.182788	-0.00210971	0.00837637	0.251865	0.801145	0.999937	IGLV3-10	immunoglobulin lambda variable 3-10
ENSG00000211670.2	ENSG00000211670	3.46061	0.00899054	0.0285907	-0.315187	0.75262	0.999937	IGLV3-9	immunoglobulin lambda variable 3-9
ENSG00000211673.2	ENSG00000211673	1.98973	0.0189045	0.0186682	-1.12654	0.259937	0.999937	IGLV3-1	immunoglobulin lambda variable 3-1
ENSG00000211677.2	ENSG00000211677	7.44662	0.0264366	0.0309978	-0.874373	0.381915	0.999937	IGLC2	immunoglobulin lambda constant 2
ENSG00000211679.2	ENSG00000211679	7.11295	-0.00747361	0.0311614	0.240147	0.810217	0.999937	IGLC3	immunoglobulin lambda constant 3 (Kern-Oz+ marker)
ENSG00000211683.3	ENSG00000211683	5.30328	0.0116984	0.0304138	-0.384423	0.700665	0.999937		novel transcript
ENSG00000211687.1	ENSG00000211687	1.16369	-0.00840721	0.0150171	0.583943	0.559259	0.999937	TRGJ2	T cell receptor gamma joining 2
ENSG00000211688.1	ENSG00000211688	1.85389	-0.0103143	0.0201095	0.522303	0.601459	0.999937	TRGJP2	T cell receptor gamma joining P2
ENSG00000211689.7	ENSG00000211689	84.5904	0.00423527	0.0592467	-0.0714747	0.94302	0.999937	TRGC1	T cell receptor gamma constant 1
ENSG00000211690.1	ENSG00000211690	0.982891	-0.00728232	0.0156785	0.473014	0.636203	0.999937	TRGJ1	T cell receptor gamma joining 1
ENSG00000211691.2	ENSG00000211691	2.79782	-0.00261968	0.0192922	0.135857	0.891935	0.999937	TRGJP	T cell receptor gamma joining P
ENSG00000211692.1	ENSG00000211692	0.650197	-0.000232539	0.0107363	0.0215942	0.982772	0.999937	TRGJP1	T cell receptor gamma joining P1
ENSG00000211693.2	ENSG00000211693	0.317056	0.00381328	0.00837637	-0.43628	0.662634	0.999937	TRGV11	T cell receptor gamma variable 11 (non-functional)
ENSG00000211694.2	ENSG00000211694	31.8915	0.0241026	0.0506421	-0.476288	0.633869	0.999937	TRGV10	T cell receptor gamma variable 10 (non-functional)
ENSG00000211695.2	ENSG00000211695	3.36949	-0.00227618	0.0222421	0.101938	0.918806	0.999937	TRGV9	T cell receptor gamma variable 9
ENSG00000211696.2	ENSG00000211696	3.48676	0.0123998	0.019681	-0.649826	0.515805	0.999937	TRGV8	T cell receptor gamma variable 8
ENSG00000211697.4	ENSG00000211697	9.15232	-0.00102098	0.0354499	0.0288917	0.976951	0.999937	TRGV5	T cell receptor gamma variable 5
ENSG00000211698.2	ENSG00000211698	19.4814	-0.103152	0.0482289	2.24719	0.024628	0.999937	TRGV4	T cell receptor gamma variable 4
ENSG00000211699.2	ENSG00000211699	24.8191	-0.111419	0.0634632	1.77181	0.0764257	0.999937	TRGV3	T cell receptor gamma variable 3
ENSG00000211701.2	ENSG00000211701	0.150354	-0.00210971	0.00837637	0.251865	0.801145	0.999937	TRGV1	T cell receptor gamma variable 1 (non-functional)
ENSG00000211706.2	ENSG00000211706	50.0115	0.0763661	0.0715546	-1.07124	0.284059	0.999937	TRBV6-1	T cell receptor beta variable 6-1
ENSG00000211707.3	ENSG00000211707	1.65249	-0.000792209	0.020676	0.0382974	0.969451	0.999937	TRBV7-1	T cell receptor beta variable 7-1 (non-functional)
ENSG00000211710.3	ENSG00000211710	43.0374	0.0307007	0.0554716	-0.55581	0.578341	0.999937	TRBV4-1	T cell receptor beta variable 4-1
ENSG00000211713.3	ENSG00000211713	8.99249	-0.0156814	0.0419287	0.373721	0.708612	0.999937	TRBV6-4	T cell receptor beta variable 6-4
ENSG00000211714.3	ENSG00000211714	36.6232	0.00784552	0.0623554	-0.12571	0.899961	0.999937	TRBV7-3	T cell receptor beta variable 7-3
ENSG00000211715.1	ENSG00000211715	1.43211	-0.00258234	0.0174421	0.147338	0.882866	0.999937	TRBV5-3	T cell receptor beta variable 5-3 (non-functional)
ENSG00000211716.2	ENSG00000211716	49.0473	-0.0143338	0.0768	0.186557	0.852008	0.999937	TRBV9	T cell receptor beta variable 9
ENSG00000211717.3	ENSG00000211717	10.6669	0.0219503	0.0407634	-0.538723	0.590078	0.999937	TRBV10-1	T cell receptor beta variable 10-1
ENSG00000211720.3	ENSG00000211720	7.9399	-0.0142477	0.0308362	0.466966	0.640524	0.999937	TRBV11-1	T cell receptor beta variable 11-1
ENSG00000211721.2	ENSG00000211721	68.9088	0.018811	0.0834237	-0.225662	0.821464	0.999937	TRBV6-5	T cell receptor beta variable 6-5
ENSG00000211724.3	ENSG00000211724	44.7332	0.0561042	0.0739626	-0.759641	0.447469	0.999937	TRBV6-6	T cell receptor beta variable 6-6
ENSG00000211725.3	ENSG00000211725	29.6023	0.0787834	0.0655018	-1.20894	0.226686	0.999937	TRBV5-5	T cell receptor beta variable 5-5
ENSG00000211727.3	ENSG00000211727	26.633	0.0494058	0.0589943	-0.841808	0.399895	0.999937	TRBV7-6	T cell receptor beta variable 7-6
ENSG00000211728.2	ENSG00000211728	49.19	-0.0287578	0.0770508	0.373403	0.708849	0.999937	TRBV5-6	T cell receptor beta variable 5-6
ENSG00000211731.1	ENSG00000211731	2.11214	0.020833	0.0212494	-1.03454	0.300886	0.999937	TRBV5-7	T cell receptor beta variable 5-7 (non-functional)
ENSG00000211734.3	ENSG00000211734	119.857	0.0513539	0.0888024	-0.578747	0.56276	0.999937	TRBV5-1	T cell receptor beta variable 5-1
ENSG00000211739.4	ENSG00000211739	1.10051	0.00300848	0.0145894	-0.205172	0.837438	0.999937	TRBV12-2	T cell receptor beta variable 12-2 (pseudogene)
ENSG00000211745.3	ENSG00000211745	61.5573	-0.0838821	0.0658858	1.28123	0.200113	0.999937	TRBV4-2	T cell receptor beta variable 4-2
ENSG00000211746.3	ENSG00000211746	142.109	0.0798822	0.0916058	-0.872119	0.383143	0.999937	TRBV19	T cell receptor beta variable 19
ENSG00000211747.3	ENSG00000211747	130.643	-0.019885	0.0885085	0.22466	0.822244	0.999937	TRBV20-1	T cell receptor beta variable 20-1
ENSG00000211749.1	ENSG00000211749	54.9581	0.0561604	0.0781366	-0.718407	0.472507	0.999937	TRBV23-1	T cell receptor beta variable 23-1 (non-functional)
ENSG00000211750.2	ENSG00000211750	37.9729	0.0919163	0.064207	-1.44047	0.149733	0.999937	TRBV24-1	T cell receptor beta variable 24-1
ENSG00000211751.9	ENSG00000211751	541.163	-0.0142614	0.0905379	0.157549	0.874812	0.999937	TRBC1	T cell receptor beta constant 1
ENSG00000211752.3	ENSG00000211752	52.5475	0.059849	0.0703163	-0.852482	0.393946	0.999937	TRBV27	T cell receptor beta variable 27
ENSG00000211753.4	ENSG00000211753	93.8899	0.0845091	0.0609646	-1.40062	0.161327	0.999937	TRBV28	T cell receptor beta variable 28
ENSG00000211764.1	ENSG00000211764	13.5907	-0.0166214	0.0495382	0.335095	0.737553	0.999937	TRBJ2-1	T cell receptor beta joining 2-1
ENSG00000211765.1	ENSG00000211765	22.3826	-0.0208941	0.0606974	0.343979	0.730862	0.999937	TRBJ2-2	T cell receptor beta joining 2-2
ENSG00000211766.1	ENSG00000211766	18.5521	0.0163433	0.0587306	-0.278447	0.780669	0.999937	TRBJ2-2P	T cell receptor beta joining 2-2P (non-functional)
ENSG00000211767.1	ENSG00000211767	28.0621	0.0481451	0.0658515	-0.733017	0.463548	0.999937	TRBJ2-3	T cell receptor beta joining 2-3
ENSG00000211768.1	ENSG00000211768	19.7106	0.0207761	0.0575224	-0.361003	0.718097	0.999937	TRBJ2-4	T cell receptor beta joining 2-4
ENSG00000211769.1	ENSG00000211769	11.324	0.00543777	0.0466639	-0.116363	0.907365	0.999937	TRBJ2-5	T cell receptor beta joining 2-5
ENSG00000211770.1	ENSG00000211770	20.3871	0.0119038	0.0583595	-0.204073	0.838297	0.999937	TRBJ2-6	T cell receptor beta joining 2-6
ENSG00000211771.1	ENSG00000211771	25.958	-0.00970357	0.0653595	0.148569	0.881893	0.999937	TRBJ2-7	T cell receptor beta joining 2-7
ENSG00000211772.11	ENSG00000211772	549.303	-0.0538941	0.086587	0.622472	0.533632	0.999937	TRBC2	T cell receptor beta constant 2
ENSG00000211776.2	ENSG00000211776	58.792	0.164451	0.0808169	-2.04217	0.0411348	0.999937	TRAV2	T cell receptor alpha variable 2
ENSG00000211777.2	ENSG00000211777	56.9104	0.132057	0.0805202	-1.64328	0.100324	0.999937	TRAV3	T cell receptor alpha variable 3
ENSG00000211778.2	ENSG00000211778	48.868	0.0657831	0.0747284	-0.880528	0.378573	0.999937	TRAV4	T cell receptor alpha variable 4
ENSG00000211779.3	ENSG00000211779	38.9239	0.00222098	0.0698957	-0.0317575	0.974665	0.999937	TRAV5	T cell receptor alpha variable 5
ENSG00000211780.3	ENSG00000211780	29.091	0.0437263	0.0649073	-0.67472	0.499854	0.999937	TRAV6	T cell receptor alpha variable 6
ENSG00000211781.3	ENSG00000211781	1.78981	0.00321229	0.0209251	-0.153146	0.878283	0.999937	TRAV7	T cell receptor alpha variable 7
ENSG00000211782.2	ENSG00000211782	42.392	0.119097	0.0740386	-1.61488	0.106336	0.999937	TRAV8-1	T cell receptor alpha variable 8-1
ENSG00000211783.3	ENSG00000211783	0.165648	0.00183895	0.00837637	-0.21954	0.82623	0.999937	TRAV9-1	T cell receptor alpha variable 9-1
ENSG00000211784.2	ENSG00000211784	35.5927	0.0446012	0.0719474	-0.620036	0.535234	0.999937	TRAV10	T cell receptor alpha variable 10
ENSG00000211785.1	ENSG00000211785	61.2382	0.00437017	0.069653	-0.0627228	0.949987	0.999937	TRAV12-1	T cell receptor alpha variable 12-1
ENSG00000211786.3	ENSG00000211786	63.6218	0.109627	0.078155	-1.4047	0.160112	0.999937	TRAV8-2	T cell receptor alpha variable 8-2
ENSG00000211787.1	ENSG00000211787	68.4654	0.126825	0.0826066	-1.53759	0.124149	0.999937	TRAV8-3	T cell receptor alpha variable 8-3
ENSG00000211788.2	ENSG00000211788	97.0641	0.0953221	0.0872815	-1.09258	0.274579	0.999937	TRAV13-1	T cell receptor alpha variable 13-1
ENSG00000211789.2	ENSG00000211789	64.9499	0.0735104	0.0762361	-0.965229	0.33443	0.999937	TRAV12-2	T cell receptor alpha variable 12-2
ENSG00000211790.2	ENSG00000211790	65.0165	0.0351555	0.0722704	-0.486366	0.626708	0.999937	TRAV8-4	T cell receptor alpha variable 8-4
ENSG00000211791.2	ENSG00000211791	66.1274	0.132136	0.0814547	-1.626	0.10395	0.999937	TRAV13-2	T cell receptor alpha variable 13-2
ENSG00000211792.2	ENSG00000211792	45.4685	0.0333172	0.0676471	-0.492894	0.622087	0.999937	TRAV14DV4	T cell receptor alpha variable 14/delta variable 4
ENSG00000211793.2	ENSG00000211793	81.055	0.00538116	0.0858589	-0.0627131	0.949995	0.999937	TRAV9-2	T cell receptor alpha variable 9-2
ENSG00000211794.3	ENSG00000211794	74.5444	0.0548636	0.0822815	-0.666817	0.504889	0.999937	TRAV12-3	T cell receptor alpha variable 12-3
ENSG00000211795.3	ENSG00000211795	64.2865	0.0850514	0.0784338	-1.08579	0.277573	0.999937	TRAV8-6	T cell receptor alpha variable 8-6
ENSG00000211796.1	ENSG00000211796	52.2723	0.0043687	0.074153	-0.058931	0.953007	0.999937	TRAV16	T cell receptor alpha variable 16
ENSG00000211797.2	ENSG00000211797	84.2299	0.0113	0.0876522	-0.128878	0.897454	0.999937	TRAV17	T cell receptor alpha variable 17
ENSG00000211798.3	ENSG00000211798	13.0745	0.06236	0.0482589	-1.31344	0.189035	0.999937	TRAV18	T cell receptor alpha variable 18
ENSG00000211799.3	ENSG00000211799	63.5318	0.0400125	0.0798314	-0.501389	0.616098	0.999937	TRAV19	T cell receptor alpha variable 19
ENSG00000211800.3	ENSG00000211800	39.2164	0.0413297	0.0732352	-0.564782	0.572222	0.999937	TRAV20	T cell receptor alpha variable 20
ENSG00000211801.3	ENSG00000211801	62.9818	0.0272687	0.077585	-0.351728	0.725042	0.999937	TRAV21	T cell receptor alpha variable 21
ENSG00000211802.3	ENSG00000211802	35.1039	0.0159723	0.0681027	-0.234251	0.81479	0.999937	TRAV22	T cell receptor alpha variable 22
ENSG00000211803.2	ENSG00000211803	81.4647	-0.0122533	0.0814568	0.150454	0.880406	0.999937	TRAV23DV6	T cell receptor alpha variable 23/delta variable 6
ENSG00000211804.4	ENSG00000211804	16.3944	-0.028026	0.0518687	0.541123	0.588423	0.999937	TRDV1	T cell receptor delta variable 1
ENSG00000211805.1	ENSG00000211805	21.195	0.0314628	0.0579779	-0.542951	0.587163	0.999937	TRAV24	T cell receptor alpha variable 24
ENSG00000211806.2	ENSG00000211806	42.5302	0.0697878	0.0740195	-0.943964	0.345188	0.999937	TRAV25	T cell receptor alpha variable 25
ENSG00000211807.3	ENSG00000211807	76.8547	-0.0214328	0.0827943	0.258741	0.795835	0.999937	TRAV26-1	T cell receptor alpha variable 26-1
ENSG00000211808.3	ENSG00000211808	0.325268	0.00381328	0.00837637	-0.44453	0.65666	0.999937	TRAV8-7	T cell receptor alpha variable 8-7 (pseudogene)
ENSG00000211809.2	ENSG00000211809	41.3029	0.0517914	0.0738099	-0.702285	0.482502	0.999937	TRAV27	T cell receptor alpha variable 27
ENSG00000211810.3	ENSG00000211810	69.3233	0.0118081	0.0810547	-0.14563	0.884214	0.999937	TRAV29DV5	T cell receptor alpha variable 29/delta variable 5
ENSG00000211812.1	ENSG00000211812	31.8364	0.0307864	0.0653838	-0.471838	0.637042	0.999937	TRAV26-2	T cell receptor alpha variable 26-2
ENSG00000211813.2	ENSG00000211813	10.0383	-0.00576446	0.0411436	0.139973	0.888682	0.999937	TRAV34	T cell receptor alpha variable 34
ENSG00000211814.1	ENSG00000211814	27.2924	0.0158241	0.0604735	-0.261762	0.793505	0.999937	TRAV35	T cell receptor alpha variable 35
ENSG00000211815.3	ENSG00000211815	34.0932	0.000139189	0.0693491	-0.0020069	0.998399	0.999937	TRAV36DV7	T cell receptor alpha variable 36/delta variable 7
ENSG00000211816.2	ENSG00000211816	29.1958	0.00658282	0.0603203	-0.109175	0.913064	0.999937	TRAV38-1	T cell receptor alpha variable 38-1
ENSG00000211817.2	ENSG00000211817	55.515	0.0535103	0.0800379	-0.668812	0.503615	0.999937	TRAV38-2DV8	T cell receptor alpha variable 38-2/delta variable 8
ENSG00000211818.1	ENSG00000211818	23.8588	0.0330353	0.0564176	-0.586493	0.557544	0.999937	TRAV39	T cell receptor alpha variable 39
ENSG00000211819.3	ENSG00000211819	6.27211	-0.0121574	0.0345647	0.352329	0.724592	0.999937	TRAV40	T cell receptor alpha variable 40
ENSG00000211820.1	ENSG00000211820	48.3133	0.00367115	0.0708557	-0.0518517	0.958647	0.999937	TRAV41	T cell receptor alpha variable 41
ENSG00000211821.2	ENSG00000211821	2.0834	-0.0030577	0.0216629	0.140428	0.888322	0.999937	TRDV2	T cell receptor delta variable 2
ENSG00000211826.1	ENSG00000211826	0.162634	0.00183895	0.00837637	-0.21954	0.82623	0.999937	TRDJ4	T cell receptor delta joining 4
ENSG00000211827.1	ENSG00000211827	0.62899	0.000286505	0.0106429	-0.0266817	0.978714	0.999937	TRDJ2	T cell receptor delta joining 2
ENSG00000211828.1	ENSG00000211828	0.308882	-0.000135376	0.00837637	0.0161617	0.987105	0.999937	TRDJ3	T cell receptor delta joining 3
ENSG00000211829.9	ENSG00000211829	28.194	0.0260579	0.0627734	-0.415221	0.67798	0.999937	TRDC	T cell receptor delta constant
ENSG00000211831.2	ENSG00000211831	2.28374	0.0124285	0.0226769	-0.554578	0.579183	0.999937	TRAJ61	T cell receptor alpha joining 61 (non-functional)
ENSG00000211832.2	ENSG00000211832	2.77025	0.00287749	0.0240715	-0.119239	0.905086	0.999937	TRAJ59	T cell receptor alpha joining 59 (non-functional)
ENSG00000211833.1	ENSG00000211833	2.94727	0.0256452	0.0264201	-1.0032	0.315765	0.999937	TRAJ58	T cell receptor alpha joining 58 (non-functional)
ENSG00000211834.1	ENSG00000211834	8.0754	0.0172786	0.0401668	-0.431202	0.666321	0.999937	TRAJ57	T cell receptor alpha joining 57
ENSG00000211835.1	ENSG00000211835	12.7328	0.0138875	0.0454602	-0.305799	0.759758	0.999937	TRAJ56	T cell receptor alpha joining 56
ENSG00000211836.1	ENSG00000211836	9.91244	0.0343073	0.0428353	-0.80799	0.419096	0.999937	TRAJ54	T cell receptor alpha joining 54
ENSG00000211837.1	ENSG00000211837	14.7894	-0.00914577	0.0527394	0.173508	0.862252	0.999937	TRAJ53	T cell receptor alpha joining 53
ENSG00000211838.1	ENSG00000211838	13.3358	0.00603814	0.0503905	-0.119999	0.904484	0.999937	TRAJ52	T cell receptor alpha joining 52
ENSG00000211839.1	ENSG00000211839	14.7631	-0.00870264	0.052218	0.1667	0.867606	0.999937	TRAJ50	T cell receptor alpha joining 50
ENSG00000211840.1	ENSG00000211840	9.19487	0.036266	0.0415686	-0.880408	0.378638	0.999937	TRAJ49	T cell receptor alpha joining 49
ENSG00000211841.1	ENSG00000211841	22.2309	-0.00780586	0.0619633	0.126006	0.899727	0.999937	TRAJ48	T cell receptor alpha joining 48
ENSG00000211842.1	ENSG00000211842	14.2545	0.0173577	0.0518985	-0.334887	0.73771	0.999937	TRAJ47	T cell receptor alpha joining 47
ENSG00000211843.1	ENSG00000211843	14.2616	0.0226345	0.0517047	-0.438691	0.660886	0.999937	TRAJ46	T cell receptor alpha joining 46
ENSG00000211844.1	ENSG00000211844	26.675	0.0279578	0.0644395	-0.434319	0.664057	0.999937	TRAJ45	T cell receptor alpha joining 45
ENSG00000211845.1	ENSG00000211845	20.3898	0.0454317	0.0576853	-0.789477	0.429833	0.999937	TRAJ44	T cell receptor alpha joining 44
ENSG00000211846.1	ENSG00000211846	15.7928	-0.00366663	0.0538068	0.0681856	0.945638	0.999937	TRAJ43	T cell receptor alpha joining 43
ENSG00000211847.1	ENSG00000211847	23.7653	0.0252082	0.0639081	-0.394509	0.693205	0.999937	TRAJ42	T cell receptor alpha joining 42
ENSG00000211848.1	ENSG00000211848	15.3087	0.00884474	0.0519954	-0.169988	0.86502	0.999937	TRAJ41	T cell receptor alpha joining 41
ENSG00000211849.1	ENSG00000211849	33.4099	0.00536076	0.0707847	-0.0757203	0.939642	0.999937	TRAJ40	T cell receptor alpha joining 40
ENSG00000211850.1	ENSG00000211850	29.0876	0.00656087	0.0667179	-0.0983119	0.921685	0.999937	TRAJ39	T cell receptor alpha joining 39
ENSG00000211851.1	ENSG00000211851	23.0605	0.0430526	0.0597766	-0.72156	0.470565	0.999937	TRAJ38	T cell receptor alpha joining 38
ENSG00000211854.1	ENSG00000211854	27.9118	0.0623579	0.0670054	-0.932876	0.350884	0.999937	TRAJ35	T cell receptor alpha joining 35 (non-functional)
ENSG00000211855.1	ENSG00000211855	32.4837	0.0714711	0.0689819	-1.03858	0.298998	0.999937	TRAJ34	T cell receptor alpha joining 34
ENSG00000211856.1	ENSG00000211856	24.9581	0.0430549	0.0619024	-0.696091	0.486372	0.999937	TRAJ33	T cell receptor alpha joining 33
ENSG00000211857.1	ENSG00000211857	21.5536	0.0135079	0.0606425	-0.222562	0.823876	0.999937	TRAJ32	T cell receptor alpha joining 32
ENSG00000211858.1	ENSG00000211858	27.9836	0.0227482	0.0652952	-0.34823	0.727667	0.999937	TRAJ31	T cell receptor alpha joining 31
ENSG00000211859.1	ENSG00000211859	19.9699	0.0133466	0.0602165	-0.221554	0.824661	0.999937	TRAJ30	T cell receptor alpha joining 30
ENSG00000211860.1	ENSG00000211860	15.4134	0.00249397	0.0542689	-0.0459643	0.963339	0.999937	TRAJ29	T cell receptor alpha joining 29
ENSG00000211861.1	ENSG00000211861	24.2778	0.0453154	0.0622284	-0.728699	0.466186	0.999937	TRAJ28	T cell receptor alpha joining 28
ENSG00000211862.1	ENSG00000211862	28.5249	0.0702266	0.0647464	-1.08743	0.276847	0.999937	TRAJ27	T cell receptor alpha joining 27
ENSG00000211863.1	ENSG00000211863	19.2803	0.0188252	0.0583573	-0.322528	0.747053	0.999937	TRAJ26	T cell receptor alpha joining 26
ENSG00000211864.2	ENSG00000211864	17.8002	0.0342952	0.0574075	-0.598174	0.549724	0.999937	TRAJ25	T cell receptor alpha joining 25 (non-functional)
ENSG00000211865.1	ENSG00000211865	23.6502	0.0305281	0.0624763	-0.488489	0.625203	0.999937	TRAJ24	T cell receptor alpha joining 24
ENSG00000211866.1	ENSG00000211866	29.6074	-0.015333	0.0653142	0.234527	0.814576	0.999937	TRAJ23	T cell receptor alpha joining 23
ENSG00000211867.1	ENSG00000211867	32.2341	0.0261826	0.0689494	-0.379506	0.704312	0.999937	TRAJ22	T cell receptor alpha joining 22
ENSG00000211868.1	ENSG00000211868	19.7596	0.0277228	0.0593368	-0.467304	0.640283	0.999937	TRAJ21	T cell receptor alpha joining 21
ENSG00000211869.1	ENSG00000211869	24.7015	0.0153295	0.0632395	-0.242537	0.808364	0.999937	TRAJ20	T cell receptor alpha joining 20
ENSG00000211870.1	ENSG00000211870	27.7847	0.0361865	0.0658898	-0.549156	0.582899	0.999937	TRAJ19	T cell receptor alpha joining 19 (non-functional)
ENSG00000211871.1	ENSG00000211871	32.6693	0.00150666	0.0699504	-0.0215261	0.982826	0.999937	TRAJ18	T cell receptor alpha joining 18
ENSG00000211872.1	ENSG00000211872	27.819	0.03389	0.0582452	-0.58209	0.560506	0.999937	TRAJ17	T cell receptor alpha joining 17
ENSG00000211873.1	ENSG00000211873	24.0374	0.0258051	0.063471	-0.406455	0.684408	0.999937	TRAJ16	T cell receptor alpha joining 16
ENSG00000211875.1	ENSG00000211875	25.1531	0.0364834	0.0601906	-0.606689	0.544057	0.999937	TRAJ14	T cell receptor alpha joining 14
ENSG00000211876.1	ENSG00000211876	28.3148	0.0223977	0.0656966	-0.340769	0.733277	0.999937	TRAJ13	T cell receptor alpha joining 13
ENSG00000211877.1	ENSG00000211877	34.9781	0.00968098	0.0707414	-0.136783	0.891203	0.999937	TRAJ12	T cell receptor alpha joining 12
ENSG00000211878.1	ENSG00000211878	34.4879	0.0401417	0.0702846	-0.570896	0.56807	0.999937	TRAJ11	T cell receptor alpha joining 11
ENSG00000211879.1	ENSG00000211879	30.3626	0.019593	0.0668542	-0.292757	0.769708	0.999937	TRAJ10	T cell receptor alpha joining 10
ENSG00000211880.1	ENSG00000211880	23.4986	0.00700859	0.0622727	-0.112411	0.910497	0.999937	TRAJ9	T cell receptor alpha joining 9
ENSG00000211881.1	ENSG00000211881	15.4606	0.00662343	0.050435	-0.1312	0.895617	0.999937	TRAJ8	T cell receptor alpha joining 8
ENSG00000211882.1	ENSG00000211882	33.5053	0.0150558	0.0679314	-0.221403	0.824779	0.999937	TRAJ7	T cell receptor alpha joining 7
ENSG00000211883.1	ENSG00000211883	36.2692	0.0141005	0.0710458	-0.198362	0.842762	0.999937	TRAJ6	T cell receptor alpha joining 6
ENSG00000211884.1	ENSG00000211884	25.313	0.0448119	0.0637138	-0.703856	0.481522	0.999937	TRAJ5	T cell receptor alpha joining 5
ENSG00000211885.1	ENSG00000211885	26.5652	0.0396797	0.0645768	-0.614327	0.538999	0.999937	TRAJ4	T cell receptor alpha joining 4
ENSG00000211886.1	ENSG00000211886	29.2827	0.035563	0.0652932	-0.54473	0.585939	0.999937	TRAJ3	T cell receptor alpha joining 3
ENSG00000211887.2	ENSG00000211887	21.133	0.02559	0.0603015	-0.424586	0.671139	0.999937	TRAJ2	T cell receptor alpha joining 2 (non-functional)
ENSG00000211888.2	ENSG00000211888	20.7357	0.0241478	0.057897	-0.417131	0.676582	0.999937	TRAJ1	T cell receptor alpha joining 1 (non-functional)
ENSG00000211892.4	ENSG00000211892	1.5149	0.00167743	0.0157129	-0.107263	0.91458	0.999937	IGHG4	immunoglobulin heavy constant gamma 4 (G4m marker)
ENSG00000211893.4	ENSG00000211893	3.72201	0.0407986	0.0227172	-2.35749	0.018399	0.999937	IGHG2	immunoglobulin heavy constant gamma 2 (G2m marker)
ENSG00000211895.5	ENSG00000211895	52.2343	0.00445349	0.016715	-0.26957	0.787491	0.999937	IGHA1	immunoglobulin heavy constant alpha 1
ENSG00000211896.7	ENSG00000211896	11.0982	0.0457182	0.0300703	-1.67904	0.0931446	0.999937	IGHG1	immunoglobulin heavy constant gamma 1 (G1m marker)
ENSG00000211897.9	ENSG00000211897	5.19276	-0.0247885	0.0279002	0.919288	0.357945	0.999937	IGHG3	immunoglobulin heavy constant gamma 3 (G3m marker)
ENSG00000211898.8	ENSG00000211898	21.664	0.04023	0.0446948	-0.910619	0.362496	0.999937	IGHD	immunoglobulin heavy constant delta
ENSG00000211899.10	ENSG00000211899	120.202	0.168961	0.0764032	-2.23192	0.0256205	0.999937	IGHM	immunoglobulin heavy constant mu
ENSG00000211900.2	ENSG00000211900	0.495775	-0.00274528	0.00977758	0.271346	0.786125	0.999937	IGHJ6	immunoglobulin heavy joining 6
ENSG00000211911.1	ENSG00000211911	0.324176	0.00381328	0.00837637	-0.443423	0.65746	0.999937	IGHD3-22	immunoglobulin heavy diversity 3-22
ENSG00000211930.1	ENSG00000211930	0.165648	0.00183895	0.00837637	-0.21954	0.82623	0.999937	IGHD3-3	immunoglobulin heavy diversity 3-3
ENSG00000211934.3	ENSG00000211934	0.99788	0.0116565	0.0146821	-0.897031	0.369703	0.999937	IGHV1-2	immunoglobulin heavy variable 1-2
ENSG00000211935.3	ENSG00000211935	1.52274	-0.0032195	0.0157516	0.205832	0.836922	0.999937	IGHV1-3	immunoglobulin heavy variable 1-3
ENSG00000211937.3	ENSG00000211937	0.158528	0.00183895	0.00837637	-0.21954	0.82623	0.999937	IGHV2-5	immunoglobulin heavy variable 2-5
ENSG00000211938.2	ENSG00000211938	1.54432	0.000686952	0.0119287	-0.057873	0.95385	0.999937	IGHV3-7	immunoglobulin heavy variable 3-7
ENSG00000211941.3	ENSG00000211941	3.60715	0.0272592	0.0188215	-2.02941	0.042416	0.999937	IGHV3-11	immunoglobulin heavy variable 3-11
ENSG00000211942.3	ENSG00000211942	1.07959	-0.00712024	0.0110176	0.750086	0.453203	0.999937	IGHV3-13	immunoglobulin heavy variable 3-13
ENSG00000211943.2	ENSG00000211943	1.93112	0.0178676	0.0158061	-1.40299	0.160619	0.999937	IGHV3-15	immunoglobulin heavy variable 3-15
ENSG00000211945.2	ENSG00000211945	3.11577	0.00134684	0.0157461	-0.0859971	0.931469	0.999937	IGHV1-18	immunoglobulin heavy variable 1-18
ENSG00000211946.3	ENSG00000211946	0.995958	0.00619021	0.0107362	-0.664445	0.506406	0.999937	IGHV3-20	immunoglobulin heavy variable 3-20
ENSG00000211947.2	ENSG00000211947	2.33881	0.0147257	0.017929	-0.893591	0.371541	0.999937	IGHV3-21	immunoglobulin heavy variable 3-21
ENSG00000211949.3	ENSG00000211949	6.7552	0.0174385	0.0280278	-0.635697	0.524974	0.999937	IGHV3-23	immunoglobulin heavy variable 3-23
ENSG00000211951.2	ENSG00000211951	0.506964	0.00237326	0.00984669	-0.241499	0.809168	0.999937	IGHV2-26	immunoglobulin heavy variable 2-26
ENSG00000211952.3	ENSG00000211952	0.988166	0.00547036	0.0139936	-0.399649	0.689415	0.999937	IGHV4-28	immunoglobulin heavy variable 4-28
ENSG00000211955.2	ENSG00000211955	6.60797	-0.0288116	0.0327737	0.896449	0.370013	0.999937	IGHV3-33	immunoglobulin heavy variable 3-33
ENSG00000211956.2	ENSG00000211956	17.9429	-0.0573776	0.0532036	1.0888	0.276243	0.999937	IGHV4-34	immunoglobulin heavy variable 4-34
ENSG00000211957.2	ENSG00000211957	20.0236	-0.0601895	0.0448751	1.37761	0.168325	0.999937	IGHV3-35	immunoglobulin heavy variable 3-35 (non-functional)
ENSG00000211958.2	ENSG00000211958	1.69534	-0.00763652	0.0143565	0.559366	0.575912	0.999937	IGHV3-38	immunoglobulin heavy variable 3-38 (non-functional)
ENSG00000211959.2	ENSG00000211959	4.25335	0.0445219	0.0247243	-2.17286	0.0297908	0.999937	IGHV4-39	immunoglobulin heavy variable 4-39
ENSG00000211961.3	ENSG00000211961	0.308882	-0.000135376	0.00837637	0.0161617	0.987105	0.999937	IGHV1-45	immunoglobulin heavy variable 1-45
ENSG00000211962.2	ENSG00000211962	1.61297	0.0192485	0.0167315	-1.35845	0.174322	0.999937	IGHV1-46	immunoglobulin heavy variable 1-46
ENSG00000211964.3	ENSG00000211964	1.95052	0.0221059	0.0161159	-1.90276	0.0570723	0.999937	IGHV3-48	immunoglobulin heavy variable 3-48
ENSG00000211965.4	ENSG00000211965	0.165648	0.00183895	0.00837637	-0.21954	0.82623	0.999937	IGHV3-49	immunoglobulin heavy variable 3-49
ENSG00000211966.2	ENSG00000211966	0.816937	0.00269592	0.0131827	-0.205583	0.837117	0.999937	IGHV5-51	immunoglobulin heavy variable 5-51
ENSG00000211967.3	ENSG00000211967	1.53823	0.00144876	0.0159939	-0.0912045	0.92733	0.999937	IGHV3-53	immunoglobulin heavy variable 3-53
ENSG00000211968.3	ENSG00000211968	0.539255	-0.00639611	0.00868612	0.668877	0.503574	0.999937	IGHV1-58	immunoglobulin heavy variable 1-58
ENSG00000211970.3	ENSG00000211970	0.61671	-0.00330454	0.00910019	0.371173	0.710509	0.999937	IGHV4-61	immunoglobulin heavy variable 4-61
ENSG00000211972.2	ENSG00000211972	0.528209	-0.00223918	0.00854246	0.26599	0.790247	0.999937	IGHV3-66	immunoglobulin heavy variable 3-66
ENSG00000211973.2	ENSG00000211973	0.150354	-0.00210971	0.00837637	0.251865	0.801145	0.999937	IGHV1-69	immunoglobulin heavy variable 1-69
ENSG00000211974.3	ENSG00000211974	0.162634	0.00183895	0.00837637	-0.21954	0.82623	0.999937	IGHV2-70D	immunoglobulin heavy variable 2-70D
ENSG00000211976.2	ENSG00000211976	0.316002	-0.000135376	0.00837637	0.0161617	0.987105	0.999937	IGHV3-73	immunoglobulin heavy variable 3-73
ENSG00000211978.2	ENSG00000211978	0.165648	0.00183895	0.00837637	-0.21954	0.82623	0.999937	IGHV5-78	immunoglobulin heavy variable 5-78 (pseudogene)
ENSG00000211979.2	ENSG00000211979	0.361021	-0.00408404	0.00837637	0.496322	0.619667	0.999937	IGHV7-81	immunoglobulin heavy variable 7-81 (non-functional)
ENSG00000211991.4	ENSG00000211991	0.182788	-0.00210971	0.00837637	0.251865	0.801145	0.999937	MIR676	microRNA 676
ENSG00000212017.2	ENSG00000212017	4.06034	-0.0134134	0.0277747	0.485397	0.627395	0.999937	MIR548U	microRNA 548u
ENSG00000212024.2	ENSG00000212024	0.162634	0.00183895	0.00837637	-0.21954	0.82623	0.999937	MIR550A3	microRNA 550a-3
ENSG00000212102.1	ENSG00000212102	0.158528	0.00183895	0.00837637	-0.21954	0.82623	0.999937	MIR301B	microRNA 301b
ENSG00000212123.4	ENSG00000212123	41.5385	-0.0244636	0.0759686	0.321979	0.747469	0.999937	PRR22	proline rich 22
ENSG00000212124.2	ENSG00000212124	91.414	-0.0446848	0.089319	0.500254	0.616897	0.999937	TAS2R19	taste 2 receptor member 19
ENSG00000212125.2	ENSG00000212125	84.4026	0.0656124	0.0874438	-0.750169	0.453153	0.999937	TAS2R15P	taste 2 receptor member 15 pseudogene
ENSG00000212126.3	ENSG00000212126	44.5511	0.0686182	0.0709673	-0.96724	0.333424	0.999937	TAS2R50	taste 2 receptor member 50
ENSG00000212127.6	ENSG00000212127	131.869	0.0298948	0.0895565	-0.333645	0.738648	0.999937	TAS2R14	taste 2 receptor member 14
ENSG00000212128.2	ENSG00000212128	67.2359	0.0513725	0.0798544	-0.643116	0.520149	0.999937	TAS2R13	taste 2 receptor member 13
ENSG00000212135.1	ENSG00000212135	10.4305	-0.00646378	0.0459559	0.140644	0.888151	0.999937	SNORD67	small nucleolar RNA, C/D box 67
ENSG00000212138.1	ENSG00000212138	1.838	0.00180955	0.0184477	-0.0983635	0.921644	0.999937	RNA5SP372	RNA, 5S ribosomal pseudogene 372
ENSG00000212145.2	ENSG00000212145	2.77839	0.0144359	0.0244586	-0.598346	0.549609	0.999937	U8	U8 small nucleolar RNA
ENSG00000212146.1	ENSG00000212146	0.958326	0.0120205	0.0144755	-0.88377	0.37682	0.999937	RNU6-910P	RNA, U6 small nuclear 910, pseudogene
ENSG00000212149.1	ENSG00000212149	1.00832	-0.00025891	0.013899	0.0186753	0.9851	0.999937
ENSG00000212157.1	ENSG00000212157	0.51107	0.0024208	0.00986864	-0.246406	0.805368	0.999937	RNU6-1319P	RNA, U6 small nuclear 1319, pseudogene
ENSG00000212158.1	ENSG00000212158	6.84449	-0.0292164	0.0368886	0.800297	0.423539	0.999937	SNORD66	small nucleolar RNA, C/D box 66
ENSG00000212161.1	ENSG00000212161	0.969515	0.0145817	0.0131306	-1.27014	0.204034	0.999937
ENSG00000212163.6	ENSG00000212163	5.65025	-0.0088648	0.034888	0.254404	0.799184	0.999937	SNORD91A	small nucleolar RNA, C/D box 91A
ENSG00000212170.1	ENSG00000212170	0.790532	0.00257856	0.0115887	-0.222935	0.823586	0.999937	RNU1-77P	RNA, U1 small nuclear 77, pseudogene
ENSG00000212175.1	ENSG00000212175	0.308882	-0.000135376	0.00837637	0.0161617	0.987105	0.999937
ENSG00000212190.1	ENSG00000212190	2.29949	-0.01034	0.0204254	0.514996	0.606556	0.999937	RNU6-298P	RNA, U6 small nuclear 298, pseudogene
ENSG00000212195.2	ENSG00000212195	42.415	0.0200781	0.0739814	-0.271474	0.786027	0.999937	U3	Small nucleolar RNA U3
ENSG00000212207.1	ENSG00000212207	8.95724	-0.0298934	0.0404841	0.743479	0.457192	0.999937	RNU6-1321P	RNA, U6 small nuclear 1321, pseudogene
ENSG00000212211.2	ENSG00000212211	0.946046	0.00591737	0.0140983	-0.425254	0.670651	0.999937	U3	Small nucleolar RNA U3
ENSG00000212214.1	ENSG00000212214	0.345422	-0.000135376	0.00837637	0.0161617	0.987105	0.999937	SNORA48B	small nucleolar RNA, H/ACA box 48B
ENSG00000212226.1	ENSG00000212226	0.162634	0.00183895	0.00837637	-0.21954	0.82623	0.999937	RNU6-907P	RNA, U6 small nuclear 907, pseudogene
ENSG00000212232.1	ENSG00000212232	93.9412	0.0260973	0.0885997	-0.294593	0.768305	0.999937	SNORD17	small nucleolar RNA, C/D box 17
ENSG00000212246.1	ENSG00000212246	1.65852	-0.000575244	0.0188442	0.0305344	0.975641	0.999937	RNU6-360P	RNA, U6 small nuclear 360, pseudogene
ENSG00000212248.1	ENSG00000212248	6.52082	-0.0119578	0.0368887	0.32508	0.74512	0.999937	RNU6-750P	RNA, U6 small nuclear 750, pseudogene
ENSG00000212257.1	ENSG00000212257	3.40756	-0.00359649	0.025883	0.138526	0.889825	0.999937	RNU6-1176P	RNA, U6 small nuclear 1176, pseudogene
ENSG00000212283.1	ENSG00000212283	35.243	-0.00785272	0.0723667	0.108571	0.913543	0.999937	SNORD89	small nucleolar RNA, C/D box 89
ENSG00000212292.1	ENSG00000212292	0.178234	-0.00210971	0.00837637	0.251865	0.801145	0.999937	RNU6-239P	RNA, U6 small nuclear 239, pseudogene
ENSG00000212296.1	ENSG00000212296	9.25367	0.00182417	0.0411415	-0.0443267	0.964644	0.999937	SNORD72	small nucleolar RNA, C/D box 72
ENSG00000212297.1	ENSG00000212297	0.317056	0.00381328	0.00837637	-0.43628	0.662634	0.999937	RNU6-821P	RNA, U6 small nuclear 821, pseudogene
ENSG00000212302.1	ENSG00000212302	0.356467	-0.00408404	0.00837637	0.49219	0.622585	0.999937
ENSG00000212306.1	ENSG00000212306	2.51795	-0.0100353	0.0228454	0.444028	0.657022	0.999937	Y_RNA	Y RNA
ENSG00000212309.1	ENSG00000212309	4.24391	-0.0161777	0.0285889	0.573109	0.566571	0.999937	SNORD70B	small nucleolar RNA, C/D box 70B
ENSG00000212316.1	ENSG00000212316	7.43682	-0.0404706	0.0388016	1.05849	0.289832	0.999937	RNU6-1228P	RNA, U6 small nuclear 1228, pseudogene
ENSG00000212319.1	ENSG00000212319	0.961645	-3.57339e-05	0.0139771	0.00254155	0.997972	0.999937	Y_RNA	Y RNA
ENSG00000212325.1	ENSG00000212325	0.523655	-0.00300866	0.00991719	0.304028	0.761106	0.999937	Y_RNA	Y RNA
ENSG00000212329.1	ENSG00000212329	1.8183	0.00767851	0.0190796	-0.408251	0.68309	0.999937	RNU6-316P	RNA, U6 small nuclear 316, pseudogene
ENSG00000212335.1	ENSG00000212335	0.340868	-0.000135376	0.00837637	0.0161617	0.987105	0.999937	Y_RNA	Y RNA
ENSG00000212344.1	ENSG00000212344	1.98563	-0.00776687	0.0220641	0.353701	0.723563	0.999937	RNU6-823P	RNA, U6 small nuclear 823, pseudogene
ENSG00000212345.1	ENSG00000212345	0.162634	0.00183895	0.00837637	-0.21954	0.82623	0.999937	RNU6-700P	RNA, U6 small nuclear 700, pseudogene
ENSG00000212348.1	ENSG00000212348	1.49635	-0.00790702	0.016192	0.501807	0.615803	0.999937	RNU6-1300P	RNA, U6 small nuclear 1300, pseudogene
ENSG00000212360.1	ENSG00000212360	9.83634	0.00403106	0.0411538	-0.0980828	0.921867	0.999937	RNU6-1177P	RNA, U6 small nuclear 1177, pseudogene
ENSG00000212365.1	ENSG00000212365	0.158528	0.00183895	0.00837637	-0.21954	0.82623	0.999937	RNA5SP332	RNA, 5S ribosomal pseudogene 332
ENSG00000212366.1	ENSG00000212366	0.828242	0.00633732	0.00866655	-0.793689	0.427377	0.999937	RNU6-1246P	RNA, U6 small nuclear 1246, pseudogene
ENSG00000212370.1	ENSG00000212370	2.27296	0.0112369	0.0217688	-0.522499	0.601323	0.999937	RNU6-482P	RNA, U6 small nuclear 482, pseudogene
ENSG00000212371.1	ENSG00000212371	8.31865	-0.019094	0.0348348	0.550824	0.581755	0.999937
ENSG00000212389.1	ENSG00000212389	11.574	-0.0495894	0.0476081	1.05187	0.292857	0.999937	RNU6-1275P	RNA, U6 small nuclear 1275, pseudogene
ENSG00000212402.1	ENSG00000212402	46.3871	0.0277602	0.0769487	-0.361103	0.718023	0.999937	SNORA74B	small nucleolar RNA, H/ACA box 74B
ENSG00000212413.1	ENSG00000212413	0.962131	-0.00536461	0.0139257	0.392514	0.694679	0.999937	RNU11-3P	RNA, U11 small nuclear 3, pseudogene
ENSG00000212418.1	ENSG00000212418	2.17792	-0.0160102	0.0214936	0.769295	0.441718	0.999937	RNY4P36	RNY4 pseudogene 36
ENSG00000212420.1	ENSG00000212420	2.77899	0.0217351	0.0253153	-0.883257	0.377097	0.999937	RNU6-1111P	RNA, U6 small nuclear 1111, pseudogene
ENSG00000212428.1	ENSG00000212428	0.343882	-0.000135376	0.00837637	0.0161617	0.987105	0.999937	SNORD115	Small nucleolar RNA SNORD115
ENSG00000212434.2	ENSG00000212434	9.88569	-0.0393802	0.0377828	1.06409	0.287286	0.999937	U3	Small nucleolar RNA U3
ENSG00000212443.1	ENSG00000212443	58.1656	0.0284547	0.0824607	-0.34503	0.730072	0.999937	SNORA53	small nucleolar RNA, H/ACA box 53
ENSG00000212445.1	ENSG00000212445	5.79799	0.0197492	0.0355449	-0.559361	0.575916	0.999937
ENSG00000212447.1	ENSG00000212447	2.39333	-0.0123209	0.0215055	0.586486	0.557549	0.999937	SNORD90	small nucleolar RNA, C/D box 90
ENSG00000212448.1	ENSG00000212448	0.150354	-0.00210971	0.00837637	0.251865	0.801145	0.999937	Y_RNA	Y RNA
ENSG00000212451.1	ENSG00000212451	5.16498	-0.00570359	0.0316613	0.179478	0.857562	0.999937	RNU11-4P	RNA, U11 small nuclear 4, pseudogene
ENSG00000212452.1	ENSG00000212452	21.2014	-0.029131	0.0605352	0.481475	0.630179	0.999937	SNORD69	small nucleolar RNA, C/D box 69
ENSG00000212458.1	ENSG00000212458	6.5984	-0.0213929	0.0310593	0.69853	0.484846	0.999937
ENSG00000212464.1	ENSG00000212464	47.7517	0.0313697	0.0776103	-0.40441	0.685911	0.999937	SNORA12	small nucleolar RNA, H/ACA box 12
ENSG00000212466.1	ENSG00000212466	0.162634	0.00183895	0.00837637	-0.21954	0.82623	0.999937	RNU6-952P	RNA, U6 small nuclear 952, pseudogene
ENSG00000212469.1	ENSG00000212469	1.02453	-0.000521616	0.0123956	0.0422619	0.96629	0.999937	RNU6-1158P	RNA, U6 small nuclear 1158, pseudogene
ENSG00000212473.1	ENSG00000212473	0.165648	0.00183895	0.00837637	-0.21954	0.82623	0.999937	RNU1-101P	RNA, U1 small nuclear 101, pseudogene
ENSG00000212485.1	ENSG00000212485	1.15412	-0.00207434	0.0130765	0.159338	0.873403	0.999937	RNU6-1197P	RNA, U6 small nuclear 1197, pseudogene
ENSG00000212493.1	ENSG00000212493	23.9308	-0.0389254	0.0617219	0.631605	0.527645	0.999937	SNORD19	small nucleolar RNA, C/D box 19
ENSG00000212496.1	ENSG00000212496	0.872396	-0.0133942	0.012525	1.19003	0.234034	0.999937	RNU6-1093P	RNA, U6 small nuclear 1093, pseudogene
ENSG00000212497.1	ENSG00000212497	1.36756	0.00324441	0.0137325	-0.240369	0.810044	0.999937	RNA5SP465	RNA, 5S ribosomal pseudogene 465
ENSG00000212505.1	ENSG00000212505	0.150354	-0.00210971	0.00837637	0.251865	0.801145	0.999937	RNA5SP299	RNA, 5S ribosomal pseudogene 299
ENSG00000212511.2	ENSG00000212511	0.150354	-0.00210971	0.00837637	0.251865	0.801145	0.999937	U3	Small nucleolar RNA U3
ENSG00000212517.1	ENSG00000212517	1.87736	0.00109469	0.0174324	-0.0631562	0.949642	0.999937
ENSG00000212521.1	ENSG00000212521	1.66778	0.0063031	0.0207734	-0.305973	0.759625	0.999937	RNU6-918P	RNA, U6 small nuclear 918, pseudogene
ENSG00000212526.1	ENSG00000212526	5.01528	-0.00204807	0.0310961	0.0659648	0.947406	0.999937	RNU6-466P	RNA, U6 small nuclear 466, pseudogene
ENSG00000212529.1	ENSG00000212529	2.95761	-0.00508501	0.022465	0.226726	0.820637	0.999937
ENSG00000212534.1	ENSG00000212534	22.3199	-0.0294867	0.0612949	0.481735	0.629994	0.999937	SNORD70	small nucleolar RNA, C/D box 70
ENSG00000212535.1	ENSG00000212535	5.80541	0.00734726	0.0357676	-0.205705	0.837021	0.999937	RNU6-808P	RNA, U6 small nuclear 808, pseudogene
ENSG00000212536.1	ENSG00000212536	0.645338	0.0101931	0.0109941	-0.90773	0.364021	0.999937	RNA5SP474	RNA, 5S ribosomal pseudogene 474
ENSG00000212539.2	ENSG00000212539	8.23208	-0.0131301	0.0408773	0.322247	0.747265	0.999937	U3	Small nucleolar RNA U3
ENSG00000212541.1	ENSG00000212541	0.165648	0.00183895	0.00837637	-0.21954	0.82623	0.999937	RNU6-510P	RNA, U6 small nuclear 510, pseudogene
ENSG00000212542.1	ENSG00000212542	17.0752	0.0419958	0.0561149	-0.751281	0.452484	0.999937	RNA5SP496	RNA, 5S ribosomal pseudogene 496
ENSG00000212549.1	ENSG00000212549	6.46766	-0.00490893	0.0345104	0.142305	0.886839	0.999937	RNA5SP354	RNA, 5S ribosomal pseudogene 354
ENSG00000212567.1	ENSG00000212567	17.2876	-0.0122178	0.0564153	0.216709	0.828435	0.999937
ENSG00000212568.1	ENSG00000212568	1.16082	0.00323165	0.0178032	-0.182181	0.855441	0.999937	RNU6-1254P	RNA, U6 small nuclear 1254, pseudogene
ENSG00000212581.1	ENSG00000212581	0.645643	-0.000180741	0.0107164	0.0167939	0.986601	0.999937	U8	U8 small nucleolar RNA
ENSG00000212587.1	ENSG00000212587	0.767063	-0.00472887	0.00985118	0.516268	0.605668	0.999937	SNORA40C	small nucleolar RNA, H/ACA box 40C
ENSG00000212597.1	ENSG00000212597	1.32222	-0.00667141	0.0171825	0.393031	0.694296	0.999937	RNU6-876P	RNA, U6 small nuclear 876, pseudogene
ENSG00000212605.1	ENSG00000212605	0.162634	0.00183895	0.00837637	-0.21954	0.82623	0.999937	RNU1-56P	RNA, U1 small nuclear 56, pseudogene
ENSG00000212607.1	ENSG00000212607	27.5142	0.0351542	0.0656246	-0.535849	0.592063	0.999937	SNORA3B	small nucleolar RNA, H/ACA box 3B
ENSG00000212609.1	ENSG00000212609	0.158528	0.00183895	0.00837637	-0.21954	0.82623	0.999937	RNU1-139P	RNA, U1 small nuclear 139, pseudogene
ENSG00000212615.1	ENSG00000212615	7.51262	-0.0133598	0.0390763	0.341502	0.732726	0.999937	SNORD58	Small nucleolar RNA SNORD58
ENSG00000212623.1	ENSG00000212623	0.850703	-0.00738877	0.0119294	0.678683	0.497339	0.999937	RNU6-493P	RNA, U6 small nuclear 493, pseudogene
ENSG00000212657.1	ENSG00000212657	8.31792	0.000133622	0.0321373	-0.00416033	0.996681	0.999937	KRTAP16-1	keratin associated protein 16-1
ENSG00000212658.1	ENSG00000212658	0.644284	0.00511824	0.0107708	-0.453604	0.650114	0.999937	KRTAP29-1	keratin associated like protein 29-1
ENSG00000212663.2	ENSG00000212663	3.78223	0.00778577	0.0282755	-0.27578	0.782717	0.999937		novel transcript
ENSG00000212664.5	ENSG00000212664	0.808277	0.00270812	0.0131537	-0.206528	0.836378	0.999937		ribosomal protein L17 (RPL17) pseudogene
ENSG00000212694.8	ENSG00000212694	600.98	-0.0113396	0.0911414	0.124434	0.900972	0.999937	LINC01089	long intergenic non-protein coding RNA 1089
ENSG00000212695.5	ENSG00000212695	0.654303	-0.0002373	0.0121844	0.019429	0.984499	0.999937		ribosomal protein 18 (RPL18) pseudogene
ENSG00000212710.5	ENSG00000212710	0.328282	0.00381328	0.00837637	-0.447508	0.654508	0.999937	CTAGE1	cutaneous T cell lymphoma-associated antigen 1
ENSG00000212719.13	ENSG00000212719	262.01	-0.000897617	0.0885086	0.0101467	0.991904	0.999937	LINC02693	long intergenic non-protein coding RNA 2693
ENSG00000212743.2	ENSG00000212743	73.5108	-0.151517	0.07964	1.91128	0.0559688	0.999937	LINC02656	long intergenic non-protein coding RNA 2656
ENSG00000212747.5	ENSG00000212747	1.18854	-0.00320929	0.0147834	0.219118	0.826558	0.999937	RTL8B	retrotransposon Gag like 8B
ENSG00000212789.4	ENSG00000212789	0.62187	0.000201793	0.0106106	-0.0188146	0.984989	0.999937	ST13P5	ST13, Hsp70 interacting protein pseudogene 5
ENSG00000212802.4	ENSG00000212802	14.6606	-0.0264047	0.0491782	0.537501	0.590922	0.999937	RPL15P3	ribosomal protein L15 pseudogene 3
ENSG00000212807.3	ENSG00000212807	0.50395	0.00233859	0.00983047	-0.237908	0.811952	0.999937	OR2A42	olfactory receptor family 2 subfamily A member 42
ENSG00000212829.8	ENSG00000212829	0.808277	0.00270812	0.0131537	-0.206528	0.836378	0.999937	RPS26P3	ribosomal protein S26 pseudogene 3
ENSG00000212864.3	ENSG00000212864	11.6011	-0.00685999	0.0435767	0.157804	0.874611	0.999937	RNF208	ring finger protein 208
ENSG00000212916.6	ENSG00000212916	53.2119	0.0616549	0.0747841	-0.825079	0.409327	0.999937	MAP10	microtubule associated protein 10
ENSG00000212933.1	ENSG00000212933	0.150354	-0.00210971	0.00837637	0.251865	0.801145	0.999937	KRTAP12-4	keratin associated protein 12-4
ENSG00000212939.2	ENSG00000212939	0.343882	-0.000135376	0.00837637	0.0161617	0.987105	0.999937		novel transcript
ENSG00000212951.5	ENSG00000212951	0.328282	0.00381328	0.00837637	-0.447508	0.654508	0.999937	NA	NA
ENSG00000212952.6	ENSG00000212952	0.158528	0.00183895	0.00837637	-0.21954	0.82623	0.999937		novel pseudogene
ENSG00000212978.6	ENSG00000212978	52.8366	0.0252207	0.0735826	-0.342748	0.731788	0.999937	C2orf74-DT	C2orf74 divergent transcript
ENSG00000212993.5	ENSG00000212993	66.6707	-0.0590731	0.080421	0.735272	0.462174	0.999937	POU5F1B	POU class 5 homeobox 1B
ENSG00000213013.4	ENSG00000213013	3.5697	0.0262933	0.0259574	-1.05355	0.292089	0.999937	RPS15AP36	ribosomal protein S15a pseudogene 36
ENSG00000213015.9	ENSG00000213015	261.798	0.100155	0.0909925	-1.10079	0.27099	0.999937	ZNF580	zinc finger protein 580
ENSG00000213018.2	ENSG00000213018	0.300707	-0.00408404	0.00837637	0.437346	0.661861	0.999937	PABPN1P1	PABPN1 pseudogene 1
ENSG00000213020.10	ENSG00000213020	571.3	0.0285104	0.0881432	-0.323451	0.746354	0.999937	ZNF611	zinc finger protein 611
ENSG00000213023.11	ENSG00000213023	1.20384	0.00134741	0.012989	-0.104639	0.916663	0.999937	SYT3	synaptotagmin 3
ENSG00000213024.12	ENSG00000213024	553.486	-0.00654129	0.0901215	0.0725726	0.942146	0.999937	NUP62	nucleoporin 62
ENSG00000213025.2	ENSG00000213025	2.29004	0.00475872	0.0150357	-0.322062	0.747405	0.999937	COX20P1	COX20 pseudogene 1
ENSG00000213033.4	ENSG00000213033	12.1388	-0.0129746	0.0483552	0.268578	0.788254	0.999937	AURKAP1	aurora kinase A pseudogene 1
ENSG00000213036.3	ENSG00000213036	0.677629	-0.00045923	0.0108523	0.0424635	0.966129	0.999937		adaptor-related protein complex 3 pseudogene
ENSG00000213041.4	ENSG00000213041	0.466356	-0.0019206	0.00838674	0.200007	0.841475	0.999937		ribosomal protein L17 (RPL17) pseudogene
ENSG00000213047.13	ENSG00000213047	1148.71	0.00586156	0.079334	-0.0738821	0.941104	0.999937	DENND1B	DENN domain containing 1B
ENSG00000213049.3	ENSG00000213049	0.331297	0.00381328	0.00837637	-0.45047	0.652372	0.999937	HNRNPA1P34	heterogeneous nuclear ribonucleoprotein A1 pseudogene 34
ENSG00000213051.3	ENSG00000213051	0.316002	-0.000135376	0.00837637	0.0161617	0.987105	0.999937	RPL5P5	ribosomal protein L5 pseudogene 5
ENSG00000213055.3	ENSG00000213055	0.158528	0.00183895	0.00837637	-0.21954	0.82623	0.999937	EEF1B2P7	eukaryotic translation elongation factor 1 beta 2 pseudogene 7
ENSG00000213057.5	ENSG00000213057	6.03429	0.00759278	0.0347527	-0.218084	0.827364	0.999937	C1orf220	chromosome 1 putative open reading frame 220
ENSG00000213058.3	ENSG00000213058	9.03273	-0.000363589	0.00912206	0.0399073	0.968167	0.999937		ribosomal protein S14 (RPS14) pseudogene
ENSG00000213060.4	ENSG00000213060	2.05337	-0.0225887	0.0224038	1.05955	0.289348	0.999937		ribosomal protein S15 (RPS15) pseudogene
ENSG00000213061.2	ENSG00000213061	0.808763	-0.00230049	0.0116444	0.198742	0.842465	0.999937	PFN1P11	profilin 1 pseudogene 11
ENSG00000213062.5	ENSG00000213062	43.0962	0.052873	0.0683225	-0.775553	0.438013	0.999937		novel transcript
ENSG00000213064.10	ENSG00000213064	2035.09	-0.0175754	0.0782004	0.224752	0.822172	0.999937	SFT2D2	SFT2 domain containing 2
ENSG00000213066.13	ENSG00000213066	377.618	-0.0336726	0.0850622	0.395874	0.692198	0.999937	CEP43	centrosomal protein 43
ENSG00000213068.3	ENSG00000213068	0.158528	0.00183895	0.00837637	-0.21954	0.82623	0.999937		ribosomal protein S17 (RPS17) pseudogene
ENSG00000213071.11	ENSG00000213071	61.2454	-0.0371361	0.0679259	0.546973	0.584397	0.999937	LPAL2	lipoprotein(a) like 2, pseudogene
ENSG00000213076.3	ENSG00000213076	0.316002	-0.000135376	0.00837637	0.0161617	0.987105	0.999937		SNARE Vti1a-beta protein pseudogene
ENSG00000213078.3	ENSG00000213078	0.361021	-0.00408404	0.00837637	0.496322	0.619667	0.999937		steroid dehydrogenase homolog pseudogene
ENSG00000213079.10	ENSG00000213079	1385.56	0.0301173	0.0777347	-0.387457	0.698418	0.999937	SCAF8	SR-related CTD associated factor 8
ENSG00000213080.3	ENSG00000213080	1.92076	-0.00636243	0.0211359	0.300668	0.763668	0.999937		spermine synthase (SMS) pseudogene
ENSG00000213085.10	ENSG00000213085	39.6963	-0.0049636	0.0664964	0.0745909	0.94054	0.999937	CFAP45	cilia and flagella associated protein 45
ENSG00000213088.12	ENSG00000213088	0.165648	0.00183895	0.00837637	-0.21954	0.82623	0.999937	ACKR1	atypical chemokine receptor 1 (Duffy blood group)
ENSG00000213089.4	ENSG00000213089	3.61628	-0.0137974	0.0285102	0.486236	0.6268	0.999937	PDCL3P5	PDCL3 pseudogene 5
ENSG00000213090.2	ENSG00000213090	100.612	-0.0253837	0.0848019	0.299492	0.764565	0.999937	SCYL2P1	SCYL2 pseudogene 1
ENSG00000213096.11	ENSG00000213096	464.061	0.0589101	0.0924466	-0.63726	0.523955	0.999937	ZNF254	zinc finger protein 254
ENSG00000213100.2	ENSG00000213100	0.150354	-0.00210971	0.00837637	0.251865	0.801145	0.999937	KRT18P68	keratin 18 pseudogene 68
ENSG00000213104.3	ENSG00000213104	2.1164	0.00701073	0.0199296	-0.354491	0.722971	0.999937	NPM1P46	nucleophosmin 1 pseudogene 46
ENSG00000213120.3	ENSG00000213120	1.31419	-0.000341241	0.0187112	0.0182043	0.985476	0.999937	LIN28AP1	LIN28A pseudogene 1
ENSG00000213121.2	ENSG00000213121	0.162634	0.00183895	0.00837637	-0.21954	0.82623	0.999937		novel transcript
ENSG00000213123.11	ENSG00000213123	14.7642	0.0115077	0.0492056	-0.233644	0.815262	0.999937	DYNLT2B	dynein light chain Tctex-type 2B
ENSG00000213131.3	ENSG00000213131	1.1158	0.00872714	0.0151517	-0.59391	0.552572	0.999937	YWHAZP4	tyrosine 3-monooxygenase/tryptophan 5-monooxygenase activation protein zeta pseudogene 4
ENSG00000213137.3	ENSG00000213137	40.1549	0.0147409	0.0654131	-0.225346	0.82171	0.999937	ARF1P2	ADP ribosylation factor 1 pseudogene 2
ENSG00000213139.8	ENSG00000213139	53.8298	-0.0531722	0.0717559	0.742012	0.45808	0.999937	CRYGS	crystallin gamma S
ENSG00000213144.2	ENSG00000213144	0.495775	-0.00274528	0.00977758	0.271346	0.786125	0.999937		PDGFA associated protein 1 (PDAP1) pseudogene
ENSG00000213145.10	ENSG00000213145	234.899	0.0536093	0.0925281	-0.579378	0.562334	0.999937	CRIP1	cysteine rich protein 1
ENSG00000213149.3	ENSG00000213149	10.5169	0.0130426	0.0427815	-0.304891	0.760449	0.999937	CNN2P9	calponin 2 pseudogene 9
ENSG00000213152.5	ENSG00000213152	24.2121	0.0505	0.0593	-0.853136	0.393584	0.999937	RPL7AP60	ribosomal protein L7a pseudogene 60
ENSG00000213153.3	ENSG00000213153	0.348436	-0.000135376	0.00837637	0.0161617	0.987105	0.999937		calponin 3, acidic (CNN3) pseudogene
ENSG00000213157.3	ENSG00000213157	0.637469	-0.00498587	0.0107843	0.465419	0.641632	0.999937	RPL32P10	ribosomal protein L32 pseudogene 10
ENSG00000213160.10	ENSG00000213160	33.4816	0.02615	0.0687082	-0.380569	0.703523	0.999937	KLHL23	kelch like family member 23
ENSG00000213169.3	ENSG00000213169	0.852386	0.00226047	0.0132875	-0.172333	0.863176	0.999937		ribosomal protein L8 (RPL8) pseudogene
ENSG00000213171.3	ENSG00000213171	7.36747	0.0146876	0.0280138	-0.528417	0.59721	0.999937	LINGO4	leucine rich repeat and Ig domain containing 4
ENSG00000213172.3	ENSG00000213172	1.67065	-0.00784563	0.0204573	0.386899	0.698831	0.999937		ribosomal protein L10a (RPL10A)
ENSG00000213174.3	ENSG00000213174	0.308882	-0.000135376	0.00837637	0.0161617	0.987105	0.999937		ribosomal protein L28 (RPL28) pseudogene
ENSG00000213177.3	ENSG00000213177	0.165648	0.00183895	0.00837637	-0.21954	0.82623	0.999937	PRDX2P4	peroxiredoxin 2 pseudogene 4
ENSG00000213178.3	ENSG00000213178	7.46277	-0.0355523	0.0391771	0.917385	0.358941	0.999937	RPL22P1	ribosomal protein L22 pseudogene 1
ENSG00000213185.7	ENSG00000213185	37.9108	0.0405545	0.0736579	-0.550964	0.581659	0.999937	FAM24B	family with sequence similarity 24 member B
ENSG00000213186.8	ENSG00000213186	259.843	-0.00325543	0.0923102	0.0352598	0.971873	0.999937	TRIM59	tripartite motif containing 59
ENSG00000213188.3	ENSG00000213188	8.59313	-0.0082807	0.039407	0.210117	0.833577	0.999937	YBX1P4	Y-box binding protein 1 pseudogene 4
ENSG00000213189.5	ENSG00000213189	1.61305	0.00584409	0.018093	-0.323955	0.745972	0.999937	BTF3L4P2	basic transcription factor 3 like 4 pseudogene 2
ENSG00000213190.4	ENSG00000213190	102.907	-0.0207878	0.087277	0.238269	0.811672	0.999937	MLLT11	MLLT11 transcription factor 7 cofactor
ENSG00000213194.3	ENSG00000213194	0.162634	0.00183895	0.00837637	-0.21954	0.82623	0.999937	CDK7P1	cyclin dependent kinase 7 pseudogene 1
ENSG00000213197.3	ENSG00000213197	1.801	0.0103297	0.0215186	-0.484831	0.627796	0.999937	NUDCP1	nuclear distribution C pseudogene 1
ENSG00000213199.8	ENSG00000213199	110.533	-0.0203233	0.0883301	0.230122	0.817997	0.999937	ASIC3	acid sensing ion channel subunit 3
ENSG00000213203.3	ENSG00000213203	528.484	0.0626969	0.0924634	-0.678285	0.497591	0.999937	GIMAP1	GTPase, IMAP family member 1
ENSG00000213204.8	ENSG00000213204	17.4721	-0.0324293	0.0559356	0.58082	0.561362	0.999937		novel transcript, C6orf165-SLC35A1 readthrough
ENSG00000213205.3	ENSG00000213205	1.65758	0.00409501	0.016627	-0.248324	0.803884	0.999937	STRADBP1	STE20-related kinase adaptor beta pseudogene 1
ENSG00000213212.3	ENSG00000213212	0.361021	-0.00408404	0.00837637	0.496322	0.619667	0.999937	NCLP1	nucleolin pseudogene 1
ENSG00000213213.14	ENSG00000213213	18.3457	0.0251738	0.0580106	-0.434317	0.664058	0.999937	CCDC183	coiled-coil domain containing 183
ENSG00000213214.5	ENSG00000213214	7.02221	-0.0033304	0.0326603	0.102114	0.918666	0.999937	ARHGEF35	Rho guanine nucleotide exchange factor 35
ENSG00000213216.2	ENSG00000213216	1.86771	-0.00475029	0.0208097	0.229724	0.818306	0.999937		ribosomal protein S25 (RPS25) pseudogene
ENSG00000213221.5	ENSG00000213221	50.2396	0.0236471	0.0763863	-0.309565	0.756891	0.999937	DNLZ	DNL-type zinc finger
ENSG00000213225.7	ENSG00000213225	2.2851	0.00629242	0.0237822	-0.264663	0.791269	0.999937	NOC2LP1	NOC2 like nucleolar associated transcriptional repressor pseudogene 1
ENSG00000213226.4	ENSG00000213226	0.499396	0.0023251	0.0098026	-0.237211	0.812493	0.999937		prostaglandin reductase 1 (PTGR1) pseudogene
ENSG00000213228.5	ENSG00000213228	1.60842	-0.00344115	0.0144019	0.240472	0.809964	0.999937	RPL12P38	ribosomal protein L12 pseudogene 38
ENSG00000213232.2	ENSG00000213232	0.506964	0.00237326	0.00984669	-0.241499	0.809168	0.999937	PPP1R2P10	protein phosphatase 1 regulatory inhibitor subunit 2 pseudogene 10
ENSG00000213235.3	ENSG00000213235	0.165648	0.00183895	0.00837637	-0.21954	0.82623	0.999937	EEF1A1P16	eukaryotic translation elongation factor 1 alpha 1 pseudogene 16
ENSG00000213236.3	ENSG00000213236	5.10221	0.0204327	0.0335474	-0.613602	0.539478	0.999937	YWHAZP2	tyrosine 3-monooxygenase/tryptophan 5-monooxygenase activation protein zeta pseudogene 2
ENSG00000213237.4	ENSG00000213237	0.361021	-0.00408404	0.00837637	0.496322	0.619667	0.999937	PTMAP10	prothymosin alpha pseudogene 10
ENSG00000213239.3	ENSG00000213239	0.640178	0.00507484	0.0107501	-0.449595	0.653002	0.999937	NPM1P32	nucleophosmin 1 pseudogene 32
ENSG00000213244.3	ENSG00000213244	0.158528	0.00183895	0.00837637	-0.21954	0.82623	0.999937	H3P4	H3 histone pseudogene 4
ENSG00000213246.7	ENSG00000213246	11.1276	-0.0124634	0.0441963	0.28224	0.77776	0.999937	SUPT4H1	SPT4 homolog, DSIF elongation factor subunit
ENSG00000213250.5	ENSG00000213250	47.1586	-0.0999705	0.0706222	1.42266	0.154835	0.999937	RBMS2P1	RNA binding motif single stranded interacting protein 2 pseudogene 1
ENSG00000213252.3	ENSG00000213252	0.844817	0.00228603	0.0132641	-0.17429	0.861637	0.999937		pyridine nucleotide-disulphide oxidoreductase domain 1 (PYROXD1) pseudogene
ENSG00000213253.5	ENSG00000213253	0.487902	0.00564519	0.00839766	-0.595804	0.551306	0.999937	RPL12P42	ribosomal protein L12 pseudogene 42
ENSG00000213260.3	ENSG00000213260	0.967291	-7.76973e-05	0.0139927	0.00552592	0.995591	0.999937	YWHAZP5	tyrosine 3-monooxygenase/tryptophan 5-monooxygenase activation protein zeta pseudogene 5
ENSG00000213261.3	ENSG00000213261	3.92045	0.0121654	0.0302037	-0.403496	0.686584	0.999937	EEF1B2P6	eukaryotic translation elongation factor 1 beta 2 pseudogene 6
ENSG00000213264.3	ENSG00000213264	0.162634	0.00183895	0.00837637	-0.21954	0.82623	0.999937	NIP7P2	NIP7 pseudogene 2
ENSG00000213265.9	ENSG00000213265	0.162634	0.00183895	0.00837637	-0.21954	0.82623	0.999937	TSGA13	testis specific 13
ENSG00000213269.2	ENSG00000213269	2.32465	0.00607815	0.0242402	-0.251726	0.801253	0.999937	RPS6P26	ribosomal protein S6 pseudogene 26
ENSG00000213270.5	ENSG00000213270	0.50953	0.00179347	0.00845871	-0.2135	0.830937	0.999937	RPL6P25	ribosomal protein L6 pseudogene 25
ENSG00000213272.5	ENSG00000213272	0.495775	-0.00274528	0.00977758	0.271346	0.786125	0.999937	RPL7AP9	ribosomal protein L7a pseudogene 9
ENSG00000213275.2	ENSG00000213275	0.333141	-0.00408404	0.00837637	0.469837	0.638472	0.999937	IFITM9P	interferon induced transmembrane protein 9 pseudogene
ENSG00000213277.3	ENSG00000213277	0.316002	-0.000135376	0.00837637	0.0161617	0.987105	0.999937	MARCKSL1P1	MARCKS like 1 pseudogene 1
ENSG00000213279.2	ENSG00000213279	88.9712	-0.0252971	0.0665548	0.380557	0.703532	0.999937		novel transcript
ENSG00000213280.2	ENSG00000213280	1.72509	-0.010052	0.0163864	0.640382	0.521925	0.999937		ribosomal protein S10 (RPS10) pseudogene
ENSG00000213281.5	ENSG00000213281	735.3	-0.045595	0.0897234	0.508214	0.611304	0.999937	NRAS	NRAS proto-oncogene, GTPase
ENSG00000213290.4	ENSG00000213290	1.44985	-0.00265738	0.0162879	0.162866	0.870624	0.999937	PGK1P2	phosphoglycerate kinase 1, pseudogene 2
ENSG00000213291.3	ENSG00000213291	0.308882	-0.000135376	0.00837637	0.0161617	0.987105	0.999937		ribosomal protein L31 (RPL31) pseudogene
ENSG00000213293.4	ENSG00000213293	4.0538	0.0082344	0.0264262	-0.314232	0.753345	0.999937		ribosomal protein L28 (RPL28) pseudogene
ENSG00000213300.5	ENSG00000213300	4.18569	0.000516677	0.0294033	-0.0176102	0.98595	0.999937	HNRNPA3P6	heterogeneous nuclear ribonucleoprotein A3 pseudogene 6
ENSG00000213304.3	ENSG00000213304	0.312988	-0.000135376	0.00837637	0.0161617	0.987105	0.999937		ribosomal protein L18a (RPL18A) pseudogene
ENSG00000213305.3	ENSG00000213305	6.50009	-0.0113514	0.0305606	0.37432	0.708166	0.999937	HNRNPCP6	heterogeneous nuclear ribonucleoprotein C pseudogene 6
ENSG00000213307.4	ENSG00000213307	0.503502	0.00173845	0.008427	-0.206974	0.83603	0.999937	RPL18P11	ribosomal protein L18 pseudogene 11
ENSG00000213310.3	ENSG00000213310	0.162634	0.00183895	0.00837637	-0.21954	0.82623	0.999937	CYCSP19	CYCS pseudogene 19
ENSG00000213312.3	ENSG00000213312	0.158528	0.00183895	0.00837637	-0.21954	0.82623	0.999937	RPL7AP34	ribosomal protein L7a pseudogene 34
ENSG00000213315.5	ENSG00000213315	11.5953	-0.0184379	0.037945	0.486429	0.626663	0.999937		ribosomal protein S18 (RPS18) pseudogene
ENSG00000213316.10	ENSG00000213316	41.6032	-0.0319328	0.0664196	0.480858	0.630617	0.999937	LTC4S	leukotriene C4 synthase
ENSG00000213326.4	ENSG00000213326	0.672164	0.00478255	0.0109523	-0.459644	0.645772	0.999937	RPS7P11	ribosomal protein S7 pseudogene 11
ENSG00000213335.4	ENSG00000213335	0.165648	0.00183895	0.00837637	-0.21954	0.82623	0.999937	CLNS1AP1	chloride nucleotide-sensitive channel 1A pseudogene 1
ENSG00000213337.9	ENSG00000213337	80.6825	0.0186059	0.0822048	-0.226102	0.821122	0.999937	ANKRD39	ankyrin repeat domain 39
ENSG00000213339.9	ENSG00000213339	216.45	-0.00470332	0.0924771	0.0508818	0.95942	0.999937	QTRT1	queuine tRNA-ribosyltransferase catalytic subunit 1
ENSG00000213341.11	ENSG00000213341	440.627	-0.072751	0.086294	0.843065	0.399192	0.999937	CHUK	component of inhibitor of nuclear factor kappa B kinase complex
ENSG00000213343.5	ENSG00000213343	0.819504	0.00284884	0.0131946	-0.217143	0.828097	0.999937	RPL21P18	ribosomal protein L21 pseudogene 18
ENSG00000213344.2	ENSG00000213344	0.316002	-0.000135376	0.00837637	0.0161617	0.987105	0.999937	PCNPP3	PEST containing nuclear protein pseudogene 3
ENSG00000213347.10	ENSG00000213347	86.1662	-0.0296776	0.0681677	0.435322	0.663329	0.999937	MXD3	MAX dimerization protein 3
ENSG00000213358.3	ENSG00000213358	0.150354	-0.00210971	0.00837637	0.251865	0.801145	0.999937		N-acetyltransferase 13 (GCN5-related) (NAT13) pseudogene
ENSG00000213361.2	ENSG00000213361	0.158528	0.00183895	0.00837637	-0.21954	0.82623	0.999937	RPL36P12	ribosomal protein L36 pseudogene 12
ENSG00000213362.3	ENSG00000213362	1.50029	0.015572	0.0186846	-0.886311	0.37545	0.999937	FTH1P12	ferritin heavy chain 1 pseudogene 12
ENSG00000213363.4	ENSG00000213363	9.65465	-0.00657787	0.0327133	0.20133	0.840441	0.999937	RPS3P6	ribosomal protein S3 pseudogene 6
ENSG00000213366.13	ENSG00000213366	222.512	0.0482588	0.0834431	-0.57868	0.562805	0.999937	GSTM2	glutathione S-transferase mu 2
ENSG00000213371.4	ENSG00000213371	2.23266	-0.0151797	0.0204794	0.77095	0.440737	0.999937	NAP1L1P3	nucleosome assembly protein 1 like 1 pseudogene 3
ENSG00000213373.7	ENSG00000213373	0.361021	-0.00408404	0.00837637	0.496322	0.619667	0.999937	LINC00671	long intergenic non-protein coding RNA 671
ENSG00000213380.16	ENSG00000213380	316.173	0.0166196	0.0924235	-0.179854	0.857267	0.999937	COG8	component of oligomeric golgi complex 8
ENSG00000213383.2	ENSG00000213383	1.04776	-0.00649126	0.0141932	0.473382	0.635941	0.999937		pyrophosphatase (inorganic) 1 (PPA1) pseudogene
ENSG00000213385.3	ENSG00000213385	7.25281	0.0221348	0.0342334	-0.656492	0.511508	0.999937	RPL7AP39	ribosomal protein L7a pseudogene 39
ENSG00000213386.3	ENSG00000213386	52.115	0.139388	0.0688132	-2.04827	0.0405337	0.999937		family with sequence similarity 58, member A (FAM58A) pseudogene
ENSG00000213390.11	ENSG00000213390	296.701	-0.0510926	0.092126	0.554534	0.579214	0.999937	ARHGAP19	Rho GTPase activating protein 19
ENSG00000213394.3	ENSG00000213394	2.3007	-0.00083802	0.0237046	0.0352937	0.971846	0.999937	RPSAP46	ribosomal protein SA pseudogene 46
ENSG00000213397.12	ENSG00000213397	55.714	-0.0251176	0.0755619	0.332825	0.739266	0.999937	HAUS7	HAUS augmin like complex subunit 7
ENSG00000213398.8	ENSG00000213398	49.8247	0.00538785	0.0781829	-0.0688771	0.945087	0.999937	LCAT	lecithin-cholesterol acyltransferase
ENSG00000213399.3	ENSG00000213399	1.75782	0.00309948	0.019245	-0.160211	0.872715	0.999937	RPS2P17	ribosomal protein S2 pseudogene 17
ENSG00000213409.4	ENSG00000213409	0.654303	-0.0002373	0.0121844	0.019429	0.984499	0.999937	C1QBPP2	complement C1q binding protein pseudogene 2
ENSG00000213411.2	ENSG00000213411	14.8504	-0.0184436	0.0476636	0.386563	0.69908	0.999937	RBM22P2	RNA binding motif protein 22 pseudogene 2
ENSG00000213413.2	ENSG00000213413	2.25463	0.000300907	0.0205094	-0.0145996	0.988352	0.999937	PVRIG	PVR related immunoglobulin domain containing
ENSG00000213414.3	ENSG00000213414	0.300707	-0.00408404	0.00837637	0.437346	0.661861	0.999937		cell division cycle 37 homolog (S. cerevisiae) (CDC37 ) pseudogene
ENSG00000213420.8	ENSG00000213420	94.2184	0.0736548	0.0806126	-0.915324	0.360021	0.999937	GPC2	glypican 2
ENSG00000213430.6	ENSG00000213430	2.28996	-0.0075439	0.0235896	0.32018	0.748832	0.999937	HSPD1P1	heat shock protein family D (Hsp60) member 1 pseudogene 1
ENSG00000213432.2	ENSG00000213432	0.478636	0.00254403	0.00965254	-0.241296	0.809325	0.999937	RPL17P34	ribosomal protein L17 pseudogene 34
ENSG00000213433.5	ENSG00000213433	7.98205	0.00187327	0.0392517	-0.0477675	0.961902	0.999937	RPLP1P6	ribosomal protein lateral stalk subunit P1 pseudogene 6
ENSG00000213434.2	ENSG00000213434	0.653818	0.00332455	0.00926553	-0.375908	0.706986	0.999937	VTI1BP2	vesicle transport through interaction with t-SNAREs 1B pseudogene 2
ENSG00000213435.3	ENSG00000213435	2.45696	0.0128601	0.0213439	-0.615588	0.538166	0.999937	ATP6V0CP3	ATPase H+ transporting V0 subunit c pseudogene 3
ENSG00000213440.2	ENSG00000213440	0.150354	-0.00210971	0.00837637	0.251865	0.801145	0.999937	H2AZP1	H2A.Z histone pseudogene 1
ENSG00000213442.5	ENSG00000213442	14.1987	-0.000465212	0.0479804	0.00967309	0.992282	0.999937	RPL18AP3	ribosomal protein L18a pseudogene 3
ENSG00000213445.10	ENSG00000213445	1135.14	0.0938087	0.0825573	-1.13623	0.255858	0.999937	SIPA1	signal-induced proliferation-associated 1
ENSG00000213452.4	ENSG00000213452	0.165648	0.00183895	0.00837637	-0.21954	0.82623	0.999937	AKR1B1P2	aldo-keto reductase family 1 member B1 pseudogene 2
ENSG00000213453.3	ENSG00000213453	39.6096	-0.0899017	0.0719287	1.25249	0.210391	0.999937	FTH1P3	ferritin heavy chain 1 pseudogene 3
ENSG00000213462.5	ENSG00000213462	249.697	0.0742325	0.0924365	-0.803085	0.421925	0.999937	ERV3-1	endogenous retrovirus group 3 member 1, envelope
ENSG00000213463.5	ENSG00000213463	607.889	0.0910718	0.0881101	-1.03366	0.301297	0.999937	SYNJ2BP	synaptojanin 2 binding protein
ENSG00000213465.8	ENSG00000213465	64.4489	0.0287972	0.0833389	-0.34551	0.729711	0.999937	ARL2	ADP ribosylation factor like GTPase 2
ENSG00000213467.4	ENSG00000213467	1.33084	-0.000803238	0.0170536	0.0471365	0.962404	0.999937	HMGB1P37	high mobility group box 1 pseudogene 37
ENSG00000213468.7	ENSG00000213468	108.938	-0.133314	0.0854656	1.5621	0.118264	0.999937	FIRRE	firre intergenic repeating RNA element
ENSG00000213470.4	ENSG00000213470	0.343882	-0.000135376	0.00837637	0.0161617	0.987105	0.999937		ribosomal protein L31 (RPL31) pseudogene
ENSG00000213471.10	ENSG00000213471	3.5071	0.00164826	0.0280395	-0.0588947	0.953036	0.999937	TTLL13	tubulin tyrosine ligase like 13
ENSG00000213478.2	ENSG00000213478	0.361021	-0.00408404	0.00837637	0.496322	0.619667	0.999937	CFL1P2	cofilin 1 pseudogene 2
ENSG00000213480.3	ENSG00000213480	0.165648	0.00183895	0.00837637	-0.21954	0.82623	0.999937		novel pseudogene
ENSG00000213492.2	ENSG00000213492	7.05023	0.00857595	0.0306903	-0.279825	0.779612	0.999937	NT5C3AP1	NT5C3A pseudogene 1
ENSG00000213500.3	ENSG00000213500	0.182788	-0.00210971	0.00837637	0.251865	0.801145	0.999937	LAP3P2	leucine aminopeptidase 3 pseudogene 2
ENSG00000213509.4	ENSG00000213509	23.6743	-0.0532699	0.0584617	0.914417	0.360498	0.999937	PPIAP16	peptidylprolyl isomerase A pseudogene 16
ENSG00000213512.3	ENSG00000213512	3.93246	-0.0157392	0.0269628	0.593038	0.553155	0.999937	GBP7	guanylate binding protein 7
ENSG00000213513.3	ENSG00000213513	5.08199	-0.00609852	0.0246018	0.24756	0.804475	0.999937	IMPDH1P5	inosine monophosphate dehydrogenase 1 pseudogene 5
ENSG00000213516.10	ENSG00000213516	547.842	-0.0478854	0.0919061	0.521135	0.602273	0.999937	RBMXL1	RBMX like 1
ENSG00000213519.2	ENSG00000213519	2.82346	-0.00309471	0.0215927	0.143516	0.885883	0.999937	RPL36P7	ribosomal protein L36 pseudogene 7
ENSG00000213523.12	ENSG00000213523	348.054	-0.0640913	0.0920683	0.696091	0.486372	0.999937	SRA1	steroid receptor RNA activator 1
ENSG00000213526.3	ENSG00000213526	0.483495	-0.00586904	0.0083866	0.609984	0.541873	0.999937	SETP8	SET pseudogene 8
ENSG00000213527.5	ENSG00000213527	0.182788	-0.00210971	0.00837637	0.251865	0.801145	0.999937		ribosomal protein S12 (RPS12) pseudogene
ENSG00000213533.13	ENSG00000213533	60.05	0.0351392	0.0790005	-0.444749	0.656501	0.999937	STIMATE	STIM activating enhancer
ENSG00000213539.4	ENSG00000213539	0.158528	0.00183895	0.00837637	-0.21954	0.82623	0.999937	YBX1P6	Y-box binding protein 1 pseudogene 6
ENSG00000213540.3	ENSG00000213540	4.20872	-0.00547552	0.0281025	0.194338	0.845911	0.999937	TXN2P1	TXN2 pseudogene 1
ENSG00000213542.3	ENSG00000213542	7.62036	0.00318472	0.0408868	-0.0779112	0.937899	0.999937	RPL7AP43	ribosomal protein L7a pseudogene 43
ENSG00000213549.3	ENSG00000213549	0.162634	0.00183895	0.00837637	-0.21954	0.82623	0.999937		GrpE-like 1, mitochondrial (E. coli) (GRPEL1) pseudogene
ENSG00000213551.7	ENSG00000213551	314.582	-0.0781212	0.09109	0.857783	0.391012	0.999937	DNAJC9	DnaJ heat shock protein family (Hsp40) member C9
ENSG00000213553.4	ENSG00000213553	20.5497	0.0289235	0.0583399	-0.495848	0.620002	0.999937	RPLP0P6	ribosomal protein lateral stalk subunit P0 pseudogene 6
ENSG00000213557.4	ENSG00000213557	0.165648	0.00183895	0.00837637	-0.21954	0.82623	0.999937		ribosomal protein L31 (RPL31) pseudogene
ENSG00000213558.3	ENSG00000213558	0.150354	-0.00210971	0.00837637	0.251865	0.801145	0.999937	HMGN2P32	high mobility group nucleosomal binding domain 2 pseudogene 32
ENSG00000213563.7	ENSG00000213563	92.4523	0.0114835	0.0772255	-0.148812	0.881702	0.999937	C8orf82	chromosome 8 open reading frame 82
ENSG00000213569.4	ENSG00000213569	1.92487	-0.00605555	0.020758	0.291582	0.770607	0.999937	GTF3C6P2	GTF3C6 pseudogene 2
ENSG00000213574.2	ENSG00000213574	0.162634	0.00183895	0.00837637	-0.21954	0.82623	0.999937	LDHAP5	lactate dehydrogenase A pseudogene 5
ENSG00000213579.3	ENSG00000213579	0.321162	0.00381328	0.00837637	-0.440421	0.659632	0.999937		ribosomal protein L29 (RPL29) pseudogene
ENSG00000213585.11	ENSG00000213585	519.966	-0.12705	0.091064	1.39538	0.162901	0.999937	VDAC1	voltage dependent anion channel 1
ENSG00000213588.6	ENSG00000213588	169.211	-0.12489	0.0925301	1.35	0.177016	0.999937	ZBTB9	zinc finger and BTB domain containing 9
ENSG00000213590.2	ENSG00000213590	12.4034	-0.0299842	0.0452047	0.665953	0.505441	0.999937		ribosomal protein L30 (RPL30) pseudogene
ENSG00000213592.4	ENSG00000213592	0.328587	-0.00408404	0.00837637	0.46549	0.64158	0.999937	PPIAP42	peptidylprolyl isomerase A pseudogene 42
ENSG00000213593.10	ENSG00000213593	299.762	0.0619079	0.0912832	-0.678271	0.4976	0.999937	TMX2	thioredoxin related transmembrane protein 2
ENSG00000213594.4	ENSG00000213594	0.150354	-0.00210971	0.00837637	0.251865	0.801145	0.999937	GAPDHP25	glyceraldehyde 3 phosphate dehydrogenase pseudogene 25
ENSG00000213598.4	ENSG00000213598	9.50947	-0.00170438	0.0436871	0.0390634	0.96884	0.999937		ribosomal protein L31 (RPL31) pseudogene
ENSG00000213600.3	ENSG00000213600	55.3809	0.0459699	0.0775802	-0.593036	0.553157	0.999937		novel transcript, sense intronic to GNAI2
ENSG00000213601.3	ENSG00000213601	2.0218	0.00530876	0.0211305	-0.253327	0.800015	0.999937	KRT18P19	keratin 18 pseudogene 19
ENSG00000213605.2	ENSG00000213605	0.162634	0.00183895	0.00837637	-0.21954	0.82623	0.999937		ribosomal protein S26 (RPS26) pseudogene
ENSG00000213608.5	ENSG00000213608	9.10082	-0.0128017	0.0353613	0.362803	0.716752	0.999937	SLC25A14P1	solute carrier family 25 member 14 pseudogene 1
ENSG00000213609.3	ENSG00000213609	3.63631	-0.000891079	0.0272525	0.0326838	0.973927	0.999937	RPL7AP50	ribosomal protein L7a pseudogene 50
ENSG00000213613.2	ENSG00000213613	47.5405	0.0578588	0.0709029	-0.816843	0.414018	0.999937	RPL11P3	ribosomal protein L11 pseudogene 3
ENSG00000213614.11	ENSG00000213614	1004.51	0.0732332	0.0902959	-0.81111	0.417303	0.999937	HEXA	hexosaminidase subunit alpha
ENSG00000213619.11	ENSG00000213619	295.428	-0.00196569	0.0925003	0.0212562	0.983041	0.999937	NDUFS3	NADH:ubiquinone oxidoreductase core subunit S3
ENSG00000213621.3	ENSG00000213621	0.865419	-0.0022806	0.0101668	0.22879	0.819032	0.999937	RPSAP54	ribosomal protein SA pseudogene 54
ENSG00000213625.9	ENSG00000213625	382.639	0.0685922	0.0900238	-0.761905	0.446117	0.999937	LEPROT	leptin receptor overlapping transcript
ENSG00000213626.13	ENSG00000213626	1634.69	0.104796	0.074747	-1.40203	0.160906	0.999937	LBH	LBH regulator of WNT signaling pathway
ENSG00000213638.6	ENSG00000213638	56.4396	0.00248574	0.0785885	-0.0316152	0.974779	0.999937	ADAT3	adenosine deaminase tRNA specific 3
ENSG00000213639.10	ENSG00000213639	1764.35	0.0320102	0.0821596	-0.389626	0.696813	0.999937	PPP1CB	protein phosphatase 1 catalytic subunit beta
ENSG00000213640.3	ENSG00000213640	8.1993	-0.00578999	0.0385521	0.150455	0.880406	0.999937	EEF1DP4	eukaryotic translation elongation factor 1 delta pseudogene 4
ENSG00000213641.4	ENSG00000213641	0.162634	0.00183895	0.00837637	-0.21954	0.82623	0.999937	RPL7AP4	ribosomal protein L7a pseudogene 4
ENSG00000213642.3	ENSG00000213642	0.524103	-0.00226929	0.00851493	0.265274	0.790798	0.999937		novel pseudogene
ENSG00000213645.2	ENSG00000213645	0.345422	-0.000135376	0.00837637	0.0161617	0.987105	0.999937	SLC25A1P3	solute carrier family 25 member 1 pseudogene 3
ENSG00000213652.3	ENSG00000213652	0.178234	-0.00210971	0.00837637	0.251865	0.801145	0.999937	HMGB3P30	high mobility group box 3 pseudogene 30
ENSG00000213653.4	ENSG00000213653	0.150354	-0.00210971	0.00837637	0.251865	0.801145	0.999937	RPL22P22	ribosomal protein L22 pseudogene 22
ENSG00000213654.10	ENSG00000213654	739.662	0.0161973	0.0802154	-0.201932	0.83997	0.999937	GPSM3	G protein signaling modulator 3
ENSG00000213658.12	ENSG00000213658	132.939	0.00840193	0.0802308	-0.104631	0.916668	0.999937	LAT	linker for activation of T cells
ENSG00000213659.4	ENSG00000213659	0.804657	-0.00302568	0.0131516	0.230809	0.817463	0.999937	RSU1P3	Ras suppressor protein 1 pseudogene 3
ENSG00000213661.3	ENSG00000213661	0.182788	-0.00210971	0.00837637	0.251865	0.801145	0.999937		ribosomal protein L18 (RPL18) pseudogene
ENSG00000213667.3	ENSG00000213667	0.162634	0.00183895	0.00837637	-0.21954	0.82623	0.999937	PGGT1BP1	protein geranylgeranyltransferase type I subunit beta pseudogene 1
ENSG00000213669.2	ENSG00000213669	9.40122	-0.00473913	0.038018	0.124283	0.901091	0.999937		ribosomal protein L21 (RPL21) pseudogene
ENSG00000213672.8	ENSG00000213672	216.079	-0.0169127	0.0925346	0.182817	0.854942	0.999937	NCKIPSD	NCK interacting protein with SH3 domain
ENSG00000213673.3	ENSG00000213673	0.652764	-0.000133958	0.0121775	0.010968	0.991249	0.999937	SLC25A5P3	solute carrier family 25 member 5 pseudogene 3
ENSG00000213676.13	ENSG00000213676	599.505	0.112973	0.0840941	-1.34327	0.179186	0.999937	ATF6B	activating transcription factor 6 beta
ENSG00000213683.4	ENSG00000213683	4.91216	0.0102739	0.0315511	-0.325929	0.744478	0.999937		small nuclear ribonucleoprotein polypeptide A' (SNRPA1) pseudogene
ENSG00000213684.4	ENSG00000213684	1.00636	0.0060797	0.0156875	-0.396742	0.691558	0.999937	LDHBP2	lactate dehydrogenase B pseudogene 2
ENSG00000213693.4	ENSG00000213693	68.6834	0.107165	0.0834025	-1.28737	0.197966	0.999937	SEC14L1P1	SEC14 like 1 pseudogene 1
ENSG00000213694.6	ENSG00000213694	3.79798	-0.0178065	0.0295998	0.606331	0.544295	0.999937	S1PR3	sphingosine-1-phosphate receptor 3
ENSG00000213695.3	ENSG00000213695	0.150354	-0.00210971	0.00837637	0.251865	0.801145	0.999937	RPS7P14	ribosomal protein S7 pseudogene 14
ENSG00000213697.3	ENSG00000213697	0.150354	-0.00210971	0.00837637	0.251865	0.801145	0.999937	CTBP2P6	CTBP2 pseudogene 6
ENSG00000213698.2	ENSG00000213698	0.162634	0.00183895	0.00837637	-0.21954	0.82623	0.999937	CAPZA1P3	CAPZA1 pseudogene 3
ENSG00000213699.9	ENSG00000213699	338.79	0.0449722	0.0906985	-0.495907	0.61996	0.999937	SLC35F6	solute carrier family 35 member F6
ENSG00000213700.3	ENSG00000213700	15.8807	0.00890619	0.0520303	-0.170899	0.864303	0.999937	RPL17P50	ribosomal protein L17 pseudogene 50
ENSG00000213703.2	ENSG00000213703	3.16017	0.0073818	0.0259509	-0.285943	0.774922	0.999937		ribosomal protein L13a (RPL13A) pseudogene
ENSG00000213706.2	ENSG00000213706	3.41296	0.013029	0.0252688	-0.51976	0.603231	0.999937	RHOG2P	RHOG family member 2, pseudogene
ENSG00000213707.2	ENSG00000213707	0.162634	0.00183895	0.00837637	-0.21954	0.82623	0.999937	HMGB1P10	high mobility group box 1 pseudogene 10
ENSG00000213711.3	ENSG00000213711	6.99089	0.0252757	0.0310035	-0.830106	0.406479	0.999937	PHB1P7	PHB1 pseudogene 7
ENSG00000213713.3	ENSG00000213713	2.63046	0.00454637	0.0217458	-0.209422	0.834119	0.999937	PIGCP1	phosphatidylinositol glycan anchor biosynthesis class C pseudogene 1
ENSG00000213714.1	ENSG00000213714	13.0507	0.00325082	0.0483847	-0.0670149	0.94657	0.999937	FAM209B	family with sequence similarity 209 member B
ENSG00000213719.8	ENSG00000213719	302.365	-0.0780116	0.0923307	0.844922	0.398154	0.999937	CLIC1	chloride intracellular channel 1
ENSG00000213722.10	ENSG00000213722	53.0751	0.0489648	0.0721356	-0.678733	0.497307	0.999937	DDAH2	dimethylarginine dimethylaminohydrolase 2
ENSG00000213735.2	ENSG00000213735	4.79541	-0.00493643	0.0329273	0.149898	0.880845	0.999937	ANAPC10P1	anaphase promoting complex subunit 10 pseudogene 1
ENSG00000213740.2	ENSG00000213740	0.872091	-0.00365981	0.0133862	0.278406	0.780701	0.999937	SERBP1P1	SERPINE1 mRNA binding protein 1 pseudogene 1
ENSG00000213741.11	ENSG00000213741	839.302	-0.165038	0.0858845	1.92181	0.0546296	0.999937	RPS29	ribosomal protein S29
ENSG00000213742.7	ENSG00000213742	85.8765	-0.0616296	0.0846819	0.727831	0.466717	0.999937	ZNF337-AS1	ZNF337 antisense RNA 1
ENSG00000213753.11	ENSG00000213753	248.139	0.0577369	0.0924905	-0.624406	0.532361	0.999937	CENPBD2P	CENPB DNA-binding domains containing 2, pseudogene
ENSG00000213754.2	ENSG00000213754	54.9487	0.0340103	0.07253	-0.468828	0.639193	0.999937	KPNA4P1	KPNA4 pseudogene 1
ENSG00000213757.3	ENSG00000213757	2.18719	-0.0117863	0.0230659	0.51734	0.604919	0.999937	RPS3AP20	RPS3A pseudogene 20
ENSG00000213760.11	ENSG00000213760	44.4779	-0.0465028	0.0669157	0.695706	0.486613	0.999937	ATP6V1G2	ATPase H+ transporting V1 subunit G2
ENSG00000213762.12	ENSG00000213762	341.848	0.136115	0.0892649	-1.52715	0.126724	0.999937	ZNF134	zinc finger protein 134
ENSG00000213763.4	ENSG00000213763	4.9693	-0.0271756	0.0330434	0.833024	0.404831	0.999937	ACTBP2	ACTB pseudogene 2
ENSG00000213777.5	ENSG00000213777	0.661729	-0.0105458	0.0111228	0.950802	0.341705	0.999937		vomeronasal 1 receptor (VN1R) pseudogene
ENSG00000213780.11	ENSG00000213780	3.22418	0.000964782	0.0250971	-0.0386164	0.969196	0.999937	GTF2H4	general transcription factor IIH subunit 4
ENSG00000213782.7	ENSG00000213782	205.328	-0.0732563	0.0921554	0.79496	0.426637	0.999937	DDX47	DEAD-box helicase 47
ENSG00000213785.3	ENSG00000213785	0.182788	-0.00210971	0.00837637	0.251865	0.801145	0.999937	AKR1B1P3	aldo-keto reductase family 1 member B1 pseudogene 3
ENSG00000213790.2	ENSG00000213790	4.2222	-0.00527205	0.0298486	0.177322	0.859256	0.999937	OLA1P1	OLA1 pseudogene 1
ENSG00000213793.5	ENSG00000213793	125.811	0.165292	0.0834435	-1.98949	0.0466475	0.999937	ZNF888	zinc finger protein 888
ENSG00000213799.13	ENSG00000213799	303.249	0.120946	0.0906586	-1.33513	0.181833	0.999937	ZNF845	zinc finger protein 845
ENSG00000213801.4	ENSG00000213801	30.4262	0.0811653	0.0683191	-1.19287	0.23292	0.999937	ZNF321P	zinc finger protein 321, pseudogene
ENSG00000213809.9	ENSG00000213809	2.0921	0.00972238	0.0149008	-0.704567	0.481079	0.999937	KLRK1	killer cell lectin like receptor K1
ENSG00000213816.3	ENSG00000213816	2.87848	-0.0116421	0.0253543	0.463781	0.642804	0.999937	CNN2P4	calponin 2 pseudogene 4
ENSG00000213830.3	ENSG00000213830	6.62787	0.0140772	0.0358536	-0.394152	0.693469	0.999937	CFL1P5	cofilin 1 pseudogene 5
ENSG00000213839.4	ENSG00000213839	1.31811	-0.00555459	0.0156109	0.360713	0.718314	0.999937	TMX2P1	thioredoxin related transmembrane protein 2 pseudogene 1
ENSG00000213842.2	ENSG00000213842	37.8345	-0.0109563	0.0690607	0.158682	0.873919	0.999937	SUGT1P2	SUGT1 pseudogene 2
ENSG00000213849.3	ENSG00000213849	2.74106	-0.0166177	0.0217496	0.791348	0.428741	0.999937		ribosomal protein L31 (RPL31) pseudogene
ENSG00000213853.10	ENSG00000213853	0.638218	0.00732116	0.00931842	-0.762409	0.445816	0.999937	EMP2	epithelial membrane protein 2
ENSG00000213854.3	ENSG00000213854	0.982891	-0.00728232	0.0156785	0.473014	0.636203	0.999937	CNN2P6	calponin 2 pseudogene 6
ENSG00000213856.3	ENSG00000213856	0.182788	-0.00210971	0.00837637	0.251865	0.801145	0.999937	VDAC1P2	voltage dependent anion channel 1 pseudogene 2
ENSG00000213857.3	ENSG00000213857	0.491222	-0.00273373	0.00975715	0.266078	0.790179	0.999937	ACTBP15	ACTB pseudogene 15
ENSG00000213859.8	ENSG00000213859	60.5413	-0.0146602	0.077957	0.187839	0.851003	0.999937	KCTD11	potassium channel tetramerization domain containing 11
ENSG00000213860.4	ENSG00000213860	1.35921	-0.00855764	0.0189436	0.458695	0.646453	0.999937	RPL21P75	ribosomal protein L21 pseudogene 75
ENSG00000213862.4	ENSG00000213862	0.150354	-0.00210971	0.00837637	0.251865	0.801145	0.999937	RPL7AP62	ribosomal protein L7a pseudogene 62
ENSG00000213864.3	ENSG00000213864	0.325268	0.00381328	0.00837637	-0.44453	0.65666	0.999937	EEF1B2P2	eukaryotic translation elongation factor 1 beta 2 pseudogene 2
ENSG00000213866.3	ENSG00000213866	3.79891	-0.0241639	0.0295536	0.830954	0.406	0.999937	YBX1P10	Y-box binding protein 1 pseudogene 10
ENSG00000213867.4	ENSG00000213867	0.165648	0.00183895	0.00837637	-0.21954	0.82623	0.999937		ribosomal protein L27 (RPL27) pseudogene
ENSG00000213871.3	ENSG00000213871	0.324176	0.00381328	0.00837637	-0.443423	0.65746	0.999937	TAF9BP1	TATA-box binding protein associated factor 9b pseudogene 1
ENSG00000213872.3	ENSG00000213872	0.491669	-0.00278863	0.00974901	0.270614	0.786688	0.999937	RPL32P11	ribosomal protein L32 pseudogene 11
ENSG00000213881.3	ENSG00000213881	1.01913	0.00379627	0.0124801	-0.312854	0.754392	0.999937	NPM1P6	nucleophosmin 1 pseudogene 6
ENSG00000213885.4	ENSG00000213885	1.61259	0.0163944	0.0181304	-0.972176	0.330963	0.999937	RPL13AP7	ribosomal protein L13a pseudogene 7
ENSG00000213888.3	ENSG00000213888	38.319	0.0172148	0.0691226	-0.249334	0.803103	0.999937	LINC01521	long intergenic non-protein coding RNA 1521
ENSG00000213889.11	ENSG00000213889	37.5534	0.0202606	0.0710226	-0.285713	0.775098	0.999937	PPM1N	protein phosphatase, Mg2+/Mn2+ dependent 1N (putative)
ENSG00000213891.3	ENSG00000213891	0.642324	0.00749497	0.00942822	-0.773713	0.4391	0.999937	RPL3P6	ribosomal protein L3 pseudogene 6
ENSG00000213896.4	ENSG00000213896	0.165648	0.00183895	0.00837637	-0.21954	0.82623	0.999937		ribosomal protein L31 (RPL31) pseudogene
ENSG00000213901.11	ENSG00000213901	24.4608	-0.00260125	0.0571933	0.0454667	0.963735	0.999937	SLC23A3	solute carrier family 23 member 3
ENSG00000213903.9	ENSG00000213903	382.959	-0.0763329	0.0923812	0.826239	0.408668	0.999937	LTB4R	leukotriene B4 receptor
ENSG00000213904.9	ENSG00000213904	67.4235	-0.07319	0.0828316	0.884367	0.376498	0.999937	LIPE-AS1	LIPE antisense RNA 1
ENSG00000213906.10	ENSG00000213906	180.58	-0.131287	0.0925298	1.41897	0.155907	0.999937	LTB4R2	leukotriene B4 receptor 2
ENSG00000213916.2	ENSG00000213916	0.341316	-0.000135376	0.00837637	0.0161617	0.987105	0.999937	RPL13P	ribosomal protein L13 pseudogene
ENSG00000213917.2	ENSG00000213917	1.28887	0.00027397	0.01518	-0.0179645	0.985667	0.999937	RPL5P8	ribosomal protein L5 pseudogene 8
ENSG00000213918.11	ENSG00000213918	668.166	-0.0139242	0.0903659	0.154064	0.877559	0.999937	DNASE1	deoxyribonuclease 1
ENSG00000213920.9	ENSG00000213920	2.12671	0.0147888	0.0215901	-0.703079	0.482007	0.999937	MDP1	magnesium dependent phosphatase 1
ENSG00000213923.13	ENSG00000213923	541.137	0.0058367	0.0887285	-0.0657887	0.947546	0.999937	CSNK1E	casein kinase 1 epsilon
ENSG00000213925.3	ENSG00000213925	0.162634	0.00183895	0.00837637	-0.21954	0.82623	0.999937	NPM1P33	nucleophosmin 1 pseudogene 33
ENSG00000213927.4	ENSG00000213927	0.511375	-0.00834169	0.00994038	0.751586	0.4523	0.999937	CCL27	C-C motif chemokine ligand 27
ENSG00000213928.9	ENSG00000213928	253.22	-0.0561444	0.0888498	0.631816	0.527507	0.999937	IRF9	interferon regulatory factor 9
ENSG00000213930.12	ENSG00000213930	566.296	0.0520262	0.0891977	-0.583267	0.559713	0.999937	GALT	galactose-1-phosphate uridylyltransferase
ENSG00000213934.9	ENSG00000213934	0.50395	0.00233859	0.00983047	-0.237908	0.811952	0.999937	HBG1	hemoglobin subunit gamma 1
ENSG00000213935.3	ENSG00000213935	0.466356	-0.0019206	0.00838674	0.200007	0.841475	0.999937	RPL22P16	ribosomal protein L22 pseudogene 16
ENSG00000213938.3	ENSG00000213938	0.336762	-0.000135376	0.00837637	0.0161617	0.987105	0.999937	SEPHS1P6	selenophosphate synthetase 1 pseudogene 6
ENSG00000213939.4	ENSG00000213939	2.93869	0.00888701	0.0217711	-0.411695	0.680563	0.999937		ribosomal protein S12 (RPS12) pseudogene
ENSG00000213943.3	ENSG00000213943	0.704903	-0.00553435	0.0111231	0.525236	0.599419	0.999937	KRT18P17	keratin 18 pseudogene 17
ENSG00000213946.3	ENSG00000213946	0.182788	-0.00210971	0.00837637	0.251865	0.801145	0.999937	DNAJB1P1	DnaJ heat shock protein family (Hsp40) member B1 pseudogene 1
ENSG00000213949.10	ENSG00000213949	166.29	-0.0520968	0.071796	0.726339	0.467631	0.999937	ITGA1	integrin subunit alpha 1
ENSG00000213950.2	ENSG00000213950	0.652764	-0.000133958	0.0121775	0.010968	0.991249	0.999937	RPS10P2	ribosomal protein S10 pseudogene 2
ENSG00000213954.3	ENSG00000213954	0.158528	0.00183895	0.00837637	-0.21954	0.82623	0.999937	ATP5PDP3	ATP synthase peripheral stalk subunit d pseudogene 3
ENSG00000213959.2	ENSG00000213959	0.158528	0.00183895	0.00837637	-0.21954	0.82623	0.999937		GINS complex subunit 2 (Psf2 homolog) (GINS2) pseudogene
ENSG00000213962.2	ENSG00000213962	0.514995	-0.00224799	0.0084744	0.255895	0.798032	0.999937	API5P2	apoptosis inhibitor 5 pseudogene 2
ENSG00000213963.6	ENSG00000213963	120.978	0.0079514	0.0777802	-0.102178	0.918616	0.999937		novel transcript
ENSG00000213965.4	ENSG00000213965	205.191	0.0548055	0.092319	-0.593598	0.552781	0.999937	NUDT19	nudix hydrolase 19
ENSG00000213967.11	ENSG00000213967	67.2921	0.0267026	0.0758499	-0.351985	0.72485	0.999937	ZNF726	zinc finger protein 726
ENSG00000213970.4	ENSG00000213970	0.158528	0.00183895	0.00837637	-0.21954	0.82623	0.999937		ribosomal protein S15 (RPS15) pseudogene
ENSG00000213972.3	ENSG00000213972	0.150354	-0.00210971	0.00837637	0.251865	0.801145	0.999937		heterogeneous nuclear ribonucleoprotein pseudogene
ENSG00000213973.9	ENSG00000213973	1.27101	-0.00576296	0.0166851	0.347208	0.728435	0.999937	ZNF99	zinc finger protein 99
ENSG00000213977.8	ENSG00000213977	15.5684	-0.0388305	0.053984	0.722079	0.470246	0.999937	TAX1BP3	Tax1 binding protein 3
ENSG00000213979.3	ENSG00000213979	0.50241	0.00235971	0.00981898	-0.2408	0.80971	0.999937	RPL7AP14	ribosomal protein L7a pseudogene 14
ENSG00000213981.8	ENSG00000213981	0.150354	-0.00210971	0.00837637	0.251865	0.801145	0.999937		novel transcript, antisense to MYO3B
ENSG00000213983.12	ENSG00000213983	1225	0.0648886	0.0861216	-0.753427	0.451193	0.999937	AP1G2	adaptor related protein complex 1 subunit gamma 2
ENSG00000213985.4	ENSG00000213985	6.17721	-0.0185273	0.0362683	0.513259	0.60777	0.999937		ARP2 actin-related protein 2 homolog (yeast) (ACTR2) pseudogene
ENSG00000213988.11	ENSG00000213988	131.102	0.0740864	0.0891562	-0.831565	0.405654	0.999937	ZNF90	zinc finger protein 90
ENSG00000213994.3	ENSG00000213994	0.340868	-0.000135376	0.00837637	0.0161617	0.987105	0.999937		novel transcript
ENSG00000213995.12	ENSG00000213995	316.257	0.0537796	0.0915207	-0.587517	0.556857	0.999937	NAXD	NAD(P)HX dehydratase
ENSG00000213996.13	ENSG00000213996	0.340868	-0.000135376	0.00837637	0.0161617	0.987105	0.999937	TM6SF2	transmembrane 6 superfamily member 2
ENSG00000213997.3	ENSG00000213997	6.35711	0.0186342	0.0349808	-0.53419	0.59321	0.999937	PGAM1P7	phosphoglycerate mutase 1 pseudogene 7
ENSG00000213999.17	ENSG00000213999	12.1872	-0.0283428	0.0460066	0.617612	0.536831	0.999937	MEF2B	myocyte enhancer factor 2B
ENSG00000214003.2	ENSG00000214003	0.182788	-0.00210971	0.00837637	0.251865	0.801145	0.999937	ATP5PBP3	ATP synthase peripheral stalk-membrane subunit b pseudogene 3
ENSG00000214009.2	ENSG00000214009	0.463342	-0.0019206	0.00838674	0.200007	0.841475	0.999937	PCNAP3	proliferating cell nuclear antigen pseudogene 3
ENSG00000214013.9	ENSG00000214013	623.604	-0.00949944	0.0915453	0.103768	0.917354	0.999937	GANC	glucosidase alpha, neutral C
ENSG00000214015.3	ENSG00000214015	0.361021	-0.00408404	0.00837637	0.496322	0.619667	0.999937	RPL32P23	ribosomal protein L32 pseudogene 23
ENSG00000214016.3	ENSG00000214016	1.71582	-0.00141532	0.0188888	0.0754052	0.939892	0.999937	RPSAP61	ribosomal protein SA pseudogene 61
ENSG00000214018.3	ENSG00000214018	16.0625	-0.0243633	0.0526998	0.462695	0.643583	0.999937	RRM2P3	ribonucleotide reductase M2 polypeptide pseudogene 3
ENSG00000214019.2	ENSG00000214019	2.98165	-0.0127449	0.0246904	0.521486	0.602028	0.999937	RBM39P1	RBM39 pseudogene 1
ENSG00000214021.16	ENSG00000214021	625.992	-0.0530734	0.0924915	0.57378	0.566117	0.999937	TTLL3	tubulin tyrosine ligase like 3
ENSG00000214022.12	ENSG00000214022	558.096	0.0407926	0.0919702	-0.443633	0.657308	0.999937	REPIN1	replication initiator 1
ENSG00000214025.2	ENSG00000214025	0.162634	0.00183895	0.00837637	-0.21954	0.82623	0.999937	ATP5PBP4	ATP synthase peripheral stalk-membrane subunit b pseudogene 4
ENSG00000214026.11	ENSG00000214026	13.9333	0.0341488	0.0511965	-0.66992	0.502909	0.999937	MRPL23	mitochondrial ribosomal protein L23
ENSG00000214027.3	ENSG00000214027	0.182788	-0.00210971	0.00837637	0.251865	0.801145	0.999937	ARPC3P5	actin related protein 2/3 complex subunit 3 pseudogene 5
ENSG00000214029.6	ENSG00000214029	1167.44	0.0895752	0.0917454	-0.976516	0.328809	0.999937	ZNF891	zinc finger protein 891
ENSG00000214046.9	ENSG00000214046	365.937	0.0104305	0.090788	-0.114905	0.908521	0.999937	SMIM7	small integral membrane protein 7
ENSG00000214047.4	ENSG00000214047	1.34312	0.00513442	0.0171602	-0.303561	0.761462	0.999937	RPS11P7	ribosomal protein S11 pseudogene 7
ENSG00000214049.8	ENSG00000214049	0.158528	0.00183895	0.00837637	-0.21954	0.82623	0.999937	UCA1	urothelial cancer associated 1
ENSG00000214050.8	ENSG00000214050	0.308882	-0.000135376	0.00837637	0.0161617	0.987105	0.999937	FBXO16	F-box protein 16
ENSG00000214063.11	ENSG00000214063	18.9694	0.0282494	0.0572136	-0.49424	0.621137	0.999937	TSPAN4	tetraspanin 4
ENSG00000214067.2	ENSG00000214067	41.4293	0.0615292	0.071607	-0.861019	0.389227	0.999937		ribosomal protein L21 (RPL21) pseudogene
ENSG00000214070.3	ENSG00000214070	9.02997	-0.0205372	0.0369518	0.559432	0.575867	0.999937	MANEALP1	MANEAL pseudogene 1
ENSG00000214073.2	ENSG00000214073	0.312988	-0.000135376	0.00837637	0.0161617	0.987105	0.999937	RPL21P17	ribosomal protein L21 pseudogene 17
ENSG00000214077.4	ENSG00000214077	1.76494	0.00308105	0.018893	-0.162381	0.871006	0.999937	GNAQP1	G protein subunit alpha q pseudogene 1
ENSG00000214078.13	ENSG00000214078	690.666	-0.0896535	0.0844882	1.06115	0.288621	0.999937	CPNE1	copine 1
ENSG00000214081.8	ENSG00000214081	0.162634	0.00183895	0.00837637	-0.21954	0.82623	0.999937	CYP4F30P	cytochrome P450 family 4 subfamily F member 30, pseudogene
ENSG00000214087.9	ENSG00000214087	152.073	0.0227815	0.0889227	-0.25626	0.79775	0.999937	ARL16	ADP ribosylation factor like GTPase 16
ENSG00000214093.3	ENSG00000214093	47.6302	-0.00921451	0.0742101	0.124197	0.901159	0.999937		ribosomal protein S18 (RPS18) pseudogene
ENSG00000214102.7	ENSG00000214102	3.30269	-0.0212023	0.0279855	0.769418	0.441645	0.999937	WEE2	WEE2 oocyte meiosis inhibiting kinase
ENSG00000214106.9	ENSG00000214106	457.09	0.0640479	0.0909268	-0.704421	0.48117	0.999937	PAXIP1-AS2	PAXIP1 antisense RNA 2
ENSG00000214107.9	ENSG00000214107	0.321162	0.00381328	0.00837637	-0.440421	0.659632	0.999937	MAGEB1	MAGE family member B1
ENSG00000214108.4	ENSG00000214108	2.50352	-0.0185489	0.0213296	0.915324	0.360021	0.999937	TPT1P5	TPT1 pseudogene 5
ENSG00000214111.3	ENSG00000214111	0.328282	0.00381328	0.00837637	-0.447508	0.654508	0.999937	PAFAH1B2P1	PAFAH1B2 pseudogene 1
ENSG00000214113.11	ENSG00000214113	174.286	0.0427771	0.0916465	-0.466898	0.640573	0.999937	LYRM4	LYR motif containing 4
ENSG00000214114.9	ENSG00000214114	97.427	-0.0382516	0.0802935	0.476495	0.633722	0.999937	MYCBP	MYC binding protein
ENSG00000214121.4	ENSG00000214121	0.178234	-0.00210971	0.00837637	0.251865	0.801145	0.999937	PRDX1P1	peroxiredoxin 1 pseudogene 1
ENSG00000214124.3	ENSG00000214124	6.33793	-0.00245261	0.0344191	0.07134	0.943127	0.999937	SNRPEP9	SNRPE pseudogene 9
ENSG00000214132.4	ENSG00000214132	0.182788	-0.00210971	0.00837637	0.251865	0.801145	0.999937		nucleoporin 50kDa (NUP50) pseudogene
ENSG00000214135.8	ENSG00000214135	273.776	0.0157643	0.0918404	-0.171672	0.863695	0.999937	SDHAP4	SDHA pseudogene 4
ENSG00000214140.11	ENSG00000214140	2.14035	0.0148663	0.0221271	-0.690124	0.490116	0.999937	PRCD	photoreceptor disc component
ENSG00000214142.2	ENSG00000214142	0.162634	0.00183895	0.00837637	-0.21954	0.82623	0.999937	RPL7P60	ribosomal protein L7 pseudogene 60
ENSG00000214145.7	ENSG00000214145	0.182788	-0.00210971	0.00837637	0.251865	0.801145	0.999937	LINC00887	long intergenic non-protein coding RNA 887
ENSG00000214160.10	ENSG00000214160	155.052	0.106378	0.0916977	-1.16055	0.245825	0.999937	ALG3	ALG3 alpha-1,3- mannosyltransferase
ENSG00000214174.8	ENSG00000214174	248.516	-0.127116	0.092522	1.37405	0.169428	0.999937	AMZ2P1	AMZ2 pseudogene 1
ENSG00000214176.9	ENSG00000214176	988.202	0.00346076	0.0856969	-0.0403814	0.967789	0.999937	PLEKHM1P1	pleckstrin homology and RUN domain containing M1 pseudogene 1
ENSG00000214182.5	ENSG00000214182	23.4723	0.0544901	0.0620454	-0.881148	0.378237	0.999937	PTMAP5	prothymosin alpha pseudogene 5
ENSG00000214184.3	ENSG00000214184	3.35682	-0.0285253	0.0280065	1.05049	0.293493	0.999937	GCC2-AS1	GCC2 antisense RNA 1
ENSG00000214185.3	ENSG00000214185	2.1599	0.00164852	0.0202352	-0.0815942	0.934969	0.999937	XPOTP1	exportin for tRNA pseudogene 1
ENSG00000214188.9	ENSG00000214188	40.5599	-0.0223904	0.0711812	0.314384	0.753229	0.999937	ST7-OT4	ST7 overlapping transcript 4
ENSG00000214189.9	ENSG00000214189	6.63162	0.0157684	0.0374596	-0.422573	0.672607	0.999937	ZNF788P	zinc finger family member 788, pseudogene
ENSG00000214190.2	ENSG00000214190	10.3539	0.00885688	0.0417828	-0.211913	0.832175	0.999937	RNF152P1	ring finger protein 152 pseudogene 1
ENSG00000214192.3	ENSG00000214192	0.519549	-0.00304701	0.00988673	0.30329	0.761669	0.999937	UBE2V1P2	UBE2V1 pseudogene 2
ENSG00000214193.11	ENSG00000214193	102.347	-0.0517105	0.0819214	0.631484	0.527724	0.999937	SH3D21	SH3 domain containing 21
ENSG00000214194.9	ENSG00000214194	83.2315	0.0017927	0.0864596	-0.0207423	0.983451	0.999937	SMIM30	small integral membrane protein 30
ENSG00000214198.8	ENSG00000214198	49.0166	0.0104598	0.0758575	-0.137901	0.890319	0.999937	TTC41P	tetratricopeptide repeat domain 41, pseudogene
ENSG00000214199.3	ENSG00000214199	2.62991	-0.000690067	0.0248776	0.0276959	0.977905	0.999937	EEF1A1P12	eukaryotic translation elongation factor 1 alpha 1 pseudogene 12
ENSG00000214203.4	ENSG00000214203	14.1701	-0.0424925	0.0479251	0.891704	0.372552	0.999937	RPS4XP1	ribosomal protein S4X pseudogene 1
ENSG00000214204.4	ENSG00000214204	0.178234	-0.00210971	0.00837637	0.251865	0.801145	0.999937	HNRNPA1P43	heterogeneous nuclear ribonucleoprotein A1 pseudogene 43
ENSG00000214212.9	ENSG00000214212	25.2279	-0.0277176	0.059618	0.46581	0.641352	0.999937	C19orf38	chromosome 19 open reading frame 38
ENSG00000214223.4	ENSG00000214223	0.844211	-0.00331948	0.0132899	0.252857	0.800378	0.999937	HNRNPA1P10	heterogeneous nuclear ribonucleoprotein A1 pseudogene 10
ENSG00000214226.9	ENSG00000214226	128.646	0.025914	0.0842284	-0.307431	0.758515	0.999937	C17orf67	chromosome 17 open reading frame 67
ENSG00000214248.2	ENSG00000214248	15.1263	0.0312034	0.0534406	-0.585941	0.557915	0.999937		novel transcript, antisense to LRRC8E
ENSG00000214249.3	ENSG00000214249	1.84225	-0.016335	0.0201806	0.845301	0.397943	0.999937	CTAGE11P	CTAGE family member 11, pseudogene
ENSG00000214253.9	ENSG00000214253	244.409	-0.0255192	0.0915019	0.27891	0.780314	0.999937	FIS1	fission, mitochondrial 1
ENSG00000214259.3	ENSG00000214259	0.165648	0.00183895	0.00837637	-0.21954	0.82623	0.999937		ribosomal protein L10a (RPL10A) pseudogene
ENSG00000214263.2	ENSG00000214263	0.710997	-0.00414772	0.0095357	0.457032	0.647648	0.999937	RPSAP53	ribosomal protein SA pseudogene 53
ENSG00000214264.4	ENSG00000214264	6.86208	0.00423554	0.0374632	-0.112806	0.910184	0.999937	KCTD9P4	potassium channel tetramerization domain containing 9 pseudogene 4
ENSG00000214269.3	ENSG00000214269	0.998791	0.00390726	0.0125967	-0.317998	0.750486	0.999937	LGMNP1	legumain pseudogene 1
ENSG00000214273.4	ENSG00000214273	4.21113	0.0161207	0.0238846	-0.696643	0.486026	0.999937	AGGF1P1	angiogenic factor with G-patch and FHA domains 1 pseudogene 1
ENSG00000214274.10	ENSG00000214274	3.93559	0.014297	0.0273055	-0.529026	0.596788	0.999937	ANG	angiogenin
ENSG00000214279.13	ENSG00000214279	225.939	0.103996	0.0741867	-1.40861	0.15895	0.999937	SCART1	scavenger receptor family member expressed on T cells 1
ENSG00000214280.3	ENSG00000214280	0.844817	0.00228603	0.0132641	-0.17429	0.861637	0.999937		DTW domain containing 1 (DTWD1) pseudogene
ENSG00000214293.9	ENSG00000214293	100.587	-0.0743113	0.0884664	0.840388	0.400691	0.999937	APTR	Alu-mediated CDKN1A/p21 transcriptional regulator
ENSG00000214297.3	ENSG00000214297	0.158528	0.00183895	0.00837637	-0.21954	0.82623	0.999937	ALDOAP2	ALDOA pseudogene 2
ENSG00000214301.4	ENSG00000214301	0.478941	-0.00586904	0.0083866	0.606843	0.543955	0.999937		pseudogene similar to part of MAF1
ENSG00000214309.5	ENSG00000214309	33.5881	0.0408925	0.0692198	-0.591337	0.554295	0.999937	MBLAC1	metallo-beta-lactamase domain containing 1
ENSG00000214331.8	ENSG00000214331	217.086	0.0684137	0.0924543	-0.740087	0.459247	0.999937	PDPR2P	pyruvate dehydrogenase phosphatase regulatory subunit 2, pseudogene
ENSG00000214336.5	ENSG00000214336	0.340868	-0.000135376	0.00837637	0.0161617	0.987105	0.999937	FOXI3	forkhead box I3
ENSG00000214338.10	ENSG00000214338	2.86832	0.0111181	0.0226469	-0.501068	0.616323	0.999937	SOGA3	SOGA family member 3
ENSG00000214347.8	ENSG00000214347	0.333141	-0.00408404	0.00837637	0.469837	0.638472	0.999937		novel pseudogene
ENSG00000214351.5	ENSG00000214351	0.165648	0.00183895	0.00837637	-0.21954	0.82623	0.999937	OR1X5P	olfactory receptor family 1 subfamily X member 5 pseudogene
ENSG00000214353.8	ENSG00000214353	0.678077	-0.000559469	0.0108548	0.0517304	0.958744	0.999937	VAC14-AS1	VAC14 antisense RNA 1
ENSG00000214354.3	ENSG00000214354	1.66339	-0.0150594	0.0169464	0.971615	0.331242	0.999937	PAFAH1B1P1	platelet activating factor acetylhydrolase 1b regulatory subunit 1 pseudogene 1
ENSG00000214357.9	ENSG00000214357	2.67351	0.0041641	0.0233966	-0.178739	0.858143	0.999937	NEURL1B	neuralized E3 ubiquitin protein ligase 1B
ENSG00000214359.3	ENSG00000214359	2.70798	-0.0315189	0.0237981	1.43853	0.150283	0.999937	RPL18P10	ribosomal protein L18 pseudogene 10
ENSG00000214360.5	ENSG00000214360	0.165648	0.00183895	0.00837637	-0.21954	0.82623	0.999937	EFCAB9	EF-hand calcium binding domain 9
ENSG00000214362.2	ENSG00000214362	0.158528	0.00183895	0.00837637	-0.21954	0.82623	0.999937	RPS3AP36	RPS3A pseudogene 36
ENSG00000214367.9	ENSG00000214367	789.514	-0.0991012	0.0871694	1.13687	0.255592	0.999937	HAUS3	HAUS augmin like complex subunit 3
ENSG00000214389.2	ENSG00000214389	45.5022	0.022787	0.0764594	-0.298224	0.765532	0.999937	RPS3AP26	RPS3A pseudogene 26
ENSG00000214391.3	ENSG00000214391	14.0198	0.0237886	0.048943	-0.486943	0.626299	0.999937	TUBAP2	tubulin alpha pseudogene 2
ENSG00000214401.4	ENSG00000214401	56.708	0.017109	0.0648922	-0.263564	0.792116	0.999937	KANSL1-AS1	KANSL1 antisense RNA 1
ENSG00000214402.7	ENSG00000214402	8.02919	-0.0212755	0.0345444	0.618689	0.536122	0.999937	LCNL1	lipocalin like 1
ENSG00000214407.3	ENSG00000214407	0.48681	0.00768103	0.00979599	-0.699569	0.484196	0.999937	RDUR	RIG-I dependent antiviral response regulator RNA
ENSG00000214413.9	ENSG00000214413	472.37	0.00189823	0.0888082	-0.0213748	0.982947	0.999937	BBIP1	BBSome interacting protein 1
ENSG00000214417.4	ENSG00000214417	1.36301	0.00430743	0.015633	-0.280325	0.779228	0.999937	KRT18P13	keratin 18 pseudogene 13
ENSG00000214424.5	ENSG00000214424	0.491669	-0.00278863	0.00974901	0.270614	0.786688	0.999937	FAM149B1P1	family with sequence similarity 149 member B1 pseudogene 1
ENSG00000214425.8	ENSG00000214425	367.526	-0.00451529	0.0237838	0.19037	0.849019	0.999937	LRRC37A4P	leucine rich repeat containing 37 member A4, pseudogene
ENSG00000214429.3	ENSG00000214429	0.158528	0.00183895	0.00837637	-0.21954	0.82623	0.999937	CYCSP6	CYCS pseudogene 6
ENSG00000214432.9	ENSG00000214432	3.62094	0.00458413	0.0279818	-0.163856	0.869845	0.999937	VPS33B-DT	VPS33B divergent transcript
ENSG00000214433.4	ENSG00000214433	2.66898	0.00548136	0.025413	-0.216572	0.828542	0.999937	GOLGA2P8	GOLGA2 pseudogene 8
ENSG00000214435.8	ENSG00000214435	4.98836	-0.0024997	0.0336782	0.0742756	0.940791	0.999937	AS3MT	arsenite methyltransferase
ENSG00000214439.4	ENSG00000214439	43.2107	-0.00461258	0.0758765	0.0607855	0.95153	0.999937	FAM185BP	family with sequence similarity 185 member B, pseudogene
ENSG00000214455.4	ENSG00000214455	26.4455	-0.0593019	0.0631552	0.941904	0.346242	0.999937	RCN1P2	reticulocalbin 1 pseudogene 2
ENSG00000214456.8	ENSG00000214456	4.64551	-0.00206342	0.032958	0.0626247	0.950065	0.999937	PLIN5	perilipin 5
ENSG00000214460.3	ENSG00000214460	3.50731	-0.0160175	0.0267521	0.606615	0.544107	0.999937	TPT1P6	TPT1 pseudogene 6
ENSG00000214465.3	ENSG00000214465	31.4297	-0.00362033	0.0612102	0.0590945	0.952877	0.999937	SMARCE1P6	SWI/SNF related, matrix associated, actin dependent regulator of chromatin, subfamily e, member 1 pseudogene 6
ENSG00000214485.6	ENSG00000214485	3.15234	-0.0183055	0.0275567	0.672616	0.501192	0.999937	RPL7P1	ribosomal protein L7 pseudogene 1
ENSG00000214491.8	ENSG00000214491	0.328587	-0.00408404	0.00837637	0.46549	0.64158	0.999937	SEC14L6	SEC14 like lipid binding 6
ENSG00000214514.8	ENSG00000214514	0.49529	0.00166758	0.00839453	-0.19824	0.842857	0.999937	KRT42P	keratin 42, pseudogene
ENSG00000214517.10	ENSG00000214517	289.85	0.0340214	0.091836	-0.370396	0.711088	0.999937	PPME1	protein phosphatase methylesterase 1
ENSG00000214530.10	ENSG00000214530	74.3281	0.0405984	0.0800257	-0.507425	0.611857	0.999937	STARD10	StAR related lipid transfer domain containing 10
ENSG00000214533.3	ENSG00000214533	0.178234	-0.00210971	0.00837637	0.251865	0.801145	0.999937	KRT18P33	keratin 18 pseudogene 33
ENSG00000214534.5	ENSG00000214534	16.3377	0.00701239	0.047331	-0.147898	0.882423	0.999937	ZNF705EP	zinc finger protein 705E, pseudogene
ENSG00000214535.3	ENSG00000214535	5.5608	0.0166094	0.0342281	-0.486672	0.62649	0.999937	RPS15AP1	ribosomal protein S15a pseudogene 1
ENSG00000214541.3	ENSG00000214541	4.47792	0.00106868	0.0297553	-0.035931	0.971337	0.999937	RPS4XP3	ribosomal protein S4X pseudogene 3
ENSG00000214544.7	ENSG00000214544	1.92438	-6.04878e-05	0.0198083	0.00303565	0.997578	0.999937	GTF2IRD2P1	GTF2I repeat domain containing 2 pseudogene 1
ENSG00000214546.4	ENSG00000214546	1.99497	0.0123133	0.0216779	-0.580159	0.561807	0.999937		novel transcript
ENSG00000214548.18	ENSG00000214548	2.27537	0.00836131	0.0194563	-0.436009	0.66283	0.999937	MEG3	maternally expressed 3
ENSG00000214549.2	ENSG00000214549	0.300707	-0.00408404	0.00837637	0.437346	0.661861	0.999937	SDHCP2	succinate dehydrogenase complex subunit C pseudogene 2
ENSG00000214552.4	ENSG00000214552	42.9826	-0.109427	0.0654417	1.69142	0.0907559	0.999937	COPS8P2	COP9 signalosome subunit 8 pseudogene 2
ENSG00000214558.4	ENSG00000214558	1.67675	-0.008009	0.020466	0.395054	0.692803	0.999937	ZC3H11C	zinc finger CCCH-type containing 11C
ENSG00000214559.3	ENSG00000214559	0.49529	0.00166758	0.00839453	-0.19824	0.842857	0.999937		novel transcript
ENSG00000214562.15	ENSG00000214562	17.9191	0.0220824	0.0519736	-0.426504	0.66974	0.999937	NUTM2D	NUT family member 2D
ENSG00000214575.10	ENSG00000214575	6.1804	-0.0111851	0.0350001	0.320491	0.748596	0.999937	CPEB1	cytoplasmic polyadenylation element binding protein 1
ENSG00000214584.3	ENSG00000214584	0.182788	-0.00210971	0.00837637	0.251865	0.801145	0.999937	PGGT1BP2	protein geranylgeranyltransferase type I subunit beta pseudogene 2
ENSG00000214593.3	ENSG00000214593	0.821006	0.0065871	0.0117911	-0.616903	0.537299	0.999937		ribosomal protein S10 (RPS10) pseudogene
ENSG00000214595.12	ENSG00000214595	41.127	-0.0527838	0.0584992	0.905106	0.365409	0.999937	EML6	EMAP like 6
ENSG00000214612.3	ENSG00000214612	1.81389	-0.0111298	0.0211881	0.531845	0.594833	0.999937	RPS19P1	ribosomal protein S19 pseudogene 1
ENSG00000214626.2	ENSG00000214626	48.0244	-0.0669756	0.0713309	0.940554	0.346933	0.999937	POLR3DP1	RNA polymerase III subunit D pseudogene 1
ENSG00000214629.3	ENSG00000214629	25.6268	-0.0708751	0.0584524	1.21997	0.222477	0.999937	RPSAP6	ribosomal protein SA pseudogene 6
ENSG00000214646.8	ENSG00000214646	0.182788	-0.00210971	0.00837637	0.251865	0.801145	0.999937	COMMD4P1	COMM domain containing 4 pseudogene 1
ENSG00000214652.6	ENSG00000214652	42.7823	0.116266	0.0442037	-3.00443	0.00266082	0.999937	ZNF727	zinc finger protein 727
ENSG00000214653.4	ENSG00000214653	0.324176	0.00381328	0.00837637	-0.443423	0.65746	0.999937	HNRNPA3P3	heterogeneous nuclear ribonucleoprotein A3 pseudogene 3
ENSG00000214654.8	ENSG00000214654	51.1907	-0.0229056	0.0773471	0.2964	0.766925	0.999937	B3GALT9	beta-1,3-galactosyltransferase 9
ENSG00000214655.11	ENSG00000214655	862.451	0.0333107	0.0831502	-0.400589	0.688723	0.999937	ZSWIM8	zinc finger SWIM-type containing 8
ENSG00000214659.4	ENSG00000214659	0.49879	-0.00272116	0.00979802	0.27188	0.785714	0.999937	KRT8P26	keratin 8 pseudogene 26
ENSG00000214688.6	ENSG00000214688	18.1134	0.0237066	0.0491688	-0.483003	0.629094	0.999937	C10orf105	chromosome 10 open reading frame 105
ENSG00000214694.12	ENSG00000214694	2.62382	-0.000506733	0.0246226	0.0205384	0.983614	0.999937	ARHGEF33	Rho guanine nucleotide exchange factor 33
ENSG00000214695.3	ENSG00000214695	0.162634	0.00183895	0.00837637	-0.21954	0.82623	0.999937	NPAP1P2	nuclear pore associated protein 1 pseudogene 2
ENSG00000214706.12	ENSG00000214706	234.609	0.0329212	0.089142	-0.369504	0.711752	0.999937	IFRD2	interferon related developmental regulator 2
ENSG00000214708.4	ENSG00000214708	0.150354	-0.00210971	0.00837637	0.251865	0.801145	0.999937		novel transcript, antisense to RHOT1
ENSG00000214711.10	ENSG00000214711	15.1047	-0.00265698	0.0521475	0.0509677	0.959351	0.999937	CAPN14	calpain 14
ENSG00000214719.13	ENSG00000214719	20.2532	-0.00647955	0.0424831	0.152812	0.878547	0.999937		novel transcript
ENSG00000214725.9	ENSG00000214725	3.39588	0.0180966	0.0250542	-0.736023	0.461717	0.999937	CDIPTOSP	CDIP transferase opposite strand, pseudogene
ENSG00000214727.2	ENSG00000214727	5.23897	-0.00112995	0.0277392	0.0404922	0.967701	0.999937	RPL5P35	ribosomal protein L5 pseudogene 35
ENSG00000214745.2	ENSG00000214745	17.0146	0.0224382	0.0437836	-0.513125	0.607864	0.999937	GOT2P6	GOT2 pseudogene 6
ENSG00000214748.2	ENSG00000214748	1.84922	-0.00257624	0.0144714	0.177681	0.858974	0.999937		ribosomal protein L28 pseudogene
ENSG00000214753.4	ENSG00000214753	445.843	-0.0548775	0.0872911	0.628688	0.529553	0.999937	HNRNPUL2	heterogeneous nuclear ribonucleoprotein U like 2
ENSG00000214756.8	ENSG00000214756	217.479	0.183795	0.0898597	-2.04923	0.0404401	0.999937	CSKMT	citrate synthase lysine methyltransferase
ENSG00000214760.3	ENSG00000214760	0.162634	0.00183895	0.00837637	-0.21954	0.82623	0.999937	RPL21P1	ribosomal protein L21 pseudogene 1
ENSG00000214765.8	ENSG00000214765	502.181	0.00381228	0.0896011	-0.0425442	0.966065	0.999937	SEPTIN7P2	septin 7 pseudogene 2
ENSG00000214770.3	ENSG00000214770	6.22823	0.0160916	0.0360601	-0.447207	0.654725	0.999937		novel transcript
ENSG00000214773.1	ENSG00000214773	85.6233	-0.022367	0.0876665	0.255126	0.798626	0.999937		novel transcript, sense intronic SMARCC1
ENSG00000214776.12	ENSG00000214776	52.982	-0.0233242	0.0275366	0.882139	0.377702	0.999937		alpha-2-macroglobulin like 1 pseudogene
ENSG00000214783.9	ENSG00000214783	147.23	-0.0216126	0.0860929	0.251097	0.801739	0.999937	POLR2J4	RNA polymerase II subunit J4, pseudogene
ENSG00000214784.4	ENSG00000214784	0.668058	0.0047392	0.0109325	-0.455645	0.648645	0.999937	RPS3AP21	RPS3A pseudogene 21
ENSG00000214787.10	ENSG00000214787	1.1884	-0.0157501	0.0159723	1.1306	0.258222	0.999937	MS4A4E	membrane spanning 4-domains A4E
ENSG00000214796.8	ENSG00000214796	0.506964	0.00237326	0.00984669	-0.241499	0.809168	0.999937	TUBA5P	tubulin alpha 5, pseudogene
ENSG00000214797.3	ENSG00000214797	0.493931	0.00571081	0.0084246	-0.601718	0.547362	0.999937		novel transcript
ENSG00000214803.3	ENSG00000214803	3.17227	0.00478955	0.0218782	-0.220165	0.825742	0.999937		novel transcript
ENSG00000214807.2	ENSG00000214807	0.356467	-0.00408404	0.00837637	0.49219	0.622585	0.999937	NPM1P31	nucleophosmin 1 pseudogene 31
ENSG00000214810.4	ENSG00000214810	0.182788	-0.00210971	0.00837637	0.251865	0.801145	0.999937	CYCSP55	CYCS pseudogene 55
ENSG00000214812.3	ENSG00000214812	0.328282	0.00381328	0.00837637	-0.447508	0.654508	0.999937		novel ADP-ribosylation factor family domain containing pseudogene
ENSG00000214814.7	ENSG00000214814	0.779344	-0.00186868	0.0113934	0.163893	0.869816	0.999937	FER1L6	fer-1 like family member 6
ENSG00000214820.3	ENSG00000214820	1.72249	-0.000991581	0.0169201	0.0589593	0.952985	0.999937	MPRIPP1	myosin phosphatase Rho interacting protein pseudogene 1
ENSG00000214821.4	ENSG00000214821	1.34466	0.00411263	0.0155984	-0.267589	0.789015	0.999937	HMGB1P4	high mobility group box 1 pseudogene 4
ENSG00000214826.5	ENSG00000214826	63.8487	0.00457087	0.0754358	-0.06055	0.951718	0.999937	DDX12P	DEAD/H-box helicase 12, pseudogene
ENSG00000214827.11	ENSG00000214827	37.828	0.026317	0.0697484	-0.377115	0.706088	0.999937	MTCP1	mature T cell proliferation 1
ENSG00000214832.5	ENSG00000214832	0.158528	0.00183895	0.00837637	-0.21954	0.82623	0.999937	UPF3AP2	UPF3A pseudogene 2
ENSG00000214837.8	ENSG00000214837	11.9711	-0.0447915	0.0408223	1.11494	0.264875	0.999937	LINC01347	long intergenic non-protein coding RNA 1347
ENSG00000214851.5	ENSG00000214851	1.79976	-0.00254188	0.0173954	0.146142	0.88381	0.999937	LINC00612	long intergenic non-protein coding RNA 612
ENSG00000214855.9	ENSG00000214855	0.150354	-0.00210971	0.00837637	0.251865	0.801145	0.999937	APOC1P1	apolipoprotein C1 pseudogene 1
ENSG00000214857.4	ENSG00000214857	0.165648	0.00183895	0.00837637	-0.21954	0.82623	0.999937	SEM1P1	SEM1 pseudogene 1
ENSG00000214860.5	ENSG00000214860	1.33902	0.00397047	0.0152429	-0.264186	0.791636	0.999937	EVPLL	envoplakin like
ENSG00000214867.3	ENSG00000214867	0.324176	0.00381328	0.00837637	-0.443423	0.65746	0.999937	SRSF9P1	serine and arginine rich splicing factor 9 pseudogene 1
ENSG00000214869.5	ENSG00000214869	0.361021	-0.00408404	0.00837637	0.496322	0.619667	0.999937	TPM3P4	tropomyosin 3 pseudogene 4
ENSG00000214870.9	ENSG00000214870	0.669455	-0.00523312	0.0109502	0.493707	0.621513	0.999937	LINC02981	long intergenic non-protein coding RNA 2981
ENSG00000214872.8	ENSG00000214872	0.162634	0.00183895	0.00837637	-0.21954	0.82623	0.999937	SMTNL1	smoothelin like 1
ENSG00000214875.2	ENSG00000214875	19.8996	0.00950417	0.0602277	-0.157878	0.874553	0.999937	MED28P1	mediator complex subunit 28 pseudogene 1
ENSG00000214881.4	ENSG00000214881	0.819809	-0.0073474	0.0119529	0.663282	0.50715	0.999937	TMEM14DP	transmembrane protein 14D, pseudogene
ENSG00000214886.4	ENSG00000214886	0.652459	0.0102662	0.0110331	-0.914956	0.360215	0.999937	FAM177A1P1	family with sequence similarity 177 member A1 pseudogene 1
ENSG00000214888.3	ENSG00000214888	0.487115	-0.0027768	0.00972834	0.265346	0.790743	0.999937		nuclear pore associated protein 1 (NPAP1) pseudogene
ENSG00000214889.3	ENSG00000214889	0.182788	-0.00210971	0.00837637	0.251865	0.801145	0.999937	RPS9P1	ribosomal protein S9 pseudogene 1
ENSG00000214890.3	ENSG00000214890	0.178234	-0.00210971	0.00837637	0.251865	0.801145	0.999937		Impact homolog (mouse) (IMPACT) pseudogene
ENSG00000214891.9	ENSG00000214891	0.150354	-0.00210971	0.00837637	0.251865	0.801145	0.999937	TRIM64C	tripartite motif containing 64C
ENSG00000214892.4	ENSG00000214892	10.2193	-0.0219527	0.0406927	0.540996	0.58851	0.999937	USP8P1	USP8 pseudogene 1
ENSG00000214894.6	ENSG00000214894	153.635	-0.00287646	0.0854769	0.033666	0.973144	0.999937	LINC00243	long intergenic non-protein coding RNA 243
ENSG00000214900.11	ENSG00000214900	775.85	-0.0199638	0.0870896	0.229247	0.818677	0.999937	LINC01588	long intergenic non-protein coding RNA 1588
ENSG00000214908.3	ENSG00000214908	0.182788	-0.00210971	0.00837637	0.251865	0.801145	0.999937		ribosomal protein S6 (RPS6) pseudogene
ENSG00000214914.3	ENSG00000214914	1.04152	-0.0107152	0.0112197	1.13959	0.254456	0.999937	RPL23AP3	ribosomal protein L23a pseudogene 3
ENSG00000214917.3	ENSG00000214917	0.308882	-0.000135376	0.00837637	0.0161617	0.987105	0.999937		ribosomal protein S15a (RPS15A) pseudogene
ENSG00000214919.3	ENSG00000214919	0.482704	0.00561538	0.00839452	-0.592149	0.553751	0.999937		novel transcript, sense intronic to PLCH1
ENSG00000214922.9	ENSG00000214922	89.9092	0.0246869	0.0704858	-0.350705	0.72581	0.999937	HLA-F-AS1	HLA-F antisense RNA 1
ENSG00000214941.8	ENSG00000214941	146.518	0.0485949	0.0915308	-0.530829	0.595537	0.999937	ZSWIM7	zinc finger SWIM-type containing 7
ENSG00000214944.10	ENSG00000214944	3.23741	-0.0180969	0.0203701	0.946706	0.343789	0.999937	ARHGEF28	Rho guanine nucleotide exchange factor 28
ENSG00000214946.14	ENSG00000214946	0.836157	0.00178027	0.0117211	-0.153275	0.878181	0.999937	TBC1D26	TBC1 domain family member 26
ENSG00000214954.8	ENSG00000214954	94.0172	-0.0181762	0.0837893	0.216836	0.828336	0.999937	LRRC69	leucine rich repeat containing 69
ENSG00000214955.5	ENSG00000214955	1.82603	-0.0120533	0.0173308	0.732246	0.464019	0.999937		novel transcript
ENSG00000214960.11	ENSG00000214960	43.6608	-0.0369359	0.0680546	0.54364	0.586689	0.999937	CRPPA	CDP-L-ribitol pyrophosphorylase A
ENSG00000214961.2	ENSG00000214961	0.150354	-0.00210971	0.00837637	0.251865	0.801145	0.999937	NT5DC1P2	NT5DC1 pseudogene 2
ENSG00000214973.3	ENSG00000214973	0.661424	-0.000136463	0.0122146	0.0111686	0.991089	0.999937	CHCHD3P3	coiled-coil-helix-coiled-coil-helix domain containing 3 pseudogene 3
ENSG00000214975.4	ENSG00000214975	1.31859	0.0164209	0.0162611	-1.18163	0.237353	0.999937	PPIAP29	peptidylprolyl isomerase A pseudogene 29
ENSG00000214988.4	ENSG00000214988	0.182788	-0.00210971	0.00837637	0.251865	0.801145	0.999937	RPL7AP26	ribosomal protein L7a pseudogene 26
ENSG00000214992.6	ENSG00000214992	1.37936	-0.014174	0.0177524	0.843905	0.398722	0.999937	AKAP17BP	A-kinase anchoring protein 17B, pseudogene
ENSG00000214998.2	ENSG00000214998	0.494236	-0.00270978	0.00977776	0.266612	0.789768	0.999937	CCNB2P1	cyclin B2 pseudogene 1
ENSG00000214999.3	ENSG00000214999	23.565	-0.0286764	0.0587826	0.488834	0.624959	0.999937		novel transcript, antisense to ALOX12B
ENSG00000215003.4	ENSG00000215003	0.158528	0.00183895	0.00837637	-0.21954	0.82623	0.999937	RPL15P20	ribosomal protein L15 pseudogene 20
ENSG00000215004.3	ENSG00000215004	0.158528	0.00183895	0.00837637	-0.21954	0.82623	0.999937	MESTP4	mesoderm specific transcript pseudogene 4
ENSG00000215005.2	ENSG00000215005	0.158528	0.00183895	0.00837637	-0.21954	0.82623	0.999937	HSPD1P7	heat shock protein family D (Hsp60) member 1 pseudogene 7
ENSG00000215006.4	ENSG00000215006	1.95121	-0.00575708	0.0199161	0.289832	0.771945	0.999937	CHCHD2P2	coiled-coil-helix-coiled-coil-helix domain containing 2 pseudogene 2
ENSG00000215007.3	ENSG00000215007	2.14009	-0.0102641	0.0221762	0.467074	0.640447	0.999937	DNAJA1P3	DnaJ heat shock protein family (Hsp40) member A1 pseudogene 3
ENSG00000215012.9	ENSG00000215012	511.112	0.050575	0.0921939	-0.54875	0.583177	0.999937	RTL10	retrotransposon Gag like 10
ENSG00000215014.5	ENSG00000215014	62.2586	0.0127466	0.0827094	-0.154175	0.877471	0.999937		novel transcript
ENSG00000215018.10	ENSG00000215018	4.27853	0.000205711	0.025357	-0.0081521	0.993496	0.999937	COL28A1	collagen type XXVIII alpha 1 chain
ENSG00000215021.10	ENSG00000215021	542.93	-0.0349033	0.0874336	0.399253	0.689707	0.999937	PHB2	prohibitin 2
ENSG00000215022.7	ENSG00000215022	56.1596	0.00295529	0.0710519	-0.0415808	0.966833	0.999937		novel transcript, antisense to PHACTR1
ENSG00000215023.2	ENSG00000215023	0.317056	0.00381328	0.00837637	-0.43628	0.662634	0.999937		novel transcript
ENSG00000215030.5	ENSG00000215030	70.1092	0.0401877	0.0582069	-0.693362	0.488082	0.999937	RPL13P12	ribosomal protein L13 pseudogene 12
ENSG00000215039.7	ENSG00000215039	96.7766	-0.0600773	0.0701612	0.857299	0.39128	0.999937	CD27-AS1	CD27 antisense RNA 1
ENSG00000215041.10	ENSG00000215041	368.791	0.0896256	0.088621	-1.01132	0.311864	0.999937	NEURL4	neuralized E3 ubiquitin protein ligase 4
ENSG00000215045.8	ENSG00000215045	13.2332	0.0799815	0.0453251	-1.83343	0.0667381	0.999937	GRID2IP	Grid2 interacting protein
ENSG00000215057.4	ENSG00000215057	2.15415	-0.0180929	0.0230338	0.806604	0.419895	0.999937	PKMP5	pyruvate kinase M1/2 pseudogene 5
ENSG00000215065.3	ENSG00000215065	0.158528	0.00183895	0.00837637	-0.21954	0.82623	0.999937	DUSP8P1	dual specificity phosphatase 8 pseudogene 1
ENSG00000215067.10	ENSG00000215067	299.373	-0.127015	0.0919067	1.38234	0.166867	0.999937	ALOX12-AS1	ALOX12 antisense RNA 1
ENSG00000215068.8	ENSG00000215068	734.261	0.0245381	0.0872239	-0.28135	0.778442	0.999937	ANXA2R-AS1	ANXA2R antisense RNA 1
ENSG00000215085.4	ENSG00000215085	0.158528	0.00183895	0.00837637	-0.21954	0.82623	0.999937	GTF3C6P1	GTF3C6 pseudogene 1
ENSG00000215086.2	ENSG00000215086	0.649749	-0.000176398	0.0121645	0.0144451	0.988475	0.999937	NPM1P24	nucleophosmin 1 pseudogene 24
ENSG00000215088.3	ENSG00000215088	0.324176	0.00381328	0.00837637	-0.443423	0.65746	0.999937	RPS5P3	RPS5 pseudogene 3
ENSG00000215093.3	ENSG00000215093	1.01156	0.00368844	0.0122446	-0.309518	0.756927	0.999937	EEF1A1P29	eukaryotic translation elongation factor 1 alpha 1 pseudogene 29
ENSG00000215097.3	ENSG00000215097	0.312988	-0.000135376	0.00837637	0.0161617	0.987105	0.999937		dual specificity phosphatase 8 pseudogene 2
ENSG00000215102.2	ENSG00000215102	0.182788	-0.00210971	0.00837637	0.251865	0.801145	0.999937	TERF1P4	TERF1 pseudogene 4
ENSG00000215105.4	ENSG00000215105	63.3362	-0.0128826	0.0482888	0.267035	0.789442	0.999937	TTC3P1	tetratricopeptide repeat domain 3 pseudogene 1
ENSG00000215114.10	ENSG00000215114	428.287	0.0205142	0.0888248	-0.230956	0.817349	0.999937	UBXN2B	UBX domain protein 2B
ENSG00000215120.2	ENSG00000215120	1.62932	0.00535738	0.0184163	-0.292257	0.77009	0.999937	SOCS6P1	SOCS6 pseudogene 1
ENSG00000215126.11	ENSG00000215126	40.0971	0.029857	0.0738724	-0.40411	0.686132	0.999937	ZNG1F	Zn regulated GTPase metalloprotein activator 1F
ENSG00000215131.11	ENSG00000215131	0.178234	-0.00210971	0.00837637	0.251865	0.801145	0.999937	C16orf90	chromosome 16 open reading frame 90
ENSG00000215146.5	ENSG00000215146	5.51898	-0.037186	0.032151	1.19623	0.231608	0.999937		zinc finger protein pseudogene
ENSG00000215148.11	ENSG00000215148	0.343882	-0.000135376	0.00837637	0.0161617	0.987105	0.999937	PRSS41	serine protease 41
ENSG00000215154.6	ENSG00000215154	54.5786	0.0104878	0.0717827	-0.14625	0.883724	0.999937		potassium channel tetramerisation domain containing 5 (KCTD5) pseudogene
ENSG00000215156.5	ENSG00000215156	0.328587	-0.00408404	0.00837637	0.46549	0.64158	0.999937		POM121-like protein 1 pseudogene
ENSG00000215158.9	ENSG00000215158	301.457	0.007566	0.0924753	-0.0818115	0.934797	0.999937	GUSBP18	GUSB pseudogene 18
ENSG00000215165.3	ENSG00000215165	0.165648	0.00183895	0.00837637	-0.21954	0.82623	0.999937	TCEA1P3	transcription elongation factor A1 pseudogene 3
ENSG00000215168.2	ENSG00000215168	0.178234	-0.00210971	0.00837637	0.251865	0.801145	0.999937	ATXN7L3P1	ATXN7L3 pseudogene 1
ENSG00000215183.5	ENSG00000215183	0.969858	7.21142e-05	0.0139993	-0.0051279	0.995909	0.999937	MSMP	microseminoprotein, prostate associated
ENSG00000215186.6	ENSG00000215186	0.46741	0.0018363	0.00838812	-0.19824	0.842857	0.999937	GOLGA6B	golgin A6 family member B
ENSG00000215187.12	ENSG00000215187	4.62517	-0.0237273	0.0270793	0.902804	0.36663	0.999937	FAM166B	family with sequence similarity 166 member B
ENSG00000215190.9	ENSG00000215190	131.868	0.131747	0.0908126	-1.4516	0.146612	0.999937	LINC00680	long intergenic non-protein coding RNA 680
ENSG00000215193.14	ENSG00000215193	1110.95	-0.00119616	0.0825776	0.014486	0.988442	0.999937	PEX26	peroxisomal biogenesis factor 26
ENSG00000215196.5	ENSG00000215196	0.178234	-0.00210971	0.00837637	0.251865	0.801145	0.999937	BASP1-AS1	BASP1 antisense RNA 1
ENSG00000215197.4	ENSG00000215197	0.701889	-0.00557045	0.0111043	0.524551	0.599895	0.999937	PGAM4P1	phosphoglycerate mutase family member 4 pseudogene 1
ENSG00000215198.3	ENSG00000215198	0.324176	0.00381328	0.00837637	-0.443423	0.65746	0.999937		zinc finger protein pseudogene
ENSG00000215199.3	ENSG00000215199	2.34967	-0.0151271	0.0238909	0.644008	0.51957	0.999937	YWHAZP6	tyrosine 3-monooxygenase/tryptophan 5-monooxygenase activation protein zeta pseudogene 6
ENSG00000215210.3	ENSG00000215210	3.22146	-0.0306755	0.0244615	1.35691	0.174811	0.999937	RBMXP2	RBMX pseudogene 2
ENSG00000215217.7	ENSG00000215217	0.317056	0.00381328	0.00837637	-0.43628	0.662634	0.999937	C5orf49	chromosome 5 open reading frame 49
ENSG00000215218.4	ENSG00000215218	1.98943	0.0049423	0.0199004	-0.249723	0.802801	0.999937	UBE2QL1	ubiquitin conjugating enzyme E2 Q family like 1
ENSG00000215223.3	ENSG00000215223	1.42167	-0.0176884	0.0162897	1.27729	0.201501	0.999937	CYP51A1P3	cytochrome P450 family 51 subfamily A member 1 pseudogene 3
ENSG00000215237.6	ENSG00000215237	1.14399	-0.00351801	0.0164422	0.214255	0.830348	0.999937		chromosome 4 open reading frame 27 (C4orf27) pseudogene
ENSG00000215241.4	ENSG00000215241	7.977	-0.0145841	0.0387786	0.376835	0.706296	0.999937	LINC02449	long intergenic non-protein coding RNA 2449
ENSG00000215244.3	ENSG00000215244	136.308	-0.100212	0.0832389	1.20564	0.227956	0.999937	LINC02649	long intergenic non-protein coding RNA 2649
ENSG00000215246.5	ENSG00000215246	0.150354	-0.00210971	0.00837637	0.251865	0.801145	0.999937	LINC02982	long intergenic non-protein coding RNA 2982
ENSG00000215251.4	ENSG00000215251	364.231	0.11364	0.0922798	-1.23215	0.217892	0.999937	FASTKD5	FAST kinase domains 5
ENSG00000215252.12	ENSG00000215252	656.132	0.00912338	0.0914956	-0.0997338	0.920556	0.999937	GOLGA8B	golgin A8 family member B
ENSG00000215256.4	ENSG00000215256	173.643	-0.0728177	0.0924087	0.787815	0.430805	0.999937	DHRS4-AS1	DHRS4 antisense RNA 1
ENSG00000215267.8	ENSG00000215267	27.5701	0.0651478	0.0506491	-1.31038	0.190066	0.999937	AKR1C7P	aldo-keto reductase family 1 member C7, pseudogene
ENSG00000215271.9	ENSG00000215271	172.979	-0.0326898	0.0919981	0.355332	0.722341	0.999937	NA	NA
ENSG00000215274.5	ENSG00000215274	1.02453	-0.000521616	0.0123956	0.0422619	0.96629	0.999937	GAGE10	G antigen 10
ENSG00000215277.8	ENSG00000215277	0.83826	0.00675148	0.0118603	-0.63126	0.527871	0.999937	RNF212B	ring finger protein 212B
ENSG00000215278.4	ENSG00000215278	0.686289	-0.000461035	0.0108876	0.0425819	0.966035	0.999937	RPS7P6	ribosomal protein S7 pseudogene 6
ENSG00000215283.3	ENSG00000215283	1.31811	-0.00555459	0.0156109	0.360713	0.718314	0.999937	HMGB3P24	high mobility group box 3 pseudogene 24
ENSG00000215284.2	ENSG00000215284	2.52745	-0.0187241	0.0247731	0.773263	0.439367	0.999937	CHMP5P1	CHMP5 pseudogene 1
ENSG00000215297.3	ENSG00000215297	23.9204	-0.0126721	0.057417	0.220598	0.825405	0.999937		ribosomal protein L7 (RPL7) pseudogene
ENSG00000215301.11	ENSG00000215301	5964.87	0.0403025	0.0830262	-0.48543	0.627371	0.999937	DDX3X	DEAD-box helicase 3 X-linked
ENSG00000215302.8	ENSG00000215302	29.9271	0.0256337	0.0584682	-0.43959	0.660234	0.999937	WHAMMP4	WHAMM pseudogene 4
ENSG00000215305.10	ENSG00000215305	384.779	0.0827389	0.0879874	-0.940231	0.347099	0.999937	VPS16	VPS16 core subunit of CORVET and HOPS complexes
ENSG00000215311.3	ENSG00000215311	0.308882	-0.000135376	0.00837637	0.0161617	0.987105	0.999937	NPM1P12	nucleophosmin 1 pseudogene 12
ENSG00000215317.2	ENSG00000215317	0.328587	-0.00408404	0.00837637	0.46549	0.64158	0.999937	THUMPD1P1	THUMP domain containing 1 pseudogene 1
ENSG00000215319.2	ENSG00000215319	1.16206	-0.0114442	0.013652	0.968859	0.332616	0.999937	EIF5P1	eukaryotic translation initiation factor 5 pseudogene 1
ENSG00000215339.3	ENSG00000215339	0.150354	-0.00210971	0.00837637	0.251865	0.801145	0.999937	ZNF705CP	zinc finger protein 705C, pseudogene
ENSG00000215347.4	ENSG00000215347	0.182788	-0.00210971	0.00837637	0.251865	0.801145	0.999937	SLC25A5P1	solute carrier family 25 member 5 pseudogene 1
ENSG00000215349.2	ENSG00000215349	0.649143	-0.00494792	0.0108548	0.471492	0.637289	0.999937	MRPL3P1	mitochondrial ribosomal protein L3 pseudogene 1
ENSG00000215353.2	ENSG00000215353	0.158528	0.00183895	0.00837637	-0.21954	0.82623	0.999937	C1QBPP1	complement C1q binding protein pseudogene 1
ENSG00000215374.6	ENSG00000215374	22.4109	-0.011585	0.0502755	0.230959	0.817346	0.999937	FAM66B	family with sequence similarity 66 member B
ENSG00000215375.6	ENSG00000215375	120.473	0.0458135	0.0887469	-0.516586	0.605445	0.999937	MYL5	myosin light chain 5
ENSG00000215386.13	ENSG00000215386	118.96	-0.00090202	0.0344267	0.0262091	0.979091	0.999937	MIR99AHG	mir-99a-let-7c cluster host gene
ENSG00000215388.3	ENSG00000215388	52.0599	0.0553702	0.0794608	-0.697124	0.485725	0.999937	ACTG1P3	actin gamma 1 pseudogene 3
ENSG00000215409.4	ENSG00000215409	0.178234	-0.00210971	0.00837637	0.251865	0.801145	0.999937		pseudogene similar to part of breast cancer antigen NY-BR-1 (NY-BR-1)
ENSG00000215414.4	ENSG00000215414	1.66036	0.0152277	0.0177981	-0.928196	0.353306	0.999937	PSMA6P1	proteasome subunit alpha 6 pseudogene 1
ENSG00000215417.13	ENSG00000215417	590.427	0.0526788	0.0905643	-0.581775	0.560718	0.999937	MIR17HG	miR-17-92a-1 cluster host gene
ENSG00000215421.10	ENSG00000215421	1440.69	0.0435267	0.0747996	-0.581925	0.560617	0.999937	ZNF407	zinc finger protein 407
ENSG00000215424.10	ENSG00000215424	104.019	0.0191441	0.0885873	-0.216118	0.828896	0.999937	MCM3AP-AS1	MCM3AP antisense RNA 1
ENSG00000215440.12	ENSG00000215440	284.031	-0.0906484	0.090797	0.998334	0.318117	0.999937	NPEPL1	aminopeptidase like 1
ENSG00000215441.3	ENSG00000215441	2.90162	0.0136515	0.0213564	-0.653371	0.513517	0.999937	CTAGE12P	CTAGE family member 12, pseudogene
ENSG00000215456.6	ENSG00000215456	0.308882	-0.000135376	0.00837637	0.0161617	0.987105	0.999937	BCRP4	BCR pseudogene 4
ENSG00000215458.8	ENSG00000215458	2.0024	-0.000747638	0.0202303	0.0370052	0.970481	0.999937	AATBC	apoptosis associated transcript in bladder cancer
ENSG00000215464.4	ENSG00000215464	0.694163	-0.0108765	0.0112949	0.983165	0.325526	0.999937		40S ribosomal protein S10 (RPS10) pseudogene
ENSG00000215467.2	ENSG00000215467	0.649749	-0.000176398	0.0121645	0.0144451	0.988475	0.999937	RPL27AP	ribosomal protein L27a pseudogene
ENSG00000215475.5	ENSG00000215475	40.1026	0.105792	0.062306	-1.72394	0.0847182	0.999937	SIAH3	siah E3 ubiquitin protein ligase family member 3
ENSG00000215481.9	ENSG00000215481	5.55065	-0.00746579	0.0277615	0.27013	0.787061	0.999937	BCRP3	BCR pseudogene 3
ENSG00000215482.3	ENSG00000215482	0.759943	-0.00479497	0.00981407	0.514604	0.606829	0.999937	CALM2P3	calmodulin 2 pseudogene 3
ENSG00000215483.11	ENSG00000215483	65.3648	-0.0258582	0.0778281	0.332051	0.739851	0.999937	LINC00598	long intergenic non-protein coding RNA 598
ENSG00000215492.6	ENSG00000215492	2.20536	-0.0167388	0.0218942	0.790771	0.429077	0.999937	HNRNPA1P7	heterogeneous nuclear ribonucleoprotein A1 pseudogene 7
ENSG00000215493.3	ENSG00000215493	0.308882	-0.000135376	0.00837637	0.0161617	0.987105	0.999937		kelch-like 12 (Drosophila) (KLH12) pseudogene
ENSG00000215498.9	ENSG00000215498	0.321162	0.00381328	0.00837637	-0.440421	0.659632	0.999937	FAM230B	family with sequence similarity 230 member B
ENSG00000215506.5	ENSG00000215506	0.300707	-0.00408404	0.00837637	0.437346	0.661861	0.999937	TPTE2P4	transmembrane phosphoinositide 3-phosphatase and tensin homolog 2 pseudogene 4
ENSG00000215515.2	ENSG00000215515	4.82295	-0.0159716	0.030765	0.522695	0.601187	0.999937	IFIT1P1	interferon induced protein with tetratricopeptide repeats 1 pseudogene 1
ENSG00000215529.12	ENSG00000215529	61.0034	0.0221342	0.0763096	-0.290052	0.771776	0.999937	EFCAB8	EF-hand calcium binding domain 8
ENSG00000215533.8	ENSG00000215533	0.850846	0.00236066	0.0132847	-0.179942	0.857198	0.999937	LINC00189	long intergenic non-protein coding RNA 189
ENSG00000215548.2	ENSG00000215548	11.013	0.00803864	0.0278168	-0.28957	0.772145	0.999937	FRG1JP	FSHD region gene 1 family member J, pseudogene
ENSG00000215553.3	ENSG00000215553	0.182788	-0.00210971	0.00837637	0.251865	0.801145	0.999937	KRT18P3	keratin 18 pseudogene 3
ENSG00000215559.8	ENSG00000215559	72.3076	-0.045195	0.0523572	0.869422	0.384616	0.999937	ANKRD20A11P	ankyrin repeat domain 20 family member A11, pseudogene
ENSG00000215568.9	ENSG00000215568	1.85989	0.00573092	0.012607	-0.481838	0.629921	0.999937	GAB4	GRB2 associated binding protein family member 4
ENSG00000215571.5	ENSG00000215571	5.04584	-0.0272053	0.032734	0.844468	0.398408	0.999937	GRK6P1	G protein-coupled receptor kinase 6 pseudogene 1
ENSG00000215572.2	ENSG00000215572	0.178234	-0.00210971	0.00837637	0.251865	0.801145	0.999937	ESRRAP1	estrogen-related receptor alpha pseudogene 1
ENSG00000215580.11	ENSG00000215580	225.084	0.001334	0.0115127	-0.116415	0.907324	0.999937	BCORP1	BCL6 corepressor pseudogene 1
ENSG00000215586.2	ENSG00000215586	0.178234	-0.00210971	0.00837637	0.251865	0.801145	0.999937		FUS interacting protein (serine/arginine-rich) 1 (FUSIP1) pseudogene
ENSG00000215589.3	ENSG00000215589	0.459235	-0.00195605	0.00838598	0.200007	0.841475	0.999937	KANK1P1	KN motif and ankyrin repeat domains 1 pseudogene 1
ENSG00000215595.2	ENSG00000215595	5.75185	0.0247607	0.0344316	-0.72647	0.467551	0.999937	C20orf202	chromosome 20 open reading frame 202
ENSG00000215606.4	ENSG00000215606	0.178234	-0.00210971	0.00837637	0.251865	0.801145	0.999937	KRT18P35	keratin 18 pseudogene 35
ENSG00000215630.6	ENSG00000215630	32.7344	0.120216	0.0670676	-1.80921	0.0704177	0.999937	GUSBP9	GUSB pseudogene 9
ENSG00000215692.2	ENSG00000215692	0.463342	-0.0019206	0.00838674	0.200007	0.841475	0.999937		novel transcript
ENSG00000215704.10	ENSG00000215704	0.158528	0.00183895	0.00837637	-0.21954	0.82623	0.999937	CELA2B	chymotrypsin like elastase 2B
ENSG00000215712.11	ENSG00000215712	246.987	0.0439453	0.0925346	-0.474956	0.634818	0.999937	TMEM242	transmembrane protein 242
ENSG00000215717.7	ENSG00000215717	490.852	-0.0226467	0.0914068	0.24781	0.804282	0.999937	TMEM167B	transmembrane protein 167B
ENSG00000215760.2	ENSG00000215760	0.982405	-0.000382904	0.0122845	0.0311159	0.975177	0.999937	TAF9BP2	TATA-box binding protein associated factor 9b pseudogene 2
ENSG00000215769.8	ENSG00000215769	49.0699	0.0350889	0.078562	-0.446645	0.655131	0.999937	ARHGAP27P1-BPTFP1-KPNA2P3	ARHGAP27P1-BPTFP1-KPNA2P3 readthrough, transcribed pseudogene
ENSG00000215771.2	ENSG00000215771	0.856311	-0.00298664	0.0118233	0.256755	0.797368	0.999937	LRRC37A14P	leucine rich repeat containing 37 member A14, pseudogene
ENSG00000215784.6	ENSG00000215784	0.974717	-0.0118437	0.0144056	0.910906	0.362345	0.999937	FAM72D	family with sequence similarity 72 member D
ENSG00000215785.2	ENSG00000215785	1.02908	-0.000715177	0.0141533	0.0508347	0.959457	0.999937	CFL1P6	cofilin 1 pseudogene 6
ENSG00000215788.11	ENSG00000215788	1118.01	0.0346165	0.08431	-0.410588	0.681375	0.999937	TNFRSF25	TNF receptor superfamily member 25
ENSG00000215790.8	ENSG00000215790	109.09	0.0342183	0.0906418	-0.377522	0.705786	0.999937	SLC35E2A	solute carrier family 35 member E2A
ENSG00000215795.2	ENSG00000215795	24.3251	-0.0259039	0.0619498	0.41821	0.675794	0.999937		peroxisomal biogenesis factor 5 (PEX5) pseudogene
ENSG00000215812.5	ENSG00000215812	0.150354	-0.00210971	0.00837637	0.251865	0.801145	0.999937	ZNF847P	zinc finger protein 847, pseudogene
ENSG00000215817.7	ENSG00000215817	1.00575	-0.000415857	0.0140944	0.0295708	0.976409	0.999937	ZC3H11B	zinc finger CCCH-type containing 11B
ENSG00000215835.2	ENSG00000215835	3.7496	0.00815681	0.0284967	-0.286202	0.774724	0.999937		Ewing sarcoma breakpoint region 1 (EWSR1) pseudogene
ENSG00000215838.4	ENSG00000215838	5.01885	-0.00220386	0.0265638	0.0830798	0.933788	0.999937		carbonic anhydrase XIV (CA14) pseudogene
ENSG00000215840.3	ENSG00000215840	15.6221	-0.0271893	0.0524079	0.518968	0.603783	0.999937		ribosomal protein S2 (RPS2) pseudogene
ENSG00000215845.11	ENSG00000215845	115.251	-0.0169792	0.0906837	0.187226	0.851484	0.999937	TSTD1	thiosulfate sulfurtransferase like domain containing 1
ENSG00000215859.9	ENSG00000215859	0.50241	0.00235971	0.00981898	-0.2408	0.80971	0.999937	PDZK1P1	PDZ domain containing 1 pseudogene 1
ENSG00000215861.6	ENSG00000215861	1.30266	0.0127051	0.0175257	-0.757616	0.448681	0.999937		phosphodiesterase 4D interacting protein (myomegalin) (PDE4DIP) pseudogene
ENSG00000215866.8	ENSG00000215866	0.328282	0.00381328	0.00837637	-0.447508	0.654508	0.999937	LINC01356	long intergenic non-protein coding RNA 1356
ENSG00000215867.4	ENSG00000215867	0.499396	0.0023251	0.0098026	-0.237211	0.812493	0.999937	KRT18P57	keratin 18 pseudogene 57
ENSG00000215869.4	ENSG00000215869	1.62902	-0.0123409	0.0187925	0.676636	0.498637	0.999937		THAP domain containing, apoptosis associated protein 3 (THAP3) pseudogene
ENSG00000215871.2	ENSG00000215871	0.491669	-0.00278863	0.00974901	0.270614	0.786688	0.999937		novel pseudogene
ENSG00000215874.3	ENSG00000215874	1.80688	-0.00232264	0.0169525	0.137118	0.890937	0.999937	CAPNS1P1	calpain small subunit 1 pseudogene 1
ENSG00000215878.3	ENSG00000215878	6.22925	0.00871763	0.0315663	-0.2763	0.782318	0.999937	MARCKSL1P2	MARCKS like 1 pseudogene 2
ENSG00000215881.3	ENSG00000215881	0.991404	0.00622969	0.010717	-0.663466	0.507032	0.999937	LINC02337	long intergenic non-protein coding RNA 2337
ENSG00000215883.11	ENSG00000215883	145.867	-0.00133912	0.0743907	0.0179974	0.985641	0.999937	CYB5RL	cytochrome b5 reductase like
ENSG00000215893.3	ENSG00000215893	0.704903	-0.00553435	0.0111231	0.525236	0.599419	0.999937	RPL23AP17	ribosomal protein L23a pseudogene 17
ENSG00000215895.4	ENSG00000215895	0.150354	-0.00210971	0.00837637	0.251865	0.801145	0.999937	HSPA5P1	HSPA5 pseudogene 1
ENSG00000215899.3	ENSG00000215899	0.165648	0.00183895	0.00837637	-0.21954	0.82623	0.999937	EEF1A1P46	eukaryotic translation elongation factor 1 alpha 1 pseudogene 46
ENSG00000215908.10	ENSG00000215908	543.303	0.0994756	0.0888495	-1.1202	0.262627	0.999937	CROCCP2	CROCC pseudogene 2
ENSG00000215910.7	ENSG00000215910	0.325268	0.00381328	0.00837637	-0.44453	0.65666	0.999937	C1orf167	chromosome 1 open reading frame 167
ENSG00000215912.12	ENSG00000215912	87.1494	0.0697224	0.0853916	-0.81745	0.413671	0.999937	TTC34	tetratricopeptide repeat domain 34
ENSG00000215914.4	ENSG00000215914	0.365575	-0.00408404	0.00837637	0.500418	0.61678	0.999937	MMP23A	matrix metallopeptidase 23A (pseudogene)
ENSG00000215915.10	ENSG00000215915	10.7855	-0.00886823	0.0409929	0.216971	0.828231	0.999937	ATAD3C	ATPase family AAA domain containing 3C
ENSG00000215930.1	ENSG00000215930	2.37423	-0.00173362	0.0234432	0.0742869	0.940782	0.999937	MIR942	microRNA 942
ENSG00000215938.3	ENSG00000215938	0.150354	-0.00210971	0.00837637	0.251865	0.801145	0.999937	MIR190B	microRNA 190b
ENSG00000215952.1	ENSG00000215952	0.644589	-0.00490026	0.010832	0.467087	0.640438	0.999937	MIR921	microRNA 921
ENSG00000215973.1	ENSG00000215973	11.0578	-0.0128211	0.0476502	0.268973	0.787951	0.999937	MIR933	microRNA 933
ENSG00000216009.3	ENSG00000216009	3.52559	0.0158843	0.025221	-0.645515	0.518594	0.999937	MIR874	microRNA 874
ENSG00000216035.1	ENSG00000216035	4.76784	-0.0172653	0.0326384	0.531089	0.595357	0.999937	MIR938	microRNA 938
ENSG00000216064.1	ENSG00000216064	0.150354	-0.00210971	0.00837637	0.251865	0.801145	0.999937	MIR891B	microRNA 891b
ENSG00000216101.3	ENSG00000216101	1.67219	-0.00824954	0.0208333	0.399408	0.689593	0.999937	MIR877	microRNA 877
ENSG00000216195.3	ENSG00000216195	1.00666	-0.00634622	0.0142874	0.456145	0.648285	0.999937	MIR941-4	microRNA 941-4
ENSG00000216307.2	ENSG00000216307	3.71807	-0.0139148	0.0277618	0.506395	0.612579	0.999937		N(alpha)-acetyltransferase 40, NatD catalytic subunit, homolog (S. cerevisiae) (NAA40) pseudogene
ENSG00000216316.1	ENSG00000216316	21.9602	-0.0185748	0.057592	0.322123	0.747359	0.999937		60S Ribosomal Protein L13A (RPL13) pseudogene
ENSG00000216331.2	ENSG00000216331	5.09689	-0.0200371	0.0312948	0.646199	0.51815	0.999937	H1-12P	H1.12 linker histone, cluster member, pseudogene
ENSG00000216364.1	ENSG00000216364	7.69903	-0.0108772	0.03952	0.274891	0.7834	0.999937	MRPL42P2	mitochondrial ribosomal protein L42 pseudogene 2
ENSG00000216368.2	ENSG00000216368	0.158528	0.00183895	0.00837637	-0.21954	0.82623	0.999937	RPL7AP36	ribosomal protein L7a pseudogene 36
ENSG00000216475.1	ENSG00000216475	0.150354	-0.00210971	0.00837637	0.251865	0.801145	0.999937		single-stranded DNA binding protein 1 (SSBP1) pseudogene
ENSG00000216480.2	ENSG00000216480	3.31224	0.0092148	0.024655	-0.376682	0.70641	0.999937		60S Ribosomal protein L21 (RPL21) pseudogene
ENSG00000216490.4	ENSG00000216490	21.3306	0.0286737	0.0606097	-0.47353	0.635835	0.999937	IFI30	IFI30 lysosomal thiol reductase
ENSG00000216613.2	ENSG00000216613	0.514084	0.00180475	0.00848506	-0.214172	0.830413	0.999937		phosphopantothenoylcysteine synthetase (PPCS) pseudogene
ENSG00000216642.1	ENSG00000216642	1.40152	-0.0113087	0.0155666	0.776057	0.437716	0.999937		ribosomal protein L31 (RPL31) pseudogene
ENSG00000216657.1	ENSG00000216657	0.523655	-0.00300866	0.00991719	0.304028	0.761106	0.999937	GLRX3P2	glutaredoxin 3 pseudogene 2
ENSG00000216718.7	ENSG00000216718	0.508056	0.00174958	0.00845363	-0.20764	0.83551	0.999937		60S Ribosomal Protein L21 (RPL21) pseudogene
ENSG00000216753.3	ENSG00000216753	0.165648	0.00183895	0.00837637	-0.21954	0.82623	0.999937	HMGA1P7	high mobility group AT-hook 1 pseudogene 7
ENSG00000216775.3	ENSG00000216775	13.2317	0.0302186	0.0415757	-0.73173	0.464334	0.999937		heterogeneous nuclear ribonucleoprotein A/B (HNRNPAB) pseudogene
ENSG00000216802.1	ENSG00000216802	0.808725	0.00197615	0.0114967	-0.172729	0.862864	0.999937	MTCH1P1	MTCH1 pseudogene 1
ENSG00000216809.1	ENSG00000216809	284.791	-0.0473681	0.092439	0.512422	0.608355	0.999937		DEAD/H (Asp-Glu-Ala-Asp/His) box polypeptide 24 (DDX24) pseudogene
ENSG00000216813.1	ENSG00000216813	19.0464	0.0468563	0.0539877	-0.871524	0.383468	0.999937		40S ribosomal protein S12 (RPS12) pseudogene
ENSG00000216817.1	ENSG00000216817	0.300707	-0.00408404	0.00837637	0.437346	0.661861	0.999937	R3HDM2P2	R3H domain containing 2 pseudogene 2
ENSG00000216863.10	ENSG00000216863	2.8352	0.0154426	0.022076	-0.726288	0.467662	0.999937	LY86-AS1	LY86 antisense RNA 1
ENSG00000216866.5	ENSG00000216866	3.18206	0.00136878	0.0269509	-0.0509166	0.959392	0.999937	RPS2P55	ribosomal protein S2 pseudogene 55
ENSG00000216895.9	ENSG00000216895	54.3252	-0.00814717	0.0755567	0.107908	0.914069	0.999937	RBM33-DT	RBM33 divergent transcript
ENSG00000216901.1	ENSG00000216901	0.317056	0.00381328	0.00837637	-0.43628	0.662634	0.999937	ZNF603P	zinc finger protein 603, pseudogene
ENSG00000216906.2	ENSG00000216906	0.665349	-0.00528288	0.0109236	0.492756	0.622185	0.999937		multimerin 2 (MMRN2) pseudogene
ENSG00000216915.2	ENSG00000216915	1.84225	-0.016335	0.0201806	0.845301	0.397943	0.999937	GPR89P	G protein-coupled receptor 89 pseudogene
ENSG00000216917.2	ENSG00000216917	0.150354	-0.00210971	0.00837637	0.251865	0.801145	0.999937		ribosomal protein L15 (RPL15) pseudogene
ENSG00000216937.13	ENSG00000216937	887.929	-0.0529496	0.0888137	0.596169	0.551063	0.999937	CCDC7	coiled-coil domain containing 7
ENSG00000216977.1	ENSG00000216977	11.4787	0.0147257	0.0469451	-0.314402	0.753215	0.999937	RPL21P65	ribosomal protein L21 pseudogene 65
ENSG00000216990.2	ENSG00000216990	29.8544	-0.021992	0.0449897	0.490088	0.624072	0.999937	HSPD1P10	heat shock protein family D (Hsp60) member 1 pseudogene 10
ENSG00000217026.3	ENSG00000217026	0.482704	0.00561538	0.00839452	-0.592149	0.553751	0.999937	RPL10P1	ribosomal protein L10 pseudogene 1
ENSG00000217027.1	ENSG00000217027	7.37869	-0.0208119	0.0380467	0.550131	0.58223	0.999937	TPT1P4	TPT1 pseudogene 4
ENSG00000217030.1	ENSG00000217030	1.02305	-0.000793626	0.0141389	0.056409	0.955016	0.999937		ribosomal protein S18 (RPS18) pseudogene
ENSG00000217060.1	ENSG00000217060	1.37604	-0.00118033	0.0171194	0.0694244	0.944652	0.999937		karyopherin alpha 5 (importin alpha 6) (KPNA5) pseudogene
ENSG00000217083.1	ENSG00000217083	0.987861	0.0106097	0.0112045	-1.09602	0.27307	0.999937	MTCO2P33	MT-CO2 pseudogene 33
ENSG00000217128.12	ENSG00000217128	1025.18	0.044883	0.079901	-0.561742	0.574292	0.999937	FNIP1	folliculin interacting protein 1
ENSG00000217130.1	ENSG00000217130	0.630044	0.00496756	0.0106986	-0.439669	0.660177	0.999937		ribosomal protein S10 (RPS10) pseudogene
ENSG00000217139.2	ENSG00000217139	0.308882	-0.000135376	0.00837637	0.0161617	0.987105	0.999937		LSM14A, SCD6 homolog A (S. cerevisiae) (LSM14A) pseudogene
ENSG00000217159.2	ENSG00000217159	9.22322	0.0176549	0.0381168	-0.466286	0.641011	0.999937	LARP1P1	LARP1 pseudogene 1
ENSG00000217165.1	ENSG00000217165	0.312988	-0.000135376	0.00837637	0.0161617	0.987105	0.999937	ANKRD18EP	ankyrin repeat domain 18E, pseudogene
ENSG00000217181.1	ENSG00000217181	0.162634	0.00183895	0.00837637	-0.21954	0.82623	0.999937		ribosomal protein L21 (RPL21) pseudogene
ENSG00000217239.3	ENSG00000217239	0.645643	-0.000180741	0.0107164	0.0167939	0.986601	0.999937		ribosomal protein L34 (RPL34) pseudogene
ENSG00000217241.1	ENSG00000217241	3.159	-0.00481675	0.0258882	0.186296	0.852213	0.999937	CBX3P9	chromobox 3 pseudogene 9
ENSG00000217275.2	ENSG00000217275	1.97893	0.0203728	0.0222126	-0.957652	0.338238	0.999937		ribosomal protein S10 (RPS10) pseudogene
ENSG00000217325.2	ENSG00000217325	0.162634	0.00183895	0.00837637	-0.21954	0.82623	0.999937	PRELID1P1	PRELID1 pseudogene 1
ENSG00000217330.1	ENSG00000217330	0.321162	0.00381328	0.00837637	-0.440421	0.659632	0.999937	SSXP10	SSX family pseudogene 10
ENSG00000217414.2	ENSG00000217414	0.328282	0.00381328	0.00837637	-0.447508	0.654508	0.999937	DDX18P3	DEAD-box helicase 18 pseudogene 3
ENSG00000217442.4	ENSG00000217442	0.316002	-0.000135376	0.00837637	0.0161617	0.987105	0.999937	SYCE3	synaptonemal complex central element protein 3
ENSG00000217512.1	ENSG00000217512	36.1189	0.0241585	0.0699578	-0.345009	0.730088	0.999937		nucleoporin 155kDa pseudogene
ENSG00000217527.1	ENSG00000217527	157.002	-0.0523026	0.0895522	0.584112	0.559145	0.999937	RPS16P5	ribosomal protein S16 pseudogene 5
ENSG00000217555.13	ENSG00000217555	17.7128	0.0176618	0.0553353	-0.319437	0.749395	0.999937	CKLF	chemokine like factor
ENSG00000217612.2	ENSG00000217612	0.158528	0.00183895	0.00837637	-0.21954	0.82623	0.999937		BTB/POZ domain zinc finger protein pseudogene
ENSG00000217624.2	ENSG00000217624	52.0512	-0.0598377	0.0714871	0.8379	0.402087	0.999937	YWHAZP10	YWHAZ pseudogene 10
ENSG00000217643.1	ENSG00000217643	6.34975	0.0286274	0.0345119	-0.839364	0.401265	0.999937	PTGES3P2	prostaglandin E synthase 3 pseudogene 2
ENSG00000217646.1	ENSG00000217646	0.787518	0.00321436	0.0130937	-0.244967	0.806482	0.999937	H2BC16P	H2B clustered histone 16, pseudogene
ENSG00000217648.1	ENSG00000217648	9.78646	0.00457193	0.0436676	-0.104757	0.916569	0.999937		pseudogene similar to presenilin associated, rhomboid-like PARL
ENSG00000217653.1	ENSG00000217653	0.150354	-0.00210971	0.00837637	0.251865	0.801145	0.999937	PIMREGP3	PIMREG pseudogene 3
ENSG00000217680.1	ENSG00000217680	0.165648	0.00183895	0.00837637	-0.21954	0.82623	0.999937	UBE2V1P15	UBE2V1 pseudogene 15
ENSG00000217702.3	ENSG00000217702	10.6244	-0.0096947	0.0373503	0.260384	0.794568	0.999937		novel transcript, antisense to BOLA3
ENSG00000217716.3	ENSG00000217716	1.1887	0.0023224	0.0165057	-0.1419	0.887159	0.999937	RPS10P3	ribosomal protein S10 pseudogene 3
ENSG00000217746.1	ENSG00000217746	0.640178	0.00507484	0.0107501	-0.449595	0.653002	0.999937		coxsackie virus and adenovirus receptor (CXADR) pseudogene
ENSG00000217767.2	ENSG00000217767	11.4557	0.0293776	0.0455991	-0.645969	0.518299	0.999937	NDUFAB1P1	NADH:ubiquinone oxidoreductase subunit AB1 pseudogene 1
ENSG00000217783.2	ENSG00000217783	16.4386	-0.00773991	0.0485245	0.159132	0.873565	0.999937	LDHAL6FP	lactate dehydrogenase A like 6F, pseudogene
ENSG00000217801.10	ENSG00000217801	24.4213	-0.0673161	0.0418885	1.68582	0.0918301	0.999937		protein tyrosine phosphatase family pseudogene
ENSG00000217825.2	ENSG00000217825	0.158528	0.00183895	0.00837637	-0.21954	0.82623	0.999937		novel transcript
ENSG00000217835.3	ENSG00000217835	1.19356	-0.011142	0.0168982	0.685799	0.49284	0.999937	RBMXP5	RBMX pseudogene 5
ENSG00000217896.2	ENSG00000217896	0.165648	0.00183895	0.00837637	-0.21954	0.82623	0.999937	ZNF839P1	zinc finger protein 839 pseudogene 1
ENSG00000217930.8	ENSG00000217930	118.548	-0.116258	0.0883159	1.31671	0.187936	0.999937	PAM16	presequence translocase associated motor 16
ENSG00000217950.4	ENSG00000217950	0.645338	0.0101931	0.0109941	-0.90773	0.364021	0.999937	NOC2LP2	NOC2 like nucleolar associated transcriptional repressor pseudogene 2
ENSG00000218018.3	ENSG00000218018	92.0319	0.0346924	0.0879872	-0.394146	0.693473	0.999937	RBM38-AS1	RBM38 antisense RNA 1
ENSG00000218027.2	ENSG00000218027	6.24953	-0.00133569	0.0316794	0.0421142	0.966408	0.999937		E74-like factor 2 (ets domain transcription factor) (ELF2) pseudogene
ENSG00000218048.2	ENSG00000218048	0.178234	-0.00210971	0.00837637	0.251865	0.801145	0.999937		leucine rich repeat containing 59 (LRRC59) pseudogene
ENSG00000218052.5	ENSG00000218052	5.71113	0.0124982	0.033569	-0.372618	0.709433	0.999937	ADAMTS7P4	ADAMTS7 pseudogene 4
ENSG00000218069.2	ENSG00000218069	1.8424	-0.00444787	0.021357	0.209039	0.834417	0.999937	RSL24D1P1	ribosomal L24 domain containing 1 pseudogene 1
ENSG00000218073.1	ENSG00000218073	41.8709	-0.0366328	0.0569762	0.644138	0.519486	0.999937		PERP, TP53 apoptosis effector (PERP) pseudogene
ENSG00000218109.6	ENSG00000218109	0.158528	0.00183895	0.00837637	-0.21954	0.82623	0.999937	KIRREL3-AS3	KIRREL3 antisense RNA 3
ENSG00000218153.2	ENSG00000218153	0.162634	0.00183895	0.00837637	-0.21954	0.82623	0.999937	KRT18P22	keratin 18 pseudogene 22
ENSG00000218175.2	ENSG00000218175	9.72783	0.0178191	0.0449815	-0.396626	0.691643	0.999937		ribosomal protein, large, P1 (RPLP1) pseudogene
ENSG00000218187.2	ENSG00000218187	7.32195	-0.00268206	0.0359338	0.0744268	0.940671	0.999937		transducin (beta)-like 1 X-linked receptor 1 (TBL1XR1) pseudogene
ENSG00000218198.3	ENSG00000218198	1.11169	0.00868327	0.01514	-0.590988	0.554529	0.999937	RPS20P32	ribosomal protein S20 pseudogene 32
ENSG00000218208.1	ENSG00000218208	1.00531	-0.000377219	0.0155492	0.0243149	0.980601	0.999937	RPS27AP11	RPS27A pseudogene 11
ENSG00000218226.1	ENSG00000218226	6.00199	-0.0277697	0.0298418	0.955302	0.339425	0.999937	TATDN2P2	TatD DNase domain containing 2 pseudogene 2
ENSG00000218233.1	ENSG00000218233	0.150354	-0.00210971	0.00837637	0.251865	0.801145	0.999937	NEPNP	nephrocan, pseudogene
ENSG00000218265.1	ENSG00000218265	1.2281	-0.00200584	0.0112444	0.180916	0.856434	0.999937	RPS4XP7	ribosomal protein S4X pseudogene 7
ENSG00000218274.2	ENSG00000218274	3.05171	-0.00219056	0.023236	0.0938536	0.925225	0.999937		DENN/MADD domain containing 1C (DENND1C) pseudogene
ENSG00000218281.1	ENSG00000218281	0.312988	-0.000135376	0.00837637	0.0161617	0.987105	0.999937	H2AC9P	H2A clustered histone 9, pseudogene
ENSG00000218283.2	ENSG00000218283	30.2213	-0.0339089	0.067263	0.504884	0.61364	0.999937	MORF4L1P1	mortality factor 4 like 1 pseudogene 1
ENSG00000218300.1	ENSG00000218300	0.491669	-0.00278863	0.00974901	0.270614	0.786688	0.999937	RPL22P14	ribosomal protein L22 pseudogene 14
ENSG00000218336.9	ENSG00000218336	0.478636	0.00254403	0.00965254	-0.241296	0.809325	0.999937	TENM3	teneurin transmembrane protein 3
ENSG00000218337.1	ENSG00000218337	0.150354	-0.00210971	0.00837637	0.251865	0.801145	0.999937		pseudogene similar to part of myotubularin related protein 9 MTMR9
ENSG00000218347.2	ENSG00000218347	0.365575	-0.00408404	0.00837637	0.500418	0.61678	0.999937	HNRNPA1P1	heterogeneous nuclear ribonucleoprotein A1 pseudogene 1
ENSG00000218350.1	ENSG00000218350	0.832537	-0.00411512	0.014644	0.28326	0.776978	0.999937	LYPLA1P3	LYPLA1 pseudogene 3
ENSG00000218357.3	ENSG00000218357	18.0941	0.0211199	0.0362106	-0.586656	0.557435	0.999937	LINC01644	long intergenic non-protein coding RNA 1644
ENSG00000218358.2	ENSG00000218358	4.21618	-0.036577	0.0302772	1.25658	0.208906	0.999937	RAET1K	retinoic acid early transcript 1K pseudogene
ENSG00000218416.4	ENSG00000218416	7.99581	-0.0374441	0.0391875	0.96578	0.334154	0.999937	GPC1-AS1	GPC1 antisense RNA 1
ENSG00000218418.2	ENSG00000218418	0.150354	-0.00210971	0.00837637	0.251865	0.801145	0.999937		Rho GTPase activating protein 21 (ARHGAP21) pseudogene
ENSG00000218424.2	ENSG00000218424	0.795997	-0.0023569	0.0116021	0.203863	0.83846	0.999937	NDUFS5P1	NADH:ubiquinone oxidoreductase subunit S5 pseudogene 1
ENSG00000218426.5	ENSG00000218426	13.0756	0.0217097	0.0505939	-0.429829	0.66732	0.999937		60S ribosomal protein L27a (RPL27A) pseudogene
ENSG00000218459.1	ENSG00000218459	0.336762	-0.000135376	0.00837637	0.0161617	0.987105	0.999937	RPS27P15	ribosomal protein S27 pseudogene 15
ENSG00000218490.1	ENSG00000218490	0.328282	0.00381328	0.00837637	-0.447508	0.654508	0.999937	FCF1P10	FCF1 pseudogene 10
ENSG00000218502.3	ENSG00000218502	1.85878	0.00181809	0.0189367	-0.0964795	0.92314	0.999937	H2AZP3	H2A.Z histone pseudogene 3
ENSG00000218510.9	ENSG00000218510	131.912	-0.0238857	0.0879673	0.271716	0.78584	0.999937	LINC00339	long intergenic non-protein coding RNA 339
ENSG00000218512.2	ENSG00000218512	0.182788	-0.00210971	0.00837637	0.251865	0.801145	0.999937	SPTLC1P2	serine palmitoyltransferase long chain base subunit 1 pseudogene 2
ENSG00000218537.1	ENSG00000218537	45.5758	-0.0149453	0.0423707	0.35341	0.723781	0.999937	MIF-AS1	MIF antisense RNA 1
ENSG00000218565.2	ENSG00000218565	1.02607	-0.000887704	0.0156011	0.0572535	0.954343	0.999937		DnaJ (Hsp40) homolog, subfamily C, member 7 (DNAJC7) pseudogene
ENSG00000218574.1	ENSG00000218574	1.0079	0.00379449	0.0126156	-0.308717	0.757537	0.999937	HNRNPA1P37	heterogeneous nuclear ribonucleoprotein A1 pseudogene 37
ENSG00000218582.2	ENSG00000218582	0.150354	-0.00210971	0.00837637	0.251865	0.801145	0.999937	GAPDHP63	glyceraldehyde 3 phosphate dehydrogenase pseudogene 63
ENSG00000218586.3	ENSG00000218586	1.14805	0.00215506	0.0146775	-0.147144	0.883018	0.999937		Rho GTPase activating protein 5 (ARHGAP5) pseudogene
ENSG00000218596.2	ENSG00000218596	69.4125	-0.0261532	0.0817111	0.31981	0.749112	0.999937		ribosomal protein S15a (RPS15A) pseudogene
ENSG00000218631.1	ENSG00000218631	2.92821	0.0298485	0.0252182	-1.25216	0.210511	0.999937		novel pseudogene
ENSG00000218632.3	ENSG00000218632	1.32372	-0.000734654	0.0151464	0.0484943	0.961322	0.999937	RPL7P28	ribosomal protein L7 pseudogene 28
ENSG00000218676.1	ENSG00000218676	0.52667	-0.00298086	0.00993938	0.304567	0.760696	0.999937	BRD7P4	bromodomain containing 7 pseudogene 4
ENSG00000218682.1	ENSG00000218682	29.2363	-0.0452651	0.0671965	0.674433	0.500036	0.999937		enolase 2 (gamma, neuronal) (ENO2) pseudogene
ENSG00000218690.2	ENSG00000218690	3.42817	0.00921492	0.0281196	-0.32785	0.743025	0.999937	H2AC10P	H2A clustered histone 10, pseudogene
ENSG00000218713.1	ENSG00000218713	33.1472	-0.109886	0.0665482	1.6628	0.0963528	0.999937		regulator of chromosome condensation 1 (RCC1) pseudogene
ENSG00000218730.1	ENSG00000218730	51.6427	-0.0398465	0.0771493	0.516749	0.605332	0.999937		A kinase (PRKA) interacting protein 1 (AKIP1) pseudogene
ENSG00000218739.10	ENSG00000218739	430.901	0.029577	0.0925175	-0.319784	0.749132	0.999937	CEBPZOS	CEBPZ opposite strand
ENSG00000218749.1	ENSG00000218749	0.519549	-0.00304701	0.00988673	0.30329	0.761669	0.999937	RPL36P9	ribosomal protein L36 pseudogene 9
ENSG00000218766.1	ENSG00000218766	0.150354	-0.00210971	0.00837637	0.251865	0.801145	0.999937		ras-related C3 botulinum toxin substrate 3 (rho family, small GTP binding protein Rac3) pseudogene
ENSG00000218793.1	ENSG00000218793	0.165648	0.00183895	0.00837637	-0.21954	0.82623	0.999937		S-adenosylmethionine decarboxylase 1 (AMD1) pseudogene
ENSG00000218803.1	ENSG00000218803	0.150354	-0.00210971	0.00837637	0.251865	0.801145	0.999937	GSTM2P1	glutathione S-transferase mu 2 pseudogene 1
ENSG00000218809.1	ENSG00000218809	0.343882	-0.000135376	0.00837637	0.0161617	0.987105	0.999937		triggering receptor expressed on myeloid cells 1 (TREM1) pseudogene
ENSG00000218813.1	ENSG00000218813	2.78009	-0.0103798	0.0251523	0.414121	0.678785	0.999937		platelet-activating factor acetylhydrolase 1b, regulatory subunit 1 (45kDa) (PAFAH1B1) pseudogene
ENSG00000218819.6	ENSG00000218819	4.06142	-0.024446	0.025024	1.02142	0.307057	0.999937	TDRD15	tudor domain containing 15
ENSG00000218823.2	ENSG00000218823	0.316002	-0.000135376	0.00837637	0.0161617	0.987105	0.999937	PAPOLB	poly(A) polymerase beta
ENSG00000218857.1	ENSG00000218857	13.5572	0.0272231	0.0483876	-0.564287	0.572559	0.999937		D4, zinc and double PHD fingers family 2 (DPF2) pseudogene
ENSG00000218890.1	ENSG00000218890	0.308882	-0.000135376	0.00837637	0.0161617	0.987105	0.999937	NUFIP1P1	NUFIP1 pseudogene 1
ENSG00000218891.5	ENSG00000218891	72.4535	0.0786282	0.081536	-0.966324	0.333882	0.999937	ZNF579	zinc finger protein 579
ENSG00000218902.3	ENSG00000218902	0.150354	-0.00210971	0.00837637	0.251865	0.801145	0.999937	PTMAP3	prothymosin alpha pseudogene 3
ENSG00000218976.2	ENSG00000218976	0.50241	0.00235971	0.00981898	-0.2408	0.80971	0.999937	IMPDH1P9	inosine monophosphate dehydrogenase 1 pseudogene 9
ENSG00000218980.2	ENSG00000218980	0.178234	-0.00210971	0.00837637	0.251865	0.801145	0.999937	FTH1P15	ferritin heavy chain 1 pseudogene 15
ENSG00000218996.1	ENSG00000218996	9.46821	-0.026441	0.0407423	0.652564	0.514037	0.999937	ARL4AP5	ADP ribosylation factor like GTPase 4A pseudogene 5
ENSG00000219023.1	ENSG00000219023	7.26901	-0.00229596	0.0361121	0.0635504	0.949328	0.999937		ribosomal protein S15A (RPS15A) pseudogene
ENSG00000219027.2	ENSG00000219027	2.51151	0.00834499	0.0242716	-0.34703	0.728568	0.999937	RPS3AP2	RPS3A pseudogene 2
ENSG00000219074.1	ENSG00000219074	3.9302	-0.0189857	0.0290421	0.660298	0.509063	0.999937	SOD1P1	superoxide dismutase 1 pseudogene 1
ENSG00000219085.1	ENSG00000219085	62.7826	0.0146759	0.0840047	-0.174656	0.86135	0.999937	NPM1P37	nucleophosmin 1 pseudogene 37
ENSG00000219102.3	ENSG00000219102	1.06592	-0.0100249	0.0130922	0.876155	0.380946	0.999937	HNRNPA3P12	heterogeneous nuclear ribonucleoprotein A3 pseudogene 12
ENSG00000219133.2	ENSG00000219133	1.98285	0.0109319	0.0203366	-0.549169	0.58289	0.999937		ribosomal protein L21 (RPL21) pseudogene
ENSG00000219146.1	ENSG00000219146	0.162634	0.00183895	0.00837637	-0.21954	0.82623	0.999937	RPS4XP8	ribosomal protein S4X pseudogene 8
ENSG00000219150.2	ENSG00000219150	6.21964	0.0199542	0.0309847	-0.647686	0.517188	0.999937		ribosomal protein L21 (RPL21) pseudogene
ENSG00000219159.4	ENSG00000219159	0.158528	0.00183895	0.00837637	-0.21954	0.82623	0.999937		novel transcript
ENSG00000219163.2	ENSG00000219163	19.8929	-0.0486866	0.0530094	0.922684	0.356172	0.999937	HMGB1P20	high mobility group box 1 pseudogene 20
ENSG00000219200.12	ENSG00000219200	94.536	-0.00641327	0.0870543	0.0736659	0.941276	0.999937	RNASEK	ribonuclease K
ENSG00000219201.4	ENSG00000219201	1.37635	-0.0142386	0.0177518	0.847182	0.396893	0.999937		novel pseudogene
ENSG00000219222.1	ENSG00000219222	0.459235	-0.00195605	0.00838598	0.200007	0.841475	0.999937	RPL12P47	ribosomal protein L12 pseudogene 47
ENSG00000219240.2	ENSG00000219240	0.316002	-0.000135376	0.00837637	0.0161617	0.987105	0.999937		G protein pathway suppressor 1 (GPS1) pseudogene
ENSG00000219249.2	ENSG00000219249	3.97757	-0.00926328	0.0235224	0.39543	0.692525	0.999937	AMZ2P2	AMZ2 pseudogene 2
ENSG00000219257.2	ENSG00000219257	0.178234	-0.00210971	0.00837637	0.251865	0.801145	0.999937	NPM1P38	nucleophosmin 1 pseudogene 38
ENSG00000219262.1	ENSG00000219262	0.165648	0.00183895	0.00837637	-0.21954	0.82623	0.999937	OR2E1P	olfactory receptor family 2 subfamily E member 1 pseudogene
ENSG00000219274.1	ENSG00000219274	2.16914	0.00252384	0.0228104	-0.110911	0.911687	0.999937	RPS20P2	ribosomal protein S20 pseudogene 2
ENSG00000219284.2	ENSG00000219284	9.39033	-0.0104365	0.0345219	0.302726	0.762099	0.999937		novel pseudogene
ENSG00000219294.6	ENSG00000219294	0.835104	-0.00321168	0.0132575	0.244724	0.80667	0.999937	PIP5K1P1	phosphatidylinositol-4-phosphate 5-kinase type 1 pseudogene 1
ENSG00000219298.1	ENSG00000219298	0.178234	-0.00210971	0.00837637	0.251865	0.801145	0.999937		pseudogene similar to UL16 binding protein 1 ULBP16
ENSG00000219302.2	ENSG00000219302	1.17296	-0.00237753	0.0129468	0.185017	0.853216	0.999937		pyridoxal (pyridoxine, vitamin B6) kinase (PDXK) pseudogene
ENSG00000219329.1	ENSG00000219329	5.1961	-0.00559882	0.0290676	0.192221	0.847569	0.999937		PDGFA associated protein 1 (PDGFA) pseudogene
ENSG00000219355.2	ENSG00000219355	7.75693	-0.0114902	0.0404797	0.283866	0.776513	0.999937	RPL31P52	ribosomal protein L31 pseudogene 52
ENSG00000219391.1	ENSG00000219391	0.178234	-0.00210971	0.00837637	0.251865	0.801145	0.999937		poly(A) binding protein, cytoplasmic 1 (PABPC1) pseudogene
ENSG00000219392.1	ENSG00000219392	0.162634	0.00183895	0.00837637	-0.21954	0.82623	0.999937	ZNF602P	zinc finger protein 602, pseudogene
ENSG00000219395.2	ENSG00000219395	6.8386	0.0347948	0.0369559	-0.959766	0.337173	0.999937	HSPA8P15	heat shock protein family A (Hsp70) member 8 pseudogene 15
ENSG00000219409.2	ENSG00000219409	8.69773	0.0137888	0.036798	-0.374	0.708405	0.999937		rhomboid domain containing 1 (RHBDD1) pseudogene
ENSG00000219410.6	ENSG00000219410	1.55047	-0.0144029	0.0169556	0.918259	0.358483	0.999937		novel transcript
ENSG00000219433.2	ENSG00000219433	18.2092	-0.0544701	0.0566861	0.965656	0.334216	0.999937	BTBD10P2	BTB domain containing 10 pseudogene 2
ENSG00000219451.3	ENSG00000219451	2.73803	-0.0206063	0.0213731	1.02976	0.303121	0.999937	RPL23P8	ribosomal protein L23 pseudogene 8
ENSG00000219470.1	ENSG00000219470	12.1822	-0.0256325	0.0474758	0.540444	0.588891	0.999937		40S ribosomal protein S2 (RPS2) pseudogene
ENSG00000219481.10	ENSG00000219481	142.192	0.0498023	0.078859	-0.631579	0.527662	0.999937	NBPF1	NBPF member 1
ENSG00000219487.2	ENSG00000219487	20.2159	-0.066499	0.0523575	1.28506	0.19877	0.999937		small nuclear ribonucleoprotein polypeptide B'' (SNRPB2) pseudogene
ENSG00000219491.7	ENSG00000219491	0.328587	-0.00408404	0.00837637	0.46549	0.64158	0.999937	TPT1P8	TPT1 pseudogene 8
ENSG00000219507.4	ENSG00000219507	2.67855	-0.00167293	0.0256235	0.0654249	0.947836	0.999937	FTH1P8	ferritin heavy chain 1 pseudogene 8
ENSG00000219529.2	ENSG00000219529	6.83968	0.0163491	0.0366594	-0.44879	0.653583	0.999937		ribosomal protein S20 (RPS20) pseudogene
ENSG00000219532.2	ENSG00000219532	0.331297	0.00381328	0.00837637	-0.45047	0.652372	0.999937	SELENOKP2	selenoprotein K pseudogene 2
ENSG00000219545.12	ENSG00000219545	293.113	-0.0119578	0.0905635	0.132016	0.894971	0.999937	UMAD1	UBAP1-MVB12-associated (UMA) domain containing 1
ENSG00000219553.2	ENSG00000219553	21.9095	-0.0263456	0.0570791	0.461131	0.644705	0.999937		coiled-coil domain containing 59 (CCDC59) pseudogene
ENSG00000219559.1	ENSG00000219559	0.162634	0.00183895	0.00837637	-0.21954	0.82623	0.999937		ribosomal protein S19 (RPS19) pseudogene
ENSG00000219582.3	ENSG00000219582	0.182788	-0.00210971	0.00837637	0.251865	0.801145	0.999937	HNRNPA1P58	heterogeneous nuclear ribonucleoprotein A1 pseudogene 58
ENSG00000219607.4	ENSG00000219607	0.656565	0.00761427	0.00950254	-0.787177	0.431178	0.999937	PPP1R3G	protein phosphatase 1 regulatory subunit 3G
ENSG00000219608.3	ENSG00000219608	13.7169	-0.00577331	0.0489114	0.118223	0.905891	0.999937	HIGD1AP16	HIG1 hypoxia inducible domain family member 1A pseudogene 16
ENSG00000219626.9	ENSG00000219626	160.779	0.01594	0.0916438	-0.173997	0.861868	0.999937	FAM228B	family with sequence similarity 228 member B
ENSG00000219642.2	ENSG00000219642	1.45406	0.0143241	0.0176476	-0.861041	0.389216	0.999937	BMPR1AP1	bone morphogenetic protein receptor type 1A pseudogene 1
ENSG00000219665.8	ENSG00000219665	170.126	-0.0444752	0.0906974	0.490383	0.623863	0.999937	ZNF433-AS1	ZNF433 and ZNF878 antisense RNA 1
ENSG00000219682.4	ENSG00000219682	0.49879	-0.00272116	0.00979802	0.27188	0.785714	0.999937		nucleoporin 50kD (NUP50) pseudogene
ENSG00000219699.2	ENSG00000219699	14.908	-0.0292061	0.0459107	0.6379	0.523539	0.999937		transducin (beta)-like 1 X-linked receptor 1 (TBL1XR1) pseudogene
ENSG00000219712.1	ENSG00000219712	39.2479	0.0346209	0.0748103	-0.463033	0.64334	0.999937		novel serine/threonine kinase pseudogene
ENSG00000219747.1	ENSG00000219747	5.16738	0.00676759	0.0334758	-0.202714	0.839358	0.999937	RPL32P16	ribosomal protein L32 pseudogene 16
ENSG00000219773.1	ENSG00000219773	0.50241	0.00235971	0.00981898	-0.2408	0.80971	0.999937	RPSAP45	ribosomal protein SA pseudogene 45
ENSG00000219776.2	ENSG00000219776	0.321162	0.00381328	0.00837637	-0.440421	0.659632	0.999937	RPL21P67	ribosomal protein L21 pseudogene 67
ENSG00000219797.2	ENSG00000219797	0.345422	-0.000135376	0.00837637	0.0161617	0.987105	0.999937	PPIAP9	peptidylprolyl isomerase A pseudogene 9
ENSG00000219867.1	ENSG00000219867	0.158528	0.00183895	0.00837637	-0.21954	0.82623	0.999937		ras homologue gene family pseudogene
ENSG00000219891.2	ENSG00000219891	136.724	-0.110346	0.0885481	1.24679	0.212473	0.999937	ZSCAN12P1	zinc finger and SCAN domain containing 12 pseudogene 1
ENSG00000219902.1	ENSG00000219902	25.503	0.0130698	0.0652731	-0.200278	0.841263	0.999937	RPL35P3	ribosomal protein L35 pseudogene 3
ENSG00000219926.11	ENSG00000219926	0.49879	-0.00272116	0.00979802	0.27188	0.785714	0.999937	OR7E104P	olfactory receptor family 7 subfamily E member 104 pseudogene
ENSG00000219928.2	ENSG00000219928	5.01152	0.021297	0.0323735	-0.6674	0.504516	0.999937		ribosomal protein S29 (RPS29) pseudogene
ENSG00000220008.3	ENSG00000220008	6.11196	0.0254254	0.0322599	-0.801781	0.42268	0.999937	LINGO3	leucine rich repeat and Ig domain containing 3
ENSG00000220091.2	ENSG00000220091	7.72826	0.0109939	0.0383822	-0.28658	0.774434	0.999937	LAP3P1	leucine aminopeptidase 3 pseudogene 1
ENSG00000220105.2	ENSG00000220105	0.182788	-0.00210971	0.00837637	0.251865	0.801145	0.999937		ribosomal protein S5 (RPS5) pseudogene
ENSG00000220161.4	ENSG00000220161	0.969553	0.00928135	0.012679	-0.784735	0.432609	0.999937	LINC02076	long intergenic non-protein coding RNA 2076
ENSG00000220201.7	ENSG00000220201	8.87924	-0.0183041	0.0418403	0.439073	0.660608	0.999937	ZGLP1	zinc finger GATA like protein 1
ENSG00000220205.9	ENSG00000220205	868.896	-0.0198405	0.080685	0.24591	0.805752	0.999937	VAMP2	vesicle associated membrane protein 2
ENSG00000220256.4	ENSG00000220256	0.150354	-0.00210971	0.00837637	0.251865	0.801145	0.999937		novel transcript
ENSG00000220305.1	ENSG00000220305	31.3513	-0.105536	0.064208	1.65661	0.0975987	0.999937	HNRNPH1P1	heterogeneous nuclear ribonucleoprotein H1 pseudogene 1
ENSG00000220323.4	ENSG00000220323	97.9385	-0.0241366	0.0833537	0.289405	0.772272	0.999937	H2BC19P	H2B clustered histone 19, pseudogene
ENSG00000220370.1	ENSG00000220370	0.792377	-0.00698096	0.0116795	0.634167	0.525972	0.999937		ribosomal protein (RPL7A) pseudogene
ENSG00000220378.3	ENSG00000220378	0.182788	-0.00210971	0.00837637	0.251865	0.801145	0.999937	KRT8P42	keratin 8 pseudogene 42
ENSG00000220392.1	ENSG00000220392	5.23937	-0.0246876	0.0334286	0.748186	0.454348	0.999937	FCF1P5	FCF1 pseudogene 5
ENSG00000220412.1	ENSG00000220412	268.712	0.0866399	0.0923001	-0.938555	0.347959	0.999937		protein tyrosine phosphatase, non-receptor type 11 (PTPN11) pseudogene
ENSG00000220472.1	ENSG00000220472	10.4539	0.0226356	0.0458187	-0.495725	0.620088	0.999937		ribosomal protein S3 (RPS3) pseudogene
ENSG00000220494.4	ENSG00000220494	40.2014	-0.0550061	0.0625789	0.881917	0.377822	0.999937	YAP1P1	YAP1 pseudogene 1
ENSG00000220506.2	ENSG00000220506	0.178234	-0.00210971	0.00837637	0.251865	0.801145	0.999937		novel pseudogene
ENSG00000220515.2	ENSG00000220515	5.62521	0.00806537	0.0297177	-0.27208	0.78556	0.999937	PGAM1P10	phosphoglycerate mutase 1 pseudogene 10
ENSG00000220517.2	ENSG00000220517	54.7204	-0.012657	0.0528734	0.239212	0.810941	0.999937	ASS1P1	argininosuccinate synthetase 1 pseudogene 1
ENSG00000220541.4	ENSG00000220541	0.341316	-0.000135376	0.00837637	0.0161617	0.987105	0.999937	PPIHP2	peptidylprolyl isomerase H pseudogene 2
ENSG00000220583.1	ENSG00000220583	0.637164	0.00645426	0.0121732	-0.507348	0.611911	0.999937	RPL35P2	ribosomal protein L35 pseudogene 2
ENSG00000220585.4	ENSG00000220585	0.158528	0.00183895	0.00837637	-0.21954	0.82623	0.999937	DDX18P6	DEAD-box helicase 18 pseudogene 6
ENSG00000220600.2	ENSG00000220600	34.9892	0.00130325	0.0599752	-0.0217446	0.982652	0.999937		SMT3 suppressor of mif two 3 homolog 2 (S. cerevisiae) (SUMO2) pseudogene
ENSG00000220660.2	ENSG00000220660	0.300707	-0.00408404	0.00837637	0.437346	0.661861	0.999937		ribosomal protein, large, P1 (RPLP1) pseudogene
ENSG00000220666.2	ENSG00000220666	0.678563	-0.00532667	0.0109941	0.50229	0.615463	0.999937	RCC2P7	regulator of chromosome condensation 2 pseudogene 7
ENSG00000220685.3	ENSG00000220685	0.837091	-0.00342684	0.0132701	0.261005	0.794088	0.999937		transcription factor B2, mitochondrial (TFB2M) pseudogene
ENSG00000220694.2	ENSG00000220694	0.340868	-0.000135376	0.00837637	0.0161617	0.987105	0.999937		ribosomal protein L17 (RPL17) pseudogene
ENSG00000220695.1	ENSG00000220695	0.317056	0.00381328	0.00837637	-0.43628	0.662634	0.999937		RP42 homolog (RP42) pseudogene
ENSG00000220734.1	ENSG00000220734	0.182788	-0.00210971	0.00837637	0.251865	0.801145	0.999937		cytidylate kinase (CMPK) pseudogene
ENSG00000220744.1	ENSG00000220744	1.51773	-0.00480794	0.019765	0.244618	0.806752	0.999937	RPL5P18	ribosomal protein L5 pseudogene 18
ENSG00000220745.2	ENSG00000220745	0.150354	-0.00210971	0.00837637	0.251865	0.801145	0.999937		chromosome 11 open reading frame 48 (C11orf48) pseudogene
ENSG00000220749.4	ENSG00000220749	1.50772	0.00277319	0.0193892	-0.143658	0.885771	0.999937	RPL21P28	ribosomal protein L21 pseudogene 28
ENSG00000220771.2	ENSG00000220771	1.9003	0.0097226	0.0179162	-0.552739	0.580442	0.999937	BOLA2P3	bolA family member 2 pseudogene 3
ENSG00000220785.7	ENSG00000220785	11.7229	0.0293818	0.04424	-0.669827	0.502968	0.999937	MTMR9LP	myotubularin related protein 9 like, pseudogene
ENSG00000220793.5	ENSG00000220793	8.81655	-0.00703741	0.0424917	0.165754	0.86835	0.999937	RPL21P119	ribosomal protein L21 pseudogene 119
ENSG00000220804.9	ENSG00000220804	77.0984	-0.000375202	0.0798752	0.00469573	0.996253	0.999937	LINC01881	long intergenic non-protein coding RNA 1881
ENSG00000220842.6	ENSG00000220842	5.15028	-0.0226957	0.0287771	0.802958	0.421999	0.999937	RPL21P16	ribosomal protein L21 pseudogene 16
ENSG00000220848.5	ENSG00000220848	83.2666	0.0683101	0.0852791	-0.801213	0.423008	0.999937	RPS18P9	ribosomal protein S18 pseudogene 9
ENSG00000220867.1	ENSG00000220867	34.069	-0.023787	0.066824	0.356649	0.721355	0.999937	HSPE1P26	heat shock protein family E (Hsp10) member 1 pseudogene 26
ENSG00000220868.2	ENSG00000220868	0.47969	0.00559936	0.0083931	-0.59003	0.555171	0.999937	MRPL35P1	mitochondrial ribosomal protein L35 pseudogene 1
ENSG00000220875.1	ENSG00000220875	0.673704	0.00469905	0.0109669	-0.457693	0.647173	0.999937	H3C9P	H3 clustered histone 9, pseudogene
ENSG00000220908.2	ENSG00000220908	3.66792	0.0288126	0.0234314	-1.36158	0.173331	0.999937	LINC02531	long intergenic non-protein coding RNA 2531
ENSG00000220924.4	ENSG00000220924	0.499396	0.0023251	0.0098026	-0.237211	0.812493	0.999937	OSTCP4	oligosaccharyltransferase complex subunit pseudogene 4
ENSG00000220925.2	ENSG00000220925	0.523655	-0.00300866	0.00991719	0.304028	0.761106	0.999937	IGBP1-AS2	IGBP1 antisense RNA 2
ENSG00000220960.1	ENSG00000220960	0.165648	0.00183895	0.00837637	-0.21954	0.82623	0.999937		adaptor-related (clathrin-associated) protein complex 4, sigma 1 subunit (AP4S1) pseudogene
ENSG00000221042.1	ENSG00000221042	1.01194	0.0039248	0.0124677	-0.323534	0.746291	0.999937
ENSG00000221044.2	ENSG00000221044	4.27692	0.00499004	0.0311232	-0.160256	0.872679	0.999937	U3	Small nucleolar RNA U3
ENSG00000221063.3	ENSG00000221063	12.1243	-0.0158776	0.0425638	0.372395	0.709599	0.999937	MIR1296	microRNA 1296
ENSG00000221066.1	ENSG00000221066	13.346	-0.0218354	0.049605	0.441152	0.659103	0.999937	SNORD111	small nucleolar RNA, C/D box 111
ENSG00000221083.1	ENSG00000221083	10.7254	0.035568	0.0466464	-0.766599	0.44332	0.999937
ENSG00000221102.1	ENSG00000221102	5.04107	-0.0135518	0.0301276	0.451004	0.651987	0.999937	SNORA11B	small nucleolar RNA, H/ACA box 11B
ENSG00000221114.1	ENSG00000221114	0.182788	-0.00210971	0.00837637	0.251865	0.801145	0.999937	RNU6ATAC30P	RNA, U6atac small nuclear 30, pseudogene
ENSG00000221164.1	ENSG00000221164	25.7363	0.0078021	0.0637473	-0.122463	0.902532	0.999937	SNORA11F	small nucleolar RNA, H/ACA box 11F
ENSG00000221184.1	ENSG00000221184	15.2947	-0.00522545	0.0514866	0.10155	0.919114	0.999937
ENSG00000221214.1	ENSG00000221214	6.60894	0.00877161	0.0356637	-0.246251	0.805488	0.999937	MIR548E	microRNA 548e
ENSG00000221216.1	ENSG00000221216	2.5869	-0.000186054	0.0234056	0.00791353	0.993686	0.999937	RNU6ATAC27P	RNA, U6atac small nuclear 27, pseudogene
ENSG00000221230.1	ENSG00000221230	4.02397	-0.00803652	0.0279614	0.288478	0.772981	0.999937	MIR548L	microRNA 548l
ENSG00000221241.1	ENSG00000221241	9.36714	-0.00947448	0.0424201	0.223789	0.822922	0.999937	SNORD88A	small nucleolar RNA, C/D box 88A
ENSG00000221245.1	ENSG00000221245	4.48792	0.012362	0.0298171	-0.417422	0.67637	0.999937
ENSG00000221255.1	ENSG00000221255	0.317056	0.00381328	0.00837637	-0.43628	0.662634	0.999937	RNU6ATAC37P	RNA, U6atac small nuclear 37, pseudogene
ENSG00000221261.1	ENSG00000221261	0.629295	-0.00734357	0.00929668	0.774991	0.438345	0.999937	MIR1208	microRNA 1208
ENSG00000221263.1	ENSG00000221263	1.17095	0.00279987	0.0162212	-0.17357	0.862203	0.999937	MIR548P	microRNA 548p
ENSG00000221264.1	ENSG00000221264	1.79874	-0.00403835	0.0209471	0.192587	0.847282	0.999937	MIR1284	microRNA 1284
ENSG00000221265.1	ENSG00000221265	5.40318	0.00771276	0.0344732	-0.223522	0.823129	0.999937	MIR1255A	microRNA 1255a
ENSG00000221287.1	ENSG00000221287	0.333141	-0.00408404	0.00837637	0.469837	0.638472	0.999937	MIR1289-2	microRNA 1289-2
ENSG00000221288.1	ENSG00000221288	0.308882	-0.000135376	0.00837637	0.0161617	0.987105	0.999937	MIR663B	microRNA 663b
ENSG00000221296.2	ENSG00000221296	1.02453	-0.000521616	0.0123956	0.0422619	0.96629	0.999937	MIR548T	microRNA 548t
ENSG00000221303.1	ENSG00000221303	4.73192	-0.0223642	0.0324424	0.697549	0.485459	0.999937	SNORA79	small nucleolar RNA, H/ACA box 79
ENSG00000221325.1	ENSG00000221325	14.9078	-0.00477418	0.049739	0.0959805	0.923536	0.999937	MIR1200	microRNA 1200
ENSG00000221333.1	ENSG00000221333	11.4266	-0.0433834	0.0480793	0.907316	0.36424	0.999937	MIR548K	microRNA 548k
ENSG00000221340.1	ENSG00000221340	4.36126	0.0242506	0.0260094	-0.965001	0.334544	0.999937	RNU6ATAC18P	RNA, U6atac small nuclear 18, pseudogene
ENSG00000221355.1	ENSG00000221355	1.4474	0.00316085	0.0175931	-0.17905	0.857899	0.999937	MIR1288	microRNA 1288
ENSG00000221387.1	ENSG00000221387	0.178234	-0.00210971	0.00837637	0.251865	0.801145	0.999937	RNU6ATAC8P	RNA, U6atac small nuclear 8, pseudogene
ENSG00000221406.1	ENSG00000221406	7.57252	-0.0194452	0.0390583	0.498871	0.61787	0.999937	MIR320B2	microRNA 320b-2
ENSG00000221439.1	ENSG00000221439	34.2227	-0.0482022	0.0717158	0.672704	0.501136	0.999937	RNU4ATAC16P	RNA, U4atac small nuclear 16, pseudogene
ENSG00000221440.1	ENSG00000221440	0.934556	-0.00998555	0.0108332	1.06152	0.288453	0.999937	RNU6ATAC31P	RNA, U6atac small nuclear 31, pseudogene
ENSG00000221445.3	ENSG00000221445	2.9133	-0.00615613	0.0247535	0.24828	0.803918	0.999937	MIR1301	microRNA 1301
ENSG00000221461.2	ENSG00000221461	0.356467	-0.00408404	0.00837637	0.49219	0.622585	0.999937	U3	Small nucleolar RNA U3
ENSG00000221463.3	ENSG00000221463	1.15155	-0.00352784	0.016458	0.214941	0.829813	0.999937	MIR1277	microRNA 1277
ENSG00000221464.1	ENSG00000221464	0.644284	0.00511824	0.0107708	-0.453604	0.650114	0.999937	MIR1271	microRNA 1271
ENSG00000221491.2	ENSG00000221491	3.1952	0.00154815	0.0269326	-0.0576746	0.954008	0.999937	SNORA2C	small nucleolar RNA, H/ACA box 2C
ENSG00000221500.1	ENSG00000221500	40.3076	0.0228631	0.0748724	-0.305531	0.759962	0.999937	SNORD100	small nucleolar RNA, C/D box 100
ENSG00000221514.1	ENSG00000221514	6.14082	0.0185944	0.0362795	-0.51582	0.60598	0.999937	SNORD111B	small nucleolar RNA, C/D box 111B
ENSG00000221518.1	ENSG00000221518	0.522116	-0.00219681	0.00852261	0.257126	0.797082	0.999937	RNU6ATAC16P	RNA, U6atac small nuclear 16, pseudogene
ENSG00000221520.1	ENSG00000221520	4.14141	-0.0168221	0.0299453	0.566053	0.571358	0.999937	MIR1285-1	microRNA 1285-1
ENSG00000221533.1	ENSG00000221533	0.348436	-0.000135376	0.00837637	0.0161617	0.987105	0.999937	MIR1184-1	microRNA 1184-1
ENSG00000221539.1	ENSG00000221539	39.352	0.017796	0.0709373	-0.251186	0.80167	0.999937	SNORD99	small nucleolar RNA, C/D box 99
ENSG00000221540.1	ENSG00000221540	0.162634	0.00183895	0.00837637	-0.21954	0.82623	0.999937	MIR1180	microRNA 1180
ENSG00000221545.1	ENSG00000221545	0.478941	-0.00586904	0.0083866	0.606843	0.543955	0.999937	MIR1255B2	microRNA 1255b-2
ENSG00000221585.1	ENSG00000221585	0.150354	-0.00210971	0.00837637	0.251865	0.801145	0.999937	MIR1226	microRNA 1226
ENSG00000221598.3	ENSG00000221598	0.816937	0.00269592	0.0131827	-0.205583	0.837117	0.999937	MIR1249	microRNA 1249
ENSG00000221604.1	ENSG00000221604	0.316002	-0.000135376	0.00837637	0.0161617	0.987105	0.999937	MIR1293	microRNA 1293
ENSG00000221611.1	ENSG00000221611	0.685055	-0.00780321	0.00958198	0.827442	0.407987	0.999937
ENSG00000221628.1	ENSG00000221628	0.150354	-0.00210971	0.00837637	0.251865	0.801145	0.999937	MIR1302-4	microRNA 1302-4
ENSG00000221634.1	ENSG00000221634	9.90896	-0.0385792	0.0448586	0.867014	0.385934	0.999937	MIR1276	microRNA 1276
ENSG00000221639.1	ENSG00000221639	6.82784	-6.08821e-05	0.0382588	0.00159319	0.998729	0.999937
ENSG00000221643.1	ENSG00000221643	8.36909	-0.0103442	0.0392946	0.263019	0.792536	0.999937	SNORA77	small nucleolar RNA, H/ACA box 77
ENSG00000221662.1	ENSG00000221662	0.46741	0.0018363	0.00838812	-0.19824	0.842857	0.999937	MIR1290	microRNA 1290
ENSG00000221676.1	ENSG00000221676	1.36738	-0.00121293	0.0173962	0.0701345	0.944087	0.999937	RNU6ATAC	RNA, U6atac small nuclear
ENSG00000221680.1	ENSG00000221680	4.31152	-0.0197324	0.0302703	0.658717	0.510078	0.999937	MIR1278	microRNA 1278
ENSG00000221711.1	ENSG00000221711	9.27403	0.00814609	0.0427436	-0.190708	0.848755	0.999937
ENSG00000221716.1	ENSG00000221716	20.6795	0.00227442	0.0599337	-0.0379959	0.969691	0.999937	SNORA11	small nucleolar RNA, H/ACA box 11
ENSG00000221739.1	ENSG00000221739	20.5369	0.014696	0.0592608	-0.248101	0.804056	0.999937	MIR1203	microRNA 1203
ENSG00000221740.1	ENSG00000221740	9.19347	-0.0315414	0.0431314	0.735779	0.461865	0.999937	SNORD93	small nucleolar RNA, C/D box 93
ENSG00000221760.1	ENSG00000221760	1.46454	-0.00370505	0.0193601	0.191119	0.848432	0.999937	MIR548J	microRNA 548j
ENSG00000221763.1	ENSG00000221763	1.16157	-0.00898389	0.015279	0.61243	0.540253	0.999937	MIR1289-1	microRNA 1289-1
ENSG00000221771.1	ENSG00000221771	5.93758	-0.02096	0.0359319	0.58573	0.558057	0.999937	MIR1205	microRNA 1205
ENSG00000221783.1	ENSG00000221783	9.91289	-0.023014	0.0424107	0.545428	0.585459	0.999937	MIR1183	microRNA 1183
ENSG00000221792.1	ENSG00000221792	3.44181	0.00890001	0.0286227	-0.311319	0.755558	0.999937	MIR1282	microRNA 1282
ENSG00000221808.1	ENSG00000221808	1.79313	-0.0104769	0.0209812	0.504688	0.613778	0.999937	MIR1256	microRNA 1256
ENSG00000221817.10	ENSG00000221817	341.165	-0.0230569	0.0924238	0.249504	0.802971	0.999937	PPP3CB-AS1	PPP3CB antisense RNA 1 (head to head)
ENSG00000221818.9	ENSG00000221818	0.165648	0.00183895	0.00837637	-0.21954	0.82623	0.999937	EBF2	EBF transcription factor 2
ENSG00000221821.4	ENSG00000221821	41.3451	0.0572929	0.0725494	-0.790895	0.429005	0.999937	C6orf226	chromosome 6 open reading frame 226
ENSG00000221823.11	ENSG00000221823	611.342	0.0235322	0.0855228	-0.275165	0.783189	0.999937	PPP3R1	protein phosphatase 3 regulatory subunit B, alpha
ENSG00000221829.10	ENSG00000221829	169.62	-0.0362249	0.0853861	0.424036	0.671539	0.999937	FANCG	FA complementation group G
ENSG00000221836.4	ENSG00000221836	0.341316	-0.000135376	0.00837637	0.0161617	0.987105	0.999937	OR2A5	olfactory receptor family 2 subfamily A member 5
ENSG00000221838.10	ENSG00000221838	92.9317	-0.0570081	0.0800198	0.712146	0.476375	0.999937	AP4M1	adaptor related protein complex 4 subunit mu 1
ENSG00000221845.4	ENSG00000221845	0.158528	0.00183895	0.00837637	-0.21954	0.82623	0.999937	LINC02902	long intergenic non-protein coding RNA 2902
ENSG00000221855.1	ENSG00000221855	30.9311	-0.0296352	0.0524825	0.566751	0.570883	0.999937	TAS2R41	taste 2 receptor member 41
ENSG00000221864.4	ENSG00000221864	0.150354	-0.00210971	0.00837637	0.251865	0.801145	0.999937	KRTAP12-2	keratin associated protein 12-2
ENSG00000221866.9	ENSG00000221866	366.015	-0.0380656	0.0385921	1.01129	0.31188	0.999937	PLXNA4	plexin A4
ENSG00000221869.5	ENSG00000221869	20.2992	0.0010846	0.034158	-0.0316462	0.974754	0.999937	CEBPD	CCAAT enhancer binding protein delta
ENSG00000221879.3	ENSG00000221879	0.178234	-0.00210971	0.00837637	0.251865	0.801145	0.999937	MRPS21P3	mitochondrial ribosomal protein S21 pseudogene 3
ENSG00000221882.4	ENSG00000221882	19.2521	-0.0324971	0.0362584	0.916662	0.35932	0.999937	OR3A2	olfactory receptor family 3 subfamily A member 2
ENSG00000221883.4	ENSG00000221883	34.892	0.114697	0.0692546	-1.66518	0.0958764	0.999937	ARIH2OS	ARIH2 opposite strand lncRNA
ENSG00000221886.4	ENSG00000221886	7.90185	0.00811358	0.0363861	-0.223906	0.82283	0.999937	ZBED8	zinc finger BED-type containing 8
ENSG00000221887.6	ENSG00000221887	0.697783	-0.00562025	0.0110786	0.523614	0.600547	0.999937	HMSD	histocompatibility minor serpin domain containing
ENSG00000221890.6	ENSG00000221890	352.415	-0.0271132	0.0912135	0.297318	0.766224	0.999937	NPTXR	neuronal pentraxin receptor
ENSG00000221909.3	ENSG00000221909	110.449	-0.0115919	0.0854268	0.135728	0.892037	0.999937	FAM200A	family with sequence similarity 200 member A
ENSG00000221914.11	ENSG00000221914	1005.99	-0.0592091	0.0815549	0.725955	0.467866	0.999937	PPP2R2A	protein phosphatase 2 regulatory subunit Balpha
ENSG00000221916.4	ENSG00000221916	13.4691	0.0358704	0.0465125	-0.777433	0.436903	0.999937	C19orf73	chromosome 19 open reading frame 73
ENSG00000221923.9	ENSG00000221923	172.499	0.0670891	0.0852005	-0.788188	0.430587	0.999937	ZNF880	zinc finger protein 880
ENSG00000221926.13	ENSG00000221926	92.9566	-0.120741	0.086292	1.40079	0.161278	0.999937	TRIM16	tripartite motif containing 16
ENSG00000221930.6	ENSG00000221930	0.150354	-0.00210971	0.00837637	0.251865	0.801145	0.999937	DENND10P1	DENND10 pseudogene 1
ENSG00000221932.6	ENSG00000221932	0.165648	0.00183895	0.00837637	-0.21954	0.82623	0.999937	HEPN1	hepatocellular carcinoma, down-regulated 1
ENSG00000221944.9	ENSG00000221944	517.32	0.00207326	0.0924209	-0.0224375	0.982099	0.999937	TIGD1	tigger transposable element derived 1
ENSG00000221946.8	ENSG00000221946	68.4677	-0.036023	0.0726918	0.496092	0.61983	0.999937	FXYD7	FXYD domain containing ion transport regulator 7
ENSG00000221947.8	ENSG00000221947	43.2972	0.027413	0.0660143	-0.416131	0.677314	0.999937	XKR9	XK related 9
ENSG00000221949.6	ENSG00000221949	100.057	0.0396306	0.0685436	-0.578697	0.562793	0.999937	LINC01465	long intergenic non-protein coding RNA 1465
ENSG00000221955.11	ENSG00000221955	6.81345	-0.0161698	0.0365163	0.444366	0.656778	0.999937	SLC12A8	solute carrier family 12 member 8
ENSG00000221957.8	ENSG00000221957	1.58457	0.00435663	0.0159984	-0.272902	0.784928	0.999937	KIR2DS4	killer cell immunoglobulin like receptor, two Ig domains and short cytoplasmic tail 4
ENSG00000221962.5	ENSG00000221962	0.487115	-0.0027768	0.00972834	0.265346	0.790743	0.999937	TMEM14EP	transmembrane protein 14E, pseudogene
ENSG00000221963.6	ENSG00000221963	2195.76	-0.0956223	0.0812924	1.17624	0.239499	0.999937	APOL6	apolipoprotein L6
ENSG00000221968.9	ENSG00000221968	192.837	-0.0944976	0.0840629	1.12528	0.260469	0.999937	FADS3	fatty acid desaturase 3
ENSG00000221971.3	ENSG00000221971	0.165648	0.00183895	0.00837637	-0.21954	0.82623	0.999937	TTC4P1	tetratricopeptide repeat domain 4 pseudogene 1
ENSG00000221977.3	ENSG00000221977	0.328282	0.00381328	0.00837637	-0.447508	0.654508	0.999937	OR4E2	olfactory receptor family 4 subfamily E member 2
ENSG00000221978.12	ENSG00000221978	1479.17	0.0187542	0.0816	-0.229837	0.818218	0.999937	CCNL2	cyclin L2
ENSG00000221983.8	ENSG00000221983	782.632	0.0139876	0.0862093	-0.162272	0.871092	0.999937	UBA52	ubiquitin A-52 residue ribosomal protein fusion product 1
ENSG00000221986.7	ENSG00000221986	0.162634	0.00183895	0.00837637	-0.21954	0.82623	0.999937	MYBPHL	myosin binding protein H like
ENSG00000221988.13	ENSG00000221988	67.9465	0.0331825	0.0827716	-0.400757	0.688599	0.999937	PPT2	palmitoyl-protein thioesterase 2
ENSG00000221990.5	ENSG00000221990	25.3141	0.0201406	0.0624147	-0.323203	0.746541	0.999937	EXOC3-AS1	EXOC3 antisense RNA 1
ENSG00000221994.12	ENSG00000221994	86.6311	0.0423434	0.0784047	-0.540439	0.588895	0.999937	ZNF630	zinc finger protein 630
ENSG00000221995.5	ENSG00000221995	278.186	-0.0643347	0.0921739	0.697822	0.485288	0.999937	NA	NA
ENSG00000221996.6	ENSG00000221996	0.686289	-0.000461035	0.0108876	0.0425819	0.966035	0.999937	OR52B4	olfactory receptor family 52 subfamily B member 4
ENSG00000222005.9	ENSG00000222005	10.5762	-0.0203662	0.0448395	0.454732	0.649302	0.999937	LINC01118	long intergenic non-protein coding RNA 1118
ENSG00000222009.8	ENSG00000222009	981.587	-0.0611593	0.0913651	0.669378	0.503254	0.999937	BTBD19	BTB domain containing 19
ENSG00000222011.9	ENSG00000222011	75.5056	-0.00151685	0.0836765	0.0181218	0.985542	0.999937	FAM185A	family with sequence similarity 185 member A
ENSG00000222012.1	ENSG00000222012	14.2465	0.0160628	0.0387118	-0.417214	0.676522	0.999937		novel transcript, antisense to PTPRN2
ENSG00000222014.6	ENSG00000222014	0.981046	0.00674796	0.0156451	-0.438675	0.660897	0.999937	RAB6C	RAB6C, member RAS oncogene family
ENSG00000222017.1	ENSG00000222017	4.4046	-0.0321678	0.0257476	1.34543	0.178486	0.999937		novel transcript, antisense to BOLL
ENSG00000222019.7	ENSG00000222019	0.506964	0.00237326	0.00984669	-0.241499	0.809168	0.999937	URAHP	urate (hydroxyiso-) hydrolase, pseudogene
ENSG00000222020.3	ENSG00000222020	21.9256	-0.0129604	0.0597	0.216942	0.828253	0.999937	HDAC4-AS1	HDAC4 antisense RNA 1
ENSG00000222022.1	ENSG00000222022	5.93806	0.00427295	0.0364132	-0.117301	0.906622	0.999937		novel transcript
ENSG00000222028.5	ENSG00000222028	8.33707	-0.0152088	0.0262766	0.590461	0.554881	0.999937	PSMB11	proteasome subunit beta 11
ENSG00000222030.1	ENSG00000222030	0.158528	0.00183895	0.00837637	-0.21954	0.82623	0.999937	LINC01793	long intergenic non-protein coding RNA 1793
ENSG00000222032.1	ENSG00000222032	6.2426	-0.0163942	0.029031	0.571748	0.567493	0.999937		novel protein (LOC728009)
ENSG00000222035.4	ENSG00000222035	0.178234	-0.00210971	0.00837637	0.251865	0.801145	0.999937	KIAA2012-AS1	KIAA2012 antisense RNA 1
ENSG00000222041.11	ENSG00000222041	178.091	-0.154741	0.0735308	2.12788	0.0333474	0.999937	CYTOR	cytoskeleton regulator RNA
ENSG00000222043.2	ENSG00000222043	11.2784	0.0171526	0.0457254	-0.374823	0.707792	0.999937		novel transcript
ENSG00000222046.3	ENSG00000222046	5.72868	-0.0136976	0.0332416	0.414481	0.678522	0.999937	DCDC2B	doublecortin domain containing 2B
ENSG00000222057.1	ENSG00000222057	14.6062	-0.000538934	0.0518398	0.0104001	0.991702	0.999937	RNU4-62P	RNA, U4 small nuclear 62, pseudogene
ENSG00000222068.1	ENSG00000222068	0.150354	-0.00210971	0.00837637	0.251865	0.801145	0.999937	RN7SKP154	RN7SK pseudogene 154
ENSG00000222078.1	ENSG00000222078	46.8217	-0.0164651	0.0737374	0.223367	0.82325	0.999937	RN7SKP110	RN7SK pseudogene 110
ENSG00000222102.1	ENSG00000222102	0.165648	0.00183895	0.00837637	-0.21954	0.82623	0.999937	RN7SKP232	RN7SK pseudogene 232
ENSG00000222108.1	ENSG00000222108	0.317056	0.00381328	0.00837637	-0.43628	0.662634	0.999937	RNA5SP317	RNA, 5S ribosomal pseudogene 317
ENSG00000222112.1	ENSG00000222112	25.6281	-0.0157866	0.0648631	0.243318	0.807759	0.999937	RN7SKP16	RN7SK pseudogene 16
ENSG00000222145.1	ENSG00000222145	9.18071	-0.0455491	0.0413254	1.11722	0.263901	0.999937	SNORA73	Small nucleolar RNA SNORA73 family
ENSG00000222162.1	ENSG00000222162	32.3872	0.0194042	0.0689183	-0.281307	0.778475	0.999937	RN7SKP151	RN7SK pseudogene 151
ENSG00000222179.1	ENSG00000222179	2.30658	-0.0088458	0.0187114	0.482154	0.629697	0.999937	RN7SKP26	RN7SK pseudogene 26
ENSG00000222208.1	ENSG00000222208	5.87467	-0.0374978	0.0355435	1.07614	0.281867	0.999937	RNA5SP129	RNA, 5S ribosomal pseudogene 129
ENSG00000222222.1	ENSG00000222222	1.2822	8.56048e-05	0.0154155	-0.00552239	0.995594	0.999937	RNU2-17P	RNA, U2 small nuclear 17, pseudogene
ENSG00000222255.1	ENSG00000222255	3.31703	0.0288887	0.026587	-1.1412	0.253787	0.999937	RNU6-101P	RNA, U6 small nuclear 101, pseudogene
ENSG00000222259.1	ENSG00000222259	0.165648	0.00183895	0.00837637	-0.21954	0.82623	0.999937	RN7SKP114	RN7SK pseudogene 114
ENSG00000222266.1	ENSG00000222266	4.08612	0.0181038	0.028372	-0.646204	0.518147	0.999937	RNU6-757P	RNA, U6 small nuclear 757, pseudogene
ENSG00000222267.1	ENSG00000222267	7.59512	-0.00253151	0.0380704	0.0664556	0.947015	0.999937	RNU6-892P	RNA, U6 small nuclear 892, pseudogene
ENSG00000222268.1	ENSG00000222268	0.491222	-0.00273373	0.00975715	0.266078	0.790179	0.999937	RNA5SP425	RNA, 5S ribosomal pseudogene 425
ENSG00000222276.1	ENSG00000222276	7.97308	0.0135206	0.0397724	-0.340981	0.733118	0.999937	RNU2-33P	RNA, U2 small nuclear 33, pseudogene
ENSG00000222297.1	ENSG00000222297	1.94468	0.00528716	0.0198934	-0.266141	0.79013	0.999937	RNU6-1156P	RNA, U6 small nuclear 1156, pseudogene
ENSG00000222313.1	ENSG00000222313	0.162634	0.00183895	0.00837637	-0.21954	0.82623	0.999937	RN7SKP267	RN7SK pseudogene 267
ENSG00000222314.1	ENSG00000222314	0.336762	-0.000135376	0.00837637	0.0161617	0.987105	0.999937	RNU6-1118P	RNA, U6 small nuclear 1118, pseudogene
ENSG00000222337.1	ENSG00000222337	0.459235	-0.00195605	0.00838598	0.200007	0.841475	0.999937	RN7SKP225	RN7SK pseudogene 225
ENSG00000222345.1	ENSG00000222345	25.8293	0.00671617	0.0647638	-0.103711	0.917399	0.999937	SNORD19C	small nucleolar RNA, C/D box 19C
ENSG00000222352.1	ENSG00000222352	0.50395	0.00233859	0.00983047	-0.237908	0.811952	0.999937	RN7SKP221	RN7SK pseudogene 221
ENSG00000222355.1	ENSG00000222355	0.158528	0.00183895	0.00837637	-0.21954	0.82623	0.999937	RNU2-29P	RNA, U2 small nuclear 29, pseudogene
ENSG00000222365.1	ENSG00000222365	0.68475	-0.000374432	0.0108809	0.0345893	0.972407	0.999937	SNORD12B	small nucleolar RNA, C/D box 12B
ENSG00000222375.1	ENSG00000222375	17.8439	-0.0191406	0.0524271	0.364725	0.715316	0.999937	RN7SKP127	RN7SK pseudogene 127
ENSG00000222399.1	ENSG00000222399	0.162634	0.00183895	0.00837637	-0.21954	0.82623	0.999937	RNU6-791P	RNA, U6 small nuclear 791, pseudogene
ENSG00000222404.1	ENSG00000222404	0.165648	0.00183895	0.00837637	-0.21954	0.82623	0.999937	RN7SKP281	RN7SK pseudogene 281
ENSG00000222421.1	ENSG00000222421	0.361021	-0.00408404	0.00837637	0.496322	0.619667	0.999937	Y_RNA	Y RNA
ENSG00000222430.1	ENSG00000222430	6.51572	0.00442251	0.0328277	-0.134413	0.893076	0.999937	Y_RNA	Y RNA
ENSG00000222432.1	ENSG00000222432	2.4479	-0.0107228	0.0191056	0.575984	0.564626	0.999937	Y_RNA	Y RNA
ENSG00000222438.1	ENSG00000222438	0.316002	-0.000135376	0.00837637	0.0161617	0.987105	0.999937	RNU6-1077P	RNA, U6 small nuclear 1077, pseudogene
ENSG00000222445.1	ENSG00000222445	13.2268	0.00192851	0.0479575	-0.0402013	0.967933	0.999937	RN7SKP56	RN7SK pseudogene 56
ENSG00000222448.1	ENSG00000222448	4.29628	-0.00122884	0.0238542	0.0512536	0.959123	0.999937	RN7SKP150	RN7SK pseudogene 150
ENSG00000222455.1	ENSG00000222455	0.316002	-0.000135376	0.00837637	0.0161617	0.987105	0.999937	RNA5SP296	RNA, 5S ribosomal pseudogene 296
ENSG00000222465.1	ENSG00000222465	0.686289	-0.000461035	0.0108876	0.0425819	0.966035	0.999937	RNU2-5P	RNA, U2 small nuclear 5, pseudogene
ENSG00000222467.1	ENSG00000222467	12.8173	-0.00231433	0.0483838	0.0478715	0.961819	0.999937	Y_RNA	Y RNA
ENSG00000222489.1	ENSG00000222489	14.6363	0.00379013	0.0515381	-0.0734587	0.941441	0.999937	SNORA79B	small nucleolar RNA, H/ACA box 79B
ENSG00000222499.1	ENSG00000222499	0.150354	-0.00210971	0.00837637	0.251865	0.801145	0.999937	RN7SKP177	RN7SK pseudogene 177
ENSG00000222503.1	ENSG00000222503	8.10822	0.012051	0.0400977	-0.300977	0.763432	0.999937	Y_RNA	Y RNA
ENSG00000222511.2	ENSG00000222511	10.873	-0.032393	0.0428431	0.760381	0.447027	0.999937	Y_RNA	Y RNA
ENSG00000222515.1	ENSG00000222515	0.162634	0.00183895	0.00837637	-0.21954	0.82623	0.999937	RN7SKP240	RN7SK pseudogene 240
ENSG00000222522.1	ENSG00000222522	1.01789	-0.00750305	0.0157757	0.487755	0.625724	0.999937	RNU6-519P	RNA, U6 small nuclear 519, pseudogene
ENSG00000222533.1	ENSG00000222533	1.16824	-0.0106258	0.016822	0.654864	0.512555	0.999937	RNU6-705P	RNA, U6 small nuclear 705, pseudogene
ENSG00000222561.1	ENSG00000222561	5.6612	-0.0184168	0.0323623	0.573366	0.566397	0.999937	RNU6-1025P	RNA, U6 small nuclear 1025, pseudogene
ENSG00000222578.1	ENSG00000222578	0.83826	0.00675148	0.0118603	-0.63126	0.527871	0.999937	RNA5SP345	RNA, 5S ribosomal pseudogene 345
ENSG00000222588.1	ENSG00000222588	8.0933	-0.0255124	0.0375196	0.684475	0.493675	0.999937
ENSG00000222601.1	ENSG00000222601	0.162634	0.00183895	0.00837637	-0.21954	0.82623	0.999937	Y_RNA	Y RNA
ENSG00000222604.2	ENSG00000222604	0.308882	-0.000135376	0.00837637	0.0161617	0.987105	0.999937
ENSG00000222624.1	ENSG00000222624	0.328587	-0.00408404	0.00837637	0.46549	0.64158	0.999937	RNU2-15P	RNA, U2 small nuclear 15, pseudogene
ENSG00000222627.1	ENSG00000222627	2.34541	0.0052711	0.023741	-0.223322	0.823285	0.999937	RNU2-37P	RNA, U2 small nuclear 37, pseudogene
ENSG00000222629.1	ENSG00000222629	1.23248	-0.0113935	0.013448	0.988182	0.323064	0.999937	RNU2-42P	RNA, U2 small nuclear 42, pseudogene
ENSG00000222640.1	ENSG00000222640	0.150354	-0.00210971	0.00837637	0.251865	0.801145	0.999937	RNU2-51P	RNA, U2 small nuclear 51, pseudogene
ENSG00000222650.1	ENSG00000222650	0.361021	-0.00408404	0.00837637	0.496322	0.619667	0.999937	RNU2-70P	RNA, U2 small nuclear 70, pseudogene
ENSG00000222675.1	ENSG00000222675	2.41726	0.00284427	0.0211148	-0.134179	0.893261	0.999937	RNA5SP146	RNA, 5S ribosomal pseudogene 146
ENSG00000222679.1	ENSG00000222679	3.6338	0.0107871	0.0279008	-0.388678	0.697515	0.999937	RNU6-1267P	RNA, U6 small nuclear 1267, pseudogene
ENSG00000222686.1	ENSG00000222686	0.150354	-0.00210971	0.00837637	0.251865	0.801145	0.999937	RNU4-72P	RNA, U4 small nuclear 72, pseudogene
ENSG00000222698.1	ENSG00000222698	0.165648	0.00183895	0.00837637	-0.21954	0.82623	0.999937	Y_RNA	Y RNA
ENSG00000222701.1	ENSG00000222701	0.795997	-0.0023569	0.0116021	0.203863	0.83846	0.999937	Y_RNA	Y RNA
ENSG00000222714.1	ENSG00000222714	7.75482	-0.0271327	0.0308526	0.903166	0.366438	0.999937	RN7SKP38	RN7SK pseudogene 38
ENSG00000222724.1	ENSG00000222724	9.69808	-0.000230306	0.0412509	0.00557576	0.995551	0.999937	RNU2-63P	RNA, U2 small nuclear 63, pseudogene
ENSG00000222726.1	ENSG00000222726	3.00835	-0.000822674	0.0232291	0.0354668	0.971708	0.999937	RNU2-7P	RNA, U2 small nuclear 7, pseudogene
ENSG00000222736.1	ENSG00000222736	0.832985	-0.00274369	0.0117398	0.236439	0.813092	0.999937	RNU4-6P	RNA, U4 small nuclear 6, pseudogene
ENSG00000222740.1	ENSG00000222740	0.150354	-0.00210971	0.00837637	0.251865	0.801145	0.999937	RNA5SP328	RNA, 5S ribosomal pseudogene 328
ENSG00000222747.1	ENSG00000222747	6.52302	0.0158223	0.0357595	-0.442909	0.657831	0.999937	RNA5SP25	RNA, 5S ribosomal pseudogene 25
ENSG00000222760.1	ENSG00000222760	0.487115	-0.0027768	0.00972834	0.265346	0.790743	0.999937	RNU4-53P	RNA, U4 small nuclear 53, pseudogene
ENSG00000222767.1	ENSG00000222767	3.4944	0.00142798	0.02874	-0.049744	0.960326	0.999937	Y_RNA	Y RNA
ENSG00000222790.1	ENSG00000222790	1.67035	0.00623981	0.0204075	-0.308419	0.757764	0.999937	RNU4-14P	RNA, U4 small nuclear 14, pseudogene
ENSG00000222795.1	ENSG00000222795	0.150354	-0.00210971	0.00837637	0.251865	0.801145	0.999937	RNU4-83P	RNA, U4 small nuclear 83, pseudogene
ENSG00000222800.1	ENSG00000222800	0.340868	-0.000135376	0.00837637	0.0161617	0.987105	0.999937	RNU2-62P	RNA, U2 small nuclear 62, pseudogene
ENSG00000222810.1	ENSG00000222810	3.21914	-0.0223694	0.0257213	0.897518	0.369443	0.999937	RNU2-68P	RNA, U2 small nuclear 68, pseudogene
ENSG00000222831.1	ENSG00000222831	11.6025	-0.027736	0.0478903	0.580461	0.561604	0.999937	MIR1537	microRNA 1537
ENSG00000222858.1	ENSG00000222858	15.043	-0.00585383	0.0506244	0.115799	0.907812	0.999937	RNU6-920P	RNA, U6 small nuclear 920, pseudogene
ENSG00000222872.1	ENSG00000222872	3.1457	0.00852803	0.026818	-0.319335	0.749472	0.999937	RNU4-78P	RNA, U4 small nuclear 78, pseudogene
ENSG00000222881.1	ENSG00000222881	0.478636	0.00254403	0.00965254	-0.241296	0.809325	0.999937	Y_RNA	Y RNA
ENSG00000222890.1	ENSG00000222890	0.321162	0.00381328	0.00837637	-0.440421	0.659632	0.999937	RNU6-1068P	RNA, U6 small nuclear 1068, pseudogene
ENSG00000222898.1	ENSG00000222898	6.838	-0.0251378	0.0381843	0.662482	0.507662	0.999937	RN7SKP97	RN7SK pseudogene 97
ENSG00000222915.1	ENSG00000222915	17.5406	-0.0152186	0.0537841	0.282995	0.777181	0.999937	RNU6-564P	RNA, U6 small nuclear 564, pseudogene
ENSG00000222921.1	ENSG00000222921	8.62753	-0.0295936	0.0394714	0.753918	0.450899	0.999937	RNA5SP104	RNA, 5S ribosomal pseudogene 104
ENSG00000222932.1	ENSG00000222932	7.64281	0.00330831	0.0398345	-0.0831179	0.933758	0.999937	RNU6-172P	RNA, U6 small nuclear 172, pseudogene
ENSG00000222940.1	ENSG00000222940	0.328587	-0.00408404	0.00837637	0.46549	0.64158	0.999937	RNU6-370P	RNA, U6 small nuclear 370, pseudogene
ENSG00000222942.1	ENSG00000222942	4.82751	-0.0163282	0.031054	0.529434	0.596504	0.999937	RN7SKP58	RN7SK pseudogene 58
ENSG00000222958.1	ENSG00000222958	1.00075	-0.000250354	0.0140809	0.0178008	0.985798	0.999937	MIR1913	microRNA 1913
ENSG00000222960.1	ENSG00000222960	10.5459	-0.0478917	0.0425125	1.14305	0.253016	0.999937	RNU6-272P	RNA, U6 small nuclear 272, pseudogene
ENSG00000222969.1	ENSG00000222969	0.162634	0.00183895	0.00837637	-0.21954	0.82623	0.999937	RN7SKP8	RN7SK pseudogene 8
ENSG00000222972.1	ENSG00000222972	0.178234	-0.00210971	0.00837637	0.251865	0.801145	0.999937	RNU6-651P	RNA, U6 small nuclear 651, pseudogene
ENSG00000222974.1	ENSG00000222974	0.328587	-0.00408404	0.00837637	0.46549	0.64158	0.999937	RN7SKP228	RN7SK pseudogene 228
ENSG00000222986.1	ENSG00000222986	3.29765	-0.0123147	0.0256969	0.482866	0.629191	0.999937	RNU5A-5P	RNA, U5A small nuclear 5, pseudogene
ENSG00000223003.1	ENSG00000223003	0.852243	-0.00978683	0.0136468	0.776517	0.437444	0.999937	RNA5SP184	RNA, 5S ribosomal pseudogene 184
ENSG00000223006.1	ENSG00000223006	0.162634	0.00183895	0.00837637	-0.21954	0.82623	0.999937	RN7SKP137	RN7SK pseudogene 137
ENSG00000223012.1	ENSG00000223012	24.9389	-0.0125971	0.0611488	0.206334	0.83653	0.999937	RN7SKP264	RN7SK pseudogene 264
ENSG00000223013.1	ENSG00000223013	4.61221	-0.0249579	0.0307649	0.82347	0.410241	0.999937	RNA5SP344	RNA, 5S ribosomal pseudogene 344
ENSG00000223027.1	ENSG00000223027	0.165648	0.00183895	0.00837637	-0.21954	0.82623	0.999937
ENSG00000223039.1	ENSG00000223039	0.341316	-0.000135376	0.00837637	0.0161617	0.987105	0.999937	RN7SKP268	RN7SK pseudogene 268
ENSG00000223044.1	ENSG00000223044	7.34196	0.0117921	0.0367227	-0.320938	0.748258	0.999937	RNU6-130P	RNA, U6 small nuclear 130, pseudogene
ENSG00000223046.1	ENSG00000223046	0.162634	0.00183895	0.00837637	-0.21954	0.82623	0.999937	RNA5SP369	RNA, 5S ribosomal pseudogene 369
ENSG00000223056.1	ENSG00000223056	0.178234	-0.00210971	0.00837637	0.251865	0.801145	0.999937	RN7SKP169	RN7SK pseudogene 169
ENSG00000223062.1	ENSG00000223062	2.18056	-0.0157206	0.0212545	0.76446	0.444593	0.999937	RNU6-1245P	RNA, U6 small nuclear 1245, pseudogene
ENSG00000223075.1	ENSG00000223075	0.341316	-0.000135376	0.00837637	0.0161617	0.987105	0.999937	RN7SKP126	RN7SK pseudogene 126
ENSG00000223086.1	ENSG00000223086	7.76543	-0.0122857	0.0403455	0.304585	0.760682	0.999937	RNA5SP155	RNA, 5S ribosomal pseudogene 155
ENSG00000223092.1	ENSG00000223092	14.1512	-0.0178878	0.0477658	0.374475	0.708051	0.999937	RNA5SP115	RNA, 5S ribosomal pseudogene 115
ENSG00000223096.1	ENSG00000223096	0.165648	0.00183895	0.00837637	-0.21954	0.82623	0.999937	RNU5E-9P	RNA, U5E small nuclear 9, pseudogene
ENSG00000223117.1	ENSG00000223117	8.12225	0.0317862	0.0385642	-0.8348	0.403831	0.999937	RN7SKP296	RN7SK pseudogene 296
ENSG00000223156.1	ENSG00000223156	3.27829	-0.024206	0.0261694	0.953541	0.340316	0.999937	RNU2-18P	RNA, U2 small nuclear 18, pseudogene
ENSG00000223179.3	ENSG00000223179	0.162634	0.00183895	0.00837637	-0.21954	0.82623	0.999937	RNU6-373P	RNA, U6 small nuclear 373, pseudogene
ENSG00000223181.1	ENSG00000223181	1.18716	0.00191482	0.0147522	-0.130782	0.895948	0.999937	RNU6-1199P	RNA, U6 small nuclear 1199, pseudogene
ENSG00000223188.1	ENSG00000223188	7.42108	-0.017537	0.0395725	0.443767	0.657211	0.999937	Y_RNA	Y RNA
ENSG00000223189.1	ENSG00000223189	2.38042	-0.0251726	0.0222995	1.21288	0.225175	0.999937	RNU6-177P	RNA, U6 small nuclear 177, pseudogene
ENSG00000223198.1	ENSG00000223198	2.4538	0.00249501	0.0212224	-0.117406	0.906538	0.999937	RNU2-22P	RNA, U2 small nuclear 22, pseudogene
ENSG00000223202.1	ENSG00000223202	0.321162	0.00381328	0.00837637	-0.440421	0.659632	0.999937	RN7SKP297	RN7SK pseudogene 297
ENSG00000223203.1	ENSG00000223203	0.986206	0.0116394	0.0146323	-0.890515	0.37319	0.999937	RNA5SP221	RNA, 5S ribosomal pseudogene 221
ENSG00000223212.1	ENSG00000223212	0.158528	0.00183895	0.00837637	-0.21954	0.82623	0.999937	RNU4-74P	RNA, U4 small nuclear 74, pseudogene
ENSG00000223224.1	ENSG00000223224	13.5512	0.0069468	0.0512856	-0.135434	0.892269	0.999937	SNORD71	small nucleolar RNA, C/D box 71
ENSG00000223225.1	ENSG00000223225	2.96668	-0.00106955	0.0269799	0.0396009	0.968411	0.999937	RNU6-1054P	RNA, U6 small nuclear 1054, pseudogene
ENSG00000223238.1	ENSG00000223238	5.40282	-0.0184433	0.0311011	0.599524	0.548823	0.999937	RNA5SP294	RNA, 5S ribosomal pseudogene 294
ENSG00000223247.1	ENSG00000223247	0.182788	-0.00210971	0.00837637	0.251865	0.801145	0.999937	RNU2-64P	RNA, U2 small nuclear 64, pseudogene
ENSG00000223262.1	ENSG00000223262	13.4184	-0.0641585	0.0500712	1.29529	0.195222	0.999937	RNA5SP492	RNA, 5S ribosomal pseudogene 492
ENSG00000223263.1	ENSG00000223263	0.178234	-0.00210971	0.00837637	0.251865	0.801145	0.999937	RNU6-387P	RNA, U6 small nuclear 387, pseudogene
ENSG00000223271.1	ENSG00000223271	0.158528	0.00183895	0.00837637	-0.21954	0.82623	0.999937	Y_RNA	Y RNA
ENSG00000223287.1	ENSG00000223287	0.828242	0.00633732	0.00866655	-0.793689	0.427377	0.999937	RNU6-954P	RNA, U6 small nuclear 954, pseudogene
ENSG00000223305.1	ENSG00000223305	13.9148	-0.0101656	0.0475614	0.213398	0.831016	0.999937	RN7SKP30	RN7SK pseudogene 30
ENSG00000223309.1	ENSG00000223309	0.316002	-0.000135376	0.00837637	0.0161617	0.987105	0.999937	RNU6-722P	RNA, U6 small nuclear 722, pseudogene
ENSG00000223324.1	ENSG00000223324	12.7287	0.0162738	0.0450313	-0.362056	0.71731	0.999937	RN7SKP273	RN7SK pseudogene 273
ENSG00000223336.1	ENSG00000223336	0.496945	0.00569602	0.00840299	-0.602055	0.547137	0.999937	RNU2-6P	RNA, U2 small nuclear 6, pseudogene
ENSG00000223341.1	ENSG00000223341	0.543809	-0.00642786	0.00870755	0.67356	0.500591	0.999937	RN7SKP3	RN7SK pseudogene 3
ENSG00000223343.1	ENSG00000223343	12.1474	0.0416148	0.0443535	-0.950279	0.34197	0.999937		novel transcript
ENSG00000223344.1	ENSG00000223344	0.158528	0.00183895	0.00837637	-0.21954	0.82623	0.999937		novel transcript
ENSG00000223345.3	ENSG00000223345	0.328282	0.00381328	0.00837637	-0.447508	0.654508	0.999937	H2BP1	H2B histone pseudogene 1
ENSG00000223350.2	ENSG00000223350	0.158528	0.00183895	0.00837637	-0.21954	0.82623	0.999937	IGLV9-49	immunoglobulin lambda variable 9-49
ENSG00000223356.1	ENSG00000223356	50.3207	-0.0386129	0.0745977	0.517906	0.604524	0.999937		novel transcript
ENSG00000223361.5	ENSG00000223361	0.48165	0.00196092	0.00839384	-0.212139	0.831999	0.999937	FTH1P10	ferritin heavy chain 1 pseudogene 10
ENSG00000223368.2	ENSG00000223368	0.158528	0.00183895	0.00837637	-0.21954	0.82623	0.999937		novel pseudogene
ENSG00000223374.1	ENSG00000223374	0.652459	0.0102662	0.0110331	-0.914956	0.360215	0.999937		novel transcript
ENSG00000223375.1	ENSG00000223375	3.80046	0.00138532	0.0269347	-0.0514215	0.95899	0.999937		ribosomal protein S26 (RPS26) pseudogenes
ENSG00000223382.5	ENSG00000223382	0.361021	-0.00408404	0.00837637	0.496322	0.619667	0.999937	LINC01778	long intergenic non-protein coding RNA 1778
ENSG00000223387.6	ENSG00000223387	1.11354	-0.00261087	0.0146143	0.178242	0.858533	0.999937	LINC02068	long intergenic non-protein coding RNA 2068
ENSG00000223390.1	ENSG00000223390	0.926645	0.000180603	0.0104049	-0.0172131	0.986267	0.999937		novel transcript
ENSG00000223393.2	ENSG00000223393	0.82402	0.00661586	0.0118033	-0.61942	0.53564	0.999937		novel transcript
ENSG00000223396.4	ENSG00000223396	102.012	-0.0315042	0.0892042	0.353274	0.723883	0.999937	RPS10P7	ribosomal protein S10 pseudogene 7
ENSG00000223409.1	ENSG00000223409	0.158528	0.00183895	0.00837637	-0.21954	0.82623	0.999937	RPL17P17	ribosomal protein L17 pseudogene 17
ENSG00000223416.3	ENSG00000223416	1.27613	0.00354966	0.013211	-0.271351	0.786121	0.999937	RPS26P15	ribosomal protein S26 pseudogene 15
ENSG00000223421.1	ENSG00000223421	0.158528	0.00183895	0.00837637	-0.21954	0.82623	0.999937		pseudogene similar to part of a novel protein KIAA1688
ENSG00000223427.1	ENSG00000223427	0.150354	-0.00210971	0.00837637	0.251865	0.801145	0.999937	RBM7P1	RBM7 pseudogene 1
ENSG00000223429.1	ENSG00000223429	0.150354	-0.00210971	0.00837637	0.251865	0.801145	0.999937		transformer-2 alpha (TRA2A) pseudogene
ENSG00000223431.1	ENSG00000223431	1.00075	-0.000250354	0.0140809	0.0178008	0.985798	0.999937	MTND6P21	MT-ND6 pseudogene 21
ENSG00000223442.1	ENSG00000223442	0.336762	-0.000135376	0.00837637	0.0161617	0.987105	0.999937	TH2LCRR	T helper type 2 locus control region associated RNA
ENSG00000223446.2	ENSG00000223446	9.55287	0.0389036	0.0439978	-0.891499	0.372661	0.999937		novel transcript
ENSG00000223458.2	ENSG00000223458	2.11113	-0.0108116	0.0180191	0.62079	0.534738	0.999937	LMO7DN-IT1	LMO7DN intronic transcript 1
ENSG00000223459.6	ENSG00000223459	6.03519	-0.00359686	0.0354242	0.101755	0.918951	0.999937	TCAF1P1	TRPM8 channel associated factor 1 pseudogene 1
ENSG00000223461.1	ENSG00000223461	1.11734	-0.0118809	0.0118096	1.22915	0.219014	0.999937		novel transcript
ENSG00000223466.2	ENSG00000223466	21.6497	0.074483	0.0473427	-1.61953	0.105332	0.999937	LINC01825	long intergenic non-protein coding RNA 1825
ENSG00000223467.2	ENSG00000223467	0.333141	-0.00408404	0.00837637	0.469837	0.638472	0.999937	CALM1P1	calmodulin 1 pseudogene 1
ENSG00000223475.1	ENSG00000223475	2.12062	0.0146898	0.0213809	-0.704926	0.480856	0.999937	VOPP1-DT	VOPP1 divergent transcript
ENSG00000223476.1	ENSG00000223476	13.9183	0.0346653	0.0515776	-0.674868	0.49976	0.999937	VN1R42P	vomeronasal 1 receptor 42 pseudogene
ENSG00000223478.1	ENSG00000223478	24.526	0.0528647	0.0523963	-1.01578	0.309736	0.999937	ZDHHC12-DT	ZDHHC12 divergent transcript
ENSG00000223482.8	ENSG00000223482	687.404	-0.133412	0.0890465	1.49845	0.134016	0.999937	NUTM2A-AS1	NUTM2A antisense RNA 1
ENSG00000223488.2	ENSG00000223488	0.158528	0.00183895	0.00837637	-0.21954	0.82623	0.999937	MAPK6P2	mitogen-activated protein kinase 6 pseudogene 2
ENSG00000223489.1	ENSG00000223489	0.50241	0.00235971	0.00981898	-0.2408	0.80971	0.999937	NEFHP1	neurofilament heavy pseudogene 1
ENSG00000223492.1	ENSG00000223492	0.506964	0.00237326	0.00984669	-0.241499	0.809168	0.999937		novel transcript, antisense to TSHZ2
ENSG00000223496.3	ENSG00000223496	679.78	0.0148567	0.0893074	-0.166383	0.867855	0.999937	EXOSC6	exosome component 6
ENSG00000223500.1	ENSG00000223500	0.466356	-0.0019206	0.00838674	0.200007	0.841475	0.999937	RNF14P4	RNF14 pseudogene 4
ENSG00000223501.9	ENSG00000223501	620.464	0.0717561	0.0835607	-0.858654	0.390532	0.999937	VPS52	VPS52 subunit of GARP complex
ENSG00000223505.2	ENSG00000223505	0.182788	-0.00210971	0.00837637	0.251865	0.801145	0.999937	RPL35AP5	ribosomal protein L35a pseudogene 5
ENSG00000223508.5	ENSG00000223508	53.0455	-0.0566156	0.0783751	0.722418	0.470037	0.999937	RPL23AP53	ribosomal protein L23a pseudogene 53
ENSG00000223509.8	ENSG00000223509	50.1058	0.0634283	0.0757751	-0.838531	0.401733	0.999937	WHAMMP1	WHAMM pseudogene 1
ENSG00000223513.1	ENSG00000223513	2.7866	0.0159871	0.0256579	-0.631206	0.527906	0.999937	ATP6V0E1P2	ATPase H+ transporting V0 subunit e1 pseudogene 2
ENSG00000223516.1	ENSG00000223516	1.20191	0.00132955	0.0129848	-0.103258	0.917758	0.999937	AFF2-IT1	AFF2 intronic transcript 1
ENSG00000223518.5	ENSG00000223518	3.29018	-0.0158073	0.0136148	1.91918	0.0549619	0.999937	CSNK1A1P1	casein kinase 1 alpha 1 pseudogene 1
ENSG00000223522.2	ENSG00000223522	0.506516	0.00240716	0.00984113	-0.245706	0.80591	0.999937		novel transcript
ENSG00000223523.1	ENSG00000223523	1.02245	-0.00755628	0.0157878	0.491262	0.623241	0.999937		novel transcript, overlapping DIRC1
ENSG00000223525.1	ENSG00000223525	27.3449	-0.0170871	0.0583166	0.292673	0.769772	0.999937	RABGAP1L-IT1	RABGAP1L intronic transcript 1
ENSG00000223529.1	ENSG00000223529	1.91967	0.0217774	0.0193981	-1.22801	0.219444	0.999937	EEF1A1P8	eukaryotic translation elongation factor 1 alpha 1 pseudogene 8
ENSG00000223537.3	ENSG00000223537	9.30877	0.00610793	0.0404568	-0.151178	0.879835	0.999937	ZBTB24-DT	ZBTB24 divergent transcript
ENSG00000223540.1	ENSG00000223540	0.182788	-0.00210971	0.00837637	0.251865	0.801145	0.999937	RPS15AP5	ribosomal protein S15a pseudogene 5
ENSG00000223544.1	ENSG00000223544	0.340868	-0.000135376	0.00837637	0.0161617	0.987105	0.999937		pseudogene fragment similar to COX10 homolog, cytochrome c oxidase assembly protein, heme A: farnesyltransferase (yeast) (COX10)
ENSG00000223546.7	ENSG00000223546	217.467	-0.0797097	0.0911324	0.874524	0.381833	0.999937	LINC00630	long intergenic non-protein coding RNA 630
ENSG00000223547.10	ENSG00000223547	168.153	0.148081	0.089285	-1.6608	0.0967544	0.999937	ZNF844	zinc finger protein 844
ENSG00000223549.1	ENSG00000223549	0.321162	0.00381328	0.00837637	-0.440421	0.659632	0.999937	MTND5P28	MT-ND5 pseudogene 28
ENSG00000223551.1	ENSG00000223551	12.2894	-0.0320367	0.0471326	0.681102	0.495807	0.999937	TMSB4XP4	TMSB4X pseudogene 4
ENSG00000223552.1	ENSG00000223552	0.930002	-0.00995339	0.0108158	1.05809	0.290013	0.999937	CCR5AS	CCR5 antisense RNA
ENSG00000223553.6	ENSG00000223553	0.182788	-0.00210971	0.00837637	0.251865	0.801145	0.999937	SMPD4P1	sphingomyelin phosphodiesterase 4 pseudogene 1
ENSG00000223558.1	ENSG00000223558	0.650536	0.00615449	0.00854391	-0.703552	0.481712	0.999937	TRIM60P17	tripartite motif containing 60 pseudogene 17
ENSG00000223559.1	ENSG00000223559	1.33766	0.0122034	0.0175535	-0.731574	0.464429	0.999937		exportin, tRNA (nuclear export receptor for tRNAs) (XPOT) pseudogene
ENSG00000223561.7	ENSG00000223561	5.10594	-0.0301611	0.0265998	1.20442	0.228427	0.999937	LINC03007	long intergenic non-protein coding RNA 3007
ENSG00000223566.1	ENSG00000223566	0.524103	-0.00226929	0.00851493	0.265274	0.790798	0.999937	TNRC18P2	trinucleotide repeat containing 18 pseudogene 2
ENSG00000223573.7	ENSG00000223573	31.6335	-0.0182248	0.0552669	0.329791	0.741558	0.999937	TINCR	TINCR ubiquitin domain containing
ENSG00000223575.2	ENSG00000223575	34.0903	0.00267309	0.0693182	-0.0385304	0.969265	0.999937	RBMX2P3	RBMX2 pseudogene 3
ENSG00000223583.1	ENSG00000223583	11.337	0.0158656	0.0440651	-0.360145	0.718739	0.999937		ribosomal protein L17 (RPL17) pseudogene
ENSG00000223584.1	ENSG00000223584	0.8554	0.00178099	0.0117831	-0.153086	0.87833	0.999937	TVP23CP1	TVP23C pseudogene 1
ENSG00000223587.2	ENSG00000223587	1.66446	0.0149972	0.0176526	-0.922806	0.356108	0.999937	LINC01986	long intergenic non-protein coding RNA 1986
ENSG00000223592.2	ENSG00000223592	0.543809	-0.00642786	0.00870755	0.67356	0.500591	0.999937	FNDC3CP	fibronectin type III domain containing 3C, pseudogene
ENSG00000223593.1	ENSG00000223593	0.506821	-0.00609849	0.00850261	0.634619	0.525677	0.999937		sulfotransferase family 3A, member 1 (Sult3a1) pseudogene
ENSG00000223599.1	ENSG00000223599	127.839	-0.130132	0.090892	1.4323	0.152058	0.999937		adipose differentiation-related protein (ADFP) pseudogene
ENSG00000223601.2	ENSG00000223601	0.162634	0.00183895	0.00837637	-0.21954	0.82623	0.999937	EBLN1	endogenous Bornavirus like nucleoprotein 1
ENSG00000223612.3	ENSG00000223612	2.68813	-0.00693152	0.0226008	0.308565	0.757652	0.999937		EGFR-coamplified and overexpressed protein (ECOP) pseudogene
ENSG00000223621.1	ENSG00000223621	15.0502	-0.0308769	0.0531037	0.582153	0.560463	0.999937	AK4P4	adenylate kinase 4 pseudogene 4
ENSG00000223623.1	ENSG00000223623	0.182788	-0.00210971	0.00837637	0.251865	0.801145	0.999937		novel transcript
ENSG00000223625.1	ENSG00000223625	0.162634	0.00183895	0.00837637	-0.21954	0.82623	0.999937	CYCSP32	CYCS pseudogene 32
ENSG00000223628.2	ENSG00000223628	0.182788	-0.00210971	0.00837637	0.251865	0.801145	0.999937		ribosomal protein L39 (RPL39) pseudogene
ENSG00000223635.2	ENSG00000223635	3.50803	0.0243464	0.0266029	-0.95064	0.341787	0.999937	NUP133-DT	NUP133 divergent transcript
ENSG00000223646.2	ENSG00000223646	0.178234	-0.00210971	0.00837637	0.251865	0.801145	0.999937		novel transcript
ENSG00000223647.1	ENSG00000223647	1.79644	0.00901136	0.0200111	-0.455327	0.648874	0.999937	LINC01946	long intergenic non-protein coding RNA 1946
ENSG00000223650.1	ENSG00000223650	2.84871	0.00675981	0.0175439	-0.393554	0.69391	0.999937	UHRF2P1	ubiquitin like with PHD and ring finger domains 2 pseudogene 1
ENSG00000223652.2	ENSG00000223652	0.321162	0.00381328	0.00837637	-0.440421	0.659632	0.999937	PRDM6-AS1	PRDM6 antisense RNA 1
ENSG00000223653.6	ENSG00000223653	9.46127	0.00797608	0.0395676	-0.20189	0.840003	0.999937	BCL10-AS1	BCL10 antisense RNA 1
ENSG00000223658.8	ENSG00000223658	0.356467	-0.00408404	0.00837637	0.49219	0.622585	0.999937	C1GALT1C1L	C1GALT1 specific chaperone 1 like
ENSG00000223660.1	ENSG00000223660	0.642324	0.00749497	0.00942822	-0.773713	0.4391	0.999937		novel transcript
ENSG00000223662.1	ENSG00000223662	4.6824	-0.0272887	0.0231201	1.29795	0.194304	0.999937	SAMSN1-AS1	SAMSN1 antisense RNA 1
ENSG00000223663.2	ENSG00000223663	0.808277	0.00270812	0.0131537	-0.206528	0.836378	0.999937	NDUFB4P8	NADH:ubiquinone oxidoreductase subunit B4 pseudogene 8
ENSG00000223665.1	ENSG00000223665	1.63565	-0.00762088	0.0204265	0.374767	0.707834	0.999937		novel transcript
ENSG00000223668.1	ENSG00000223668	0.649749	-0.000176398	0.0121645	0.0144451	0.988475	0.999937	EEF1A1P24	eukaryotic translation elongation factor 1 alpha 1 pseudogene 24
ENSG00000223669.1	ENSG00000223669	4.45852	0.00153696	0.0241272	-0.0640277	0.948948	0.999937		novel transcript
ENSG00000223685.6	ENSG00000223685	5.73618	-0.0532877	0.0333771	1.69391	0.0902829	0.999937	LINC00571	long intergenic non-protein coding RNA 571
ENSG00000223692.1	ENSG00000223692	37.9913	-0.0254826	0.0735767	0.346211	0.729184	0.999937	DIP2A-IT1	DIP2A intronic transcript 1
ENSG00000223695.1	ENSG00000223695	2.87208	0.00126596	0.0255477	-0.0497673	0.960308	0.999937	MYH9-DT	MYH9 divergent transcript
ENSG00000223704.2	ENSG00000223704	546.77	-0.0599178	0.0922973	0.649244	0.516181	0.999937	LINC01422	long intergenic non-protein coding RNA 1422
ENSG00000223705.9	ENSG00000223705	186.608	0.143786	0.0918234	-1.56661	0.117205	0.999937	NSUN5P1	NSUN5 pseudogene 1
ENSG00000223707.2	ENSG00000223707	2.12277	0.0202767	0.0213204	-1.00547	0.31467	0.999937	SFR1P2	SFR1 pseudogene 2
ENSG00000223711.1	ENSG00000223711	105.075	-0.016383	0.0856062	0.191383	0.848226	0.999937		novel transcript
ENSG00000223714.1	ENSG00000223714	0.345422	-0.000135376	0.00837637	0.0161617	0.987105	0.999937	LINC02601	long intergenic non-protein coding RNA 2601
ENSG00000223715.3	ENSG00000223715	0.689609	-0.0108309	0.0112713	0.978731	0.327713	0.999937	LINC01208	long intergenic non-protein coding RNA 1208
ENSG00000223718.3	ENSG00000223718	1.81057	0.00277313	0.021319	-0.130079	0.896504	0.999937		ribosomal protein L15 (RPL15) pseudogene
ENSG00000223719.1	ENSG00000223719	0.162634	0.00183895	0.00837637	-0.21954	0.82623	0.999937		tyrosine 3-monooxygenase/tryptophan 5-monooxygenase activation protein, theta polypeptide (YWHAQ) pseudogene
ENSG00000223723.1	ENSG00000223723	0.986997	-0.00589763	0.0142157	0.424524	0.671184	0.999937	TFDP1P2	TFDP1 pseudogene 2
ENSG00000223725.6	ENSG00000223725	51.299	0.0979736	0.0777918	-1.26121	0.207233	0.999937		novel transcript
ENSG00000223727.6	ENSG00000223727	3.75086	-0.0169495	0.0253411	0.683853	0.494068	0.999937		novel transcript
ENSG00000223732.2	ENSG00000223732	0.162634	0.00183895	0.00837637	-0.21954	0.82623	0.999937		novel transcript
ENSG00000223734.2	ENSG00000223734	2.52484	0.010679	0.0202911	-0.54051	0.588846	0.999937	LAPTM4A-DT	LAPTM4A divergent transcript
ENSG00000223735.1	ENSG00000223735	0.495775	-0.00274528	0.00977758	0.271346	0.786125	0.999937	OR51B3P	olfactory receptor family 51 subfamily B member 3 pseudogene
ENSG00000223741.1	ENSG00000223741	0.341316	-0.000135376	0.00837637	0.0161617	0.987105	0.999937	PSMD4P1	proteasome 26S subunit, non-ATPase 4 pseudogene 1
ENSG00000223745.8	ENSG00000223745	827.797	-0.0557169	0.091908	0.606282	0.544327	0.999937	CCDC18-AS1	CCDC18 antisense RNA 1
ENSG00000223749.11	ENSG00000223749	4.4012	-0.00712536	0.0207203	0.345861	0.729447	0.999937	MIR503HG	MIR503 host gene
ENSG00000223750.1	ENSG00000223750	3.59533	0.0269458	0.0239584	-1.2041	0.228551	0.999937	SIRPB3P	signal regulatory protein beta 3, pseudogene
ENSG00000223751.1	ENSG00000223751	0.165648	0.00183895	0.00837637	-0.21954	0.82623	0.999937		novel transcript
ENSG00000223753.2	ENSG00000223753	0.165648	0.00183895	0.00837637	-0.21954	0.82623	0.999937		novel pseudogene
ENSG00000223754.1	ENSG00000223754	14.6326	-0.0524665	0.0459685	1.15483	0.248159	0.999937		novel transcript
ENSG00000223756.7	ENSG00000223756	1.38239	-0.0126734	0.0139526	1.08875	0.276265	0.999937	TSSC2	tumor suppressing subtransferable candidate 2 (pseudogene)
ENSG00000223764.2	ENSG00000223764	0.343882	-0.000135376	0.00837637	0.0161617	0.987105	0.999937	LINC02593	long intergenic non-protein coding RNA 2593
ENSG00000223768.2	ENSG00000223768	388.477	0.0718023	0.0922666	-0.778415	0.436325	0.999937	LINC00205	long intergenic non-protein coding RNA 205
ENSG00000223773.7	ENSG00000223773	0.178234	-0.00210971	0.00837637	0.251865	0.801145	0.999937	CD99P1	CD99 molecule pseudogene 1
ENSG00000223774.5	ENSG00000223774	1.54655	-0.0115882	0.0192682	0.617971	0.536594	0.999937		novel transcript
ENSG00000223776.5	ENSG00000223776	13.9438	0.0346152	0.0515072	-0.675045	0.499647	0.999937	LGALS8-AS1	LGALS8 antisense RNA 1
ENSG00000223783.1	ENSG00000223783	1.07503	-0.00971088	0.012867	0.866353	0.386297	0.999937	LINC01983	long intergenic non-protein coding RNA 1983
ENSG00000223784.2	ENSG00000223784	0.162634	0.00183895	0.00837637	-0.21954	0.82623	0.999937	LINP1	lncRNA in non-homologous end joining pathway 1
ENSG00000223787.2	ENSG00000223787	1.66685	0.00912968	0.0172071	-0.549802	0.582455	0.999937		ACN9 homolog (S. cerevisiae) pseudogene
ENSG00000223791.1	ENSG00000223791	0.48681	0.00768103	0.00979599	-0.699569	0.484196	0.999937	UBE2E1-AS1	UBE2E1 antisense RNA 1
ENSG00000223795.2	ENSG00000223795	0.178234	-0.00210971	0.00837637	0.251865	0.801145	0.999937		novel transcript
ENSG00000223797.6	ENSG00000223797	54.9418	-0.0140946	0.0646586	0.218165	0.827301	0.999937	ENTPD3-AS1	ENTPD3 antisense RNA 1
ENSG00000223799.1	ENSG00000223799	6.4245	0.00587076	0.0352081	-0.166738	0.867576	0.999937	IL10RB-DT	IL10RB divergent transcript
ENSG00000223802.9	ENSG00000223802	0.324176	0.00381328	0.00837637	-0.443423	0.65746	0.999937	CERS1	ceramide synthase 1
ENSG00000223803.1	ENSG00000223803	10.9309	0.048045	0.0444765	-1.09225	0.274724	0.999937	RPS20P14	ribosomal protein S20 pseudogene 14
ENSG00000223804.5	ENSG00000223804	21.3185	0.0472705	0.0596065	-0.795557	0.426289	0.999937		Poly polymerase 8 (PARP8) pseudogene
ENSG00000223806.8	ENSG00000223806	0.471516	0.00245634	0.00961571	-0.23282	0.815901	0.999937	LINC00114	long intergenic non-protein coding RNA 114
ENSG00000223810.2	ENSG00000223810	0.308882	-0.000135376	0.00837637	0.0161617	0.987105	0.999937	KRT8P28	keratin 8 pseudogene 28
ENSG00000223813.3	ENSG00000223813	0.828242	0.00633732	0.00866655	-0.793689	0.427377	0.999937	PRR15-DT	PRR15 divergent transcript
ENSG00000223819.2	ENSG00000223819	0.150354	-0.00210971	0.00837637	0.251865	0.801145	0.999937	PPIAP89	peptidylprolyl isomerase A pseudogene 89
ENSG00000223820.5	ENSG00000223820	23.0533	0.0130636	0.0565636	-0.231109	0.81723	0.999937	CFL1P1	cofilin 1 pseudogene 1
ENSG00000223822.2	ENSG00000223822	0.178234	-0.00210971	0.00837637	0.251865	0.801145	0.999937	EEF1A1P1	eukaryotic translation elongation factor 1 alpha 1 pseudogene 1
ENSG00000223823.1	ENSG00000223823	0.150354	-0.00210971	0.00837637	0.251865	0.801145	0.999937	LINC01342	long intergenic non-protein coding RNA 1342
ENSG00000223825.5	ENSG00000223825	11.6447	-0.0260765	0.046282	0.565176	0.571954	0.999937	DAZAP2P1	DAZ associated protein 2 pseudogene 1
ENSG00000223834.5	ENSG00000223834	0.345422	-0.000135376	0.00837637	0.0161617	0.987105	0.999937		novel transcript
ENSG00000223839.8	ENSG00000223839	0.63415	0.00501126	0.0107196	-0.443714	0.657249	0.999937	FAM95B1	family with sequence similarity 95 member B1
ENSG00000223849.1	ENSG00000223849	0.682183	-0.000626644	0.0123025	0.0512113	0.959157	0.999937		ribosomal protein S26 (RPS26) pseudogene
ENSG00000223855.2	ENSG00000223855	0.818412	0.0028348	0.0131906	-0.216086	0.82892	0.999937	PDGFA-DT	PDGFA divergent transcript
ENSG00000223861.1	ENSG00000223861	46.9545	-0.0172848	0.0718388	0.240556	0.809899	0.999937		ribosomal protein S10 (RPS10) pseudogene
ENSG00000223865.11	ENSG00000223865	229.02	0.00308592	0.0834706	-0.036954	0.970522	0.999937	HLA-DPB1	major histocompatibility complex, class II, DP beta 1
ENSG00000223872.2	ENSG00000223872	4.87916	0.0209448	0.0305325	-0.693076	0.488262	0.999937		novel transcript
ENSG00000223873.1	ENSG00000223873	0.361021	-0.00408404	0.00837637	0.496322	0.619667	0.999937	SAP18P2	SAP18 pseudogene 2
ENSG00000223881.1	ENSG00000223881	2.05269	0.0129897	0.0134077	-1.24813	0.211983	0.999937		novel transcript
ENSG00000223884.7	ENSG00000223884	0.182788	-0.00210971	0.00837637	0.251865	0.801145	0.999937		novel transcript, antisense to RNF144A
ENSG00000223886.3	ENSG00000223886	0.321162	0.00381328	0.00837637	-0.440421	0.659632	0.999937		ring finger protein 181 (RNF181) pseudogene
ENSG00000223891.6	ENSG00000223891	418.871	0.12443	0.0923806	-1.34699	0.177982	0.999937	OSER1-DT	OSER1 divergent transcript
ENSG00000223893.1	ENSG00000223893	0.178234	-0.00210971	0.00837637	0.251865	0.801145	0.999937	GNL2P1	G protein nucleolar 2 pseudogene 1
ENSG00000223899.1	ENSG00000223899	2.11599	0.00182977	0.0180608	-0.101157	0.919426	0.999937	SEC13P1	SEC13 homolog, nuclear pore and COPII coat complex component pseudogene 1
ENSG00000223908.5	ENSG00000223908	0.652764	-0.000133958	0.0121775	0.010968	0.991249	0.999937		CCHC domain zinc finger protein pseudogene
ENSG00000223910.1	ENSG00000223910	0.150354	-0.00210971	0.00837637	0.251865	0.801145	0.999937	ZNF32-AS3	ZNF32 antisense RNA 3
ENSG00000223911.1	ENSG00000223911	2.15607	0.0151514	0.0221396	-0.703816	0.481548	0.999937		novel transcript
ENSG00000223916.1	ENSG00000223916	5.22883	0.0357102	0.0335319	-1.08889	0.276202	0.999937		ribosomal protein L18a (RPL18A) pseudogene
ENSG00000223922.1	ENSG00000223922	16.6799	-0.0165481	0.0529876	0.312739	0.754479	0.999937	ASS1P2	argininosuccinate synthetase 1 pseudogene 2
ENSG00000223923.2	ENSG00000223923	0.158528	0.00183895	0.00837637	-0.21954	0.82623	0.999937	TNS1-AS1	TNS1 antisense RNA 1
ENSG00000223928.1	ENSG00000223928	0.182788	-0.00210971	0.00837637	0.251865	0.801145	0.999937	NUP35P1	nucleoporin 35 pseudogene 1
ENSG00000223930.7	ENSG00000223930	0.158528	0.00183895	0.00837637	-0.21954	0.82623	0.999937		novel transcript, antisense to KCNMB2
ENSG00000223931.2	ENSG00000223931	0.182788	-0.00210971	0.00837637	0.251865	0.801145	0.999937		immunoglobulin heavy variable 3-23 (IGHV3-23) pseudogene
ENSG00000223935.3	ENSG00000223935	3.08245	-0.0210231	0.0259159	0.833681	0.404461	0.999937	LGALSL-DT	LGALSL divergent transcript
ENSG00000223945.2	ENSG00000223945	0.178234	-0.00210971	0.00837637	0.251865	0.801145	0.999937	RPL6P31	ribosomal protein L6 pseudogene 31
ENSG00000223947.1	ENSG00000223947	7.10326	0.000205227	0.0391364	-0.00524159	0.995818	0.999937		novel transcript
ENSG00000223949.8	ENSG00000223949	0.182788	-0.00210971	0.00837637	0.251865	0.801145	0.999937	ROR1-AS1	ROR1 antisense RNA 1
ENSG00000223959.8	ENSG00000223959	378.733	-0.0302721	0.0918992	0.32932	0.741914	0.999937	AFG3L1P	AFG3 like matrix AAA peptidase subunit 1, pseudogene
ENSG00000223960.7	ENSG00000223960	289.069	0.0819521	0.0922392	-0.888698	0.374166	0.999937	CHROMR	cholesterol induced regulator of metabolism RNA
ENSG00000223968.1	ENSG00000223968	0.506964	0.00237326	0.00984669	-0.241499	0.809168	0.999937		ribosomal protein S27 (RPS27) pseudogene
ENSG00000223969.6	ENSG00000223969	0.818107	0.0122856	0.0120604	-1.09747	0.272436	0.999937		novel transcript
ENSG00000223973.2	ENSG00000223973	1.0012	-0.000438508	0.0155391	0.0282607	0.977454	0.999937	PAFAH1B1P2	platelet activating factor acetylhydrolase 1b regulatory subunit 1 pseudogene 2
ENSG00000223979.2	ENSG00000223979	0.704903	-0.00553435	0.0111231	0.525236	0.599419	0.999937	SMCR2	Smith-Magenis syndrome chromosome region, candidate 2
ENSG00000223984.1	ENSG00000223984	0.66915	0.00475092	0.0109378	-0.456726	0.647868	0.999937	HNRNPRP1	heterogeneous nuclear ribonucleoprotein R pseudogene 1
ENSG00000223986.1	ENSG00000223986	0.831931	-0.00739995	0.0120082	0.671553	0.501868	0.999937		cytochrome c oxidase subunit VIa polypeptide 1 (COX6A1) pseudogene
ENSG00000223987.1	ENSG00000223987	0.158528	0.00183895	0.00837637	-0.21954	0.82623	0.999937	RPL26P28	ribosomal protein L26 pseudogene 28
ENSG00000223991.1	ENSG00000223991	0.165648	0.00183895	0.00837637	-0.21954	0.82623	0.999937		novel transcript
ENSG00000224000.1	ENSG00000224000	0.345422	-0.000135376	0.00837637	0.0161617	0.987105	0.999937		novel transcript
ENSG00000224003.1	ENSG00000224003	9.50904	-0.0329737	0.0390108	0.855605	0.392216	0.999937	YES1P1	YES1 pseudogene 1
ENSG00000224004.2	ENSG00000224004	0.815398	0.00340703	0.0145697	-0.234635	0.814492	0.999937	ATP5F1CP1	ATP synthase F1 subunit gamma pseudogene 1
ENSG00000224007.1	ENSG00000224007	0.150354	-0.00210971	0.00837637	0.251865	0.801145	0.999937	USP12P2	USP12 pseudogene 2
ENSG00000224014.1	ENSG00000224014	3.4692	0.00806562	0.0267252	-0.302743	0.762085	0.999937		SMT3 suppressor of mif two 3 homolog 3 (yeast) (SUMO3) pseudogene
ENSG00000224016.2	ENSG00000224016	1.14933	0.00758409	0.0146316	-0.538949	0.589922	0.999937		pseudogene similar to part of ARP3 actin-related protein 3 homolog B (yeast) ACTR3B
ENSG00000224019.1	ENSG00000224019	18.8245	-0.0419037	0.0519175	0.811335	0.417173	0.999937	RPL21P32	ribosomal protein L21 pseudogene 32
ENSG00000224020.1	ENSG00000224020	1.15596	0.0141943	0.0155325	-1.04849	0.294414	0.999937	MIR181A2HG	MIR181A2 host gene
ENSG00000224023.10	ENSG00000224023	5.76974	0.0115533	0.0326789	-0.354531	0.722941	0.999937	EDRF1-DT	EDRF1 divergent transcript
ENSG00000224029.1	ENSG00000224029	2.66251	0.00533955	0.0249943	-0.214393	0.830241	0.999937		novel transcript
ENSG00000224031.1	ENSG00000224031	1.303	-0.00632082	0.0171414	0.372264	0.709696	0.999937	TCEAL3-AS1	TCEAL3 antisense RNA 1
ENSG00000224032.7	ENSG00000224032	340.2	0.00115599	0.0925226	-0.0124973	0.990029	0.999937	EPB41L4A-AS1	EPB41L4A antisense RNA 1
ENSG00000224034.1	ENSG00000224034	16.9899	0.105451	0.0546727	-1.97427	0.048351	0.999937	LINC02561	long intergenic non-protein coding RNA 2561
ENSG00000224035.1	ENSG00000224035	0.158528	0.00183895	0.00837637	-0.21954	0.82623	0.999937	SFPQP1	splicing factor proline and glutamine rich pseudogene 1
ENSG00000224039.1	ENSG00000224039	0.158528	0.00183895	0.00837637	-0.21954	0.82623	0.999937	CDYLP1	CDYL pseudogene 1
ENSG00000224040.1	ENSG00000224040	0.689609	-0.0108309	0.0112713	0.978731	0.327713	0.999937	HMGN1P4	high mobility group nucleosome binding domain 1 pseudogene 4
ENSG00000224041.3	ENSG00000224041	0.165648	0.00183895	0.00837637	-0.21954	0.82623	0.999937	IGKV3D-15	immunoglobulin kappa variable 3D-15
ENSG00000224043.8	ENSG00000224043	72.0392	0.0341881	0.0826018	-0.414371	0.678602	0.999937	CCNT2-AS1	CCNT2 antisense RNA 1
ENSG00000224046.2	ENSG00000224046	13.7341	-0.0172083	0.0500705	0.344468	0.730495	0.999937	DMTF1-AS1	DMTF1 antisense RNA 1
ENSG00000224051.7	ENSG00000224051	202.632	0.119637	0.0919277	-1.30219	0.192851	0.999937	CPTP	ceramide-1-phosphate transfer protein
ENSG00000224057.1	ENSG00000224057	0.182788	-0.00210971	0.00837637	0.251865	0.801145	0.999937	EGFR-AS1	EGFR antisense RNA 1
ENSG00000224059.1	ENSG00000224059	0.165648	0.00183895	0.00837637	-0.21954	0.82623	0.999937	HSPA8P16	heat shock protein family A (Hsp70) member 8 pseudogene 16
ENSG00000224061.1	ENSG00000224061	0.150354	-0.00210971	0.00837637	0.251865	0.801145	0.999937	SRSF3P4	SRSF3 pseudogene 4
ENSG00000224063.6	ENSG00000224063	0.162634	0.00183895	0.00837637	-0.21954	0.82623	0.999937	CALCRL-AS1	CALCRL and TFPI antisense RNA 1
ENSG00000224066.1	ENSG00000224066	57.1914	0.0418766	0.0776601	-0.539378	0.589626	0.999937		novel transcript
ENSG00000224067.2	ENSG00000224067	3.94015	0.00541553	0.0302157	-0.179101	0.857858	0.999937		pseudogene similar to part of HLA-B associated transcript 2 (BAT2)
ENSG00000224072.1	ENSG00000224072	0.493931	0.00571081	0.0084246	-0.601718	0.547362	0.999937	VEZTP1	VEZT pseudogene 1
ENSG00000224076.5	ENSG00000224076	0.165648	0.00183895	0.00837637	-0.21954	0.82623	0.999937		novel transcript
ENSG00000224077.1	ENSG00000224077	3.59702	0.0129683	0.0235625	-0.558598	0.576436	0.999937		novel transcript
ENSG00000224078.15	ENSG00000224078	5624.65	-0.0594332	0.0911373	0.652155	0.514301	0.999937	SNHG14	small nucleolar RNA host gene 14
ENSG00000224079.1	ENSG00000224079	0.722043	-0.00826246	0.00985827	0.869524	0.384561	0.999937		novel transcript
ENSG00000224080.1	ENSG00000224080	18.3956	-0.00376135	0.0516886	0.0728702	0.941909	0.999937	UBE2FP1	UBE2F pseudogene 1
ENSG00000224081.9	ENSG00000224081	10.746	-0.0101432	0.0328467	0.308637	0.757598	0.999937	SLC44A3-AS1	SLC44A3 antisense RNA 1
ENSG00000224083.1	ENSG00000224083	21.9935	-0.0481292	0.0562762	0.857431	0.391207	0.999937	MTCO1P11	MT-CO1 pseudogene 11
ENSG00000224086.6	ENSG00000224086	4.94757	0.0168319	0.0331142	-0.511331	0.60912	0.999937	PPM1F-AS1	PPM1F antisense RNA 1
ENSG00000224093.5	ENSG00000224093	19.3847	-0.0622958	0.0533075	1.17663	0.239342	0.999937	BCAR3-AS1	BCAR3 antisense RNA 1
ENSG00000224094.1	ENSG00000224094	2.29346	-0.0133829	0.0230478	0.588551	0.556163	0.999937	RPS24P8	ribosomal protein S24 pseudogene 8
ENSG00000224097.5	ENSG00000224097	12.3672	0.00473816	0.0467567	-0.101275	0.919332	0.999937		WD repeat domain 5 (WDR5) pseudogene
ENSG00000224099.2	ENSG00000224099	0.543809	-0.00642786	0.00870755	0.67356	0.500591	0.999937		novel transcript
ENSG00000224100.1	ENSG00000224100	0.158528	0.00183895	0.00837637	-0.21954	0.82623	0.999937		novel transcript, antisense to PKNOX1
ENSG00000224101.1	ENSG00000224101	0.178234	-0.00210971	0.00837637	0.251865	0.801145	0.999937	ELMO1-AS1	ELMO1 antisense RNA 1
ENSG00000224109.4	ENSG00000224109	0.182788	-0.00210971	0.00837637	0.251865	0.801145	0.999937	CENPVL3	centromere protein V like 3
ENSG00000224114.1	ENSG00000224114	9.98535	0.000235001	0.0334208	-0.00704983	0.994375	0.999937		ribosomal protein S14 (RPS14) pseudogene
ENSG00000224117.1	ENSG00000224117	0.150354	-0.00210971	0.00837637	0.251865	0.801145	0.999937	PTPN2P2	PTPN2 pseudogene 2
ENSG00000224132.2	ENSG00000224132	0.158528	0.00183895	0.00837637	-0.21954	0.82623	0.999937		novel transcript
ENSG00000224137.1	ENSG00000224137	0.491669	-0.00278863	0.00974901	0.270614	0.786688	0.999937	LINC01857	long intergenic non-protein coding RNA 1857
ENSG00000224141.6	ENSG00000224141	0.178234	-0.00210971	0.00837637	0.251865	0.801145	0.999937	MIR548XHG	MIR548X host gene
ENSG00000224142.1	ENSG00000224142	14.2198	-0.0353544	0.0491435	0.720761	0.471057	0.999937	AMMECR1-IT1	AMMECR1 intronic transcript 1
ENSG00000224155.2	ENSG00000224155	0.165648	0.00183895	0.00837637	-0.21954	0.82623	0.999937		protein phosphatase 2, regulatory subunit B', epsilon isoform (PPP2R5E) pseudogene
ENSG00000224157.1	ENSG00000224157	16.8404	0.0534894	0.0512745	-1.05471	0.291558	0.999937	HCG14	HLA complex group 14
ENSG00000224164.2	ENSG00000224164	3.45349	0.00904027	0.0288125	-0.31435	0.753256	0.999937	LINC02828	long intergenic non-protein coding RNA 2828
ENSG00000224165.6	ENSG00000224165	50.3308	0.0980887	0.0776031	-1.26804	0.204785	0.999937	DNAJC27-AS1	DNAJC27 antisense RNA 1
ENSG00000224167.2	ENSG00000224167	0.162634	0.00183895	0.00837637	-0.21954	0.82623	0.999937	LINC01357	long intergenic non-protein coding RNA 1357
ENSG00000224183.1	ENSG00000224183	1.15596	-0.0148871	0.0155971	1.09116	0.275203	0.999937	SDHDP6	succinate dehydrogenase complex subunit D pseudogene 6
ENSG00000224184.6	ENSG00000224184	2.52064	-0.0133715	0.0207143	0.661621	0.508214	0.999937	MIR3681HG	MIR3681 host gene
ENSG00000224185.1	ENSG00000224185	2.58858	-0.0121472	0.0193297	0.649198	0.516211	0.999937	SNX18P9	sorting nexin 18 pseudogene 9
ENSG00000224186.8	ENSG00000224186	2.18219	-0.00839396	0.0196443	0.433665	0.664532	0.999937	PITX1-AS1	PITX1 antisense RNA 1
ENSG00000224189.8	ENSG00000224189	0.51107	0.0024208	0.00986864	-0.246406	0.805368	0.999937	HAGLR	HOXD antisense growth-associated long non-coding RNA
ENSG00000224190.2	ENSG00000224190	0.312988	-0.000135376	0.00837637	0.0161617	0.987105	0.999937	LINC02667	long intergenic non-protein coding RNA 2667
ENSG00000224194.1	ENSG00000224194	0.158528	0.00183895	0.00837637	-0.21954	0.82623	0.999937		novel transcript
ENSG00000224195.1	ENSG00000224195	2.72813	-0.00821109	0.024039	0.344484	0.730482	0.999937	CAMK2G-AS1	CAMK2G antisense RNA 1
ENSG00000224203.2	ENSG00000224203	0.150354	-0.00210971	0.00837637	0.251865	0.801145	0.999937	RPS23P10	ribosomal protein S23 pseudogene 10
ENSG00000224208.1	ENSG00000224208	0.158528	0.00183895	0.00837637	-0.21954	0.82623	0.999937	ZCRB1P1	ZCRB1 pseudogene 1
ENSG00000224215.1	ENSG00000224215	1.80116	-0.0143268	0.0190354	0.785661	0.432066	0.999937	C10orf67-AS1	C10orf67 antisense RNA 1
ENSG00000224216.1	ENSG00000224216	2.34192	-0.0143097	0.0191559	0.783886	0.433107	0.999937		novel transcript
ENSG00000224217.1	ENSG00000224217	0.681736	-0.000314304	0.00937979	0.0336296	0.973172	0.999937	PRPF4BP1	PRPF4B pseudogene 1
ENSG00000224220.1	ENSG00000224220	0.182788	-0.00210971	0.00837637	0.251865	0.801145	0.999937	DTNB-AS1	DTNB antisense RNA 1
ENSG00000224221.1	ENSG00000224221	2.15034	0.00244133	0.023031	-0.106069	0.915527	0.999937	RPS6P8	ribosomal protein S6 pseudogene 8
ENSG00000224222.2	ENSG00000224222	0.459235	-0.00195605	0.00838598	0.200007	0.841475	0.999937	LINC02636	long intergenic non-protein coding RNA 2636
ENSG00000224227.3	ENSG00000224227	25.5178	0.023018	0.0603721	-0.381266	0.703006	0.999937	OR2L1P	olfactory receptor family 2 subfamily L member 1 pseudogene
ENSG00000224228.2	ENSG00000224228	0.652764	-0.000133958	0.0121775	0.010968	0.991249	0.999937		novel transcript
ENSG00000224232.1	ENSG00000224232	2.6164	-0.016837	0.0226744	0.763697	0.445048	0.999937	KCTD5P1	KCTD5 pseudogene 1
ENSG00000224233.1	ENSG00000224233	0.150354	-0.00210971	0.00837637	0.251865	0.801145	0.999937	OR2J4P	olfactory receptor family 2 subfamily J member 4 pseudogene
ENSG00000224236.3	ENSG00000224236	0.64643	0.00738816	0.00936073	-0.770121	0.441228	0.999937	MRRFP1	mitochondrial ribosome recycling factor pseudogene 1
ENSG00000224237.1	ENSG00000224237	1.14108	0.0100168	0.0131579	-0.890346	0.37328	0.999937	MICOS10P3	MICOS10 pseudogene 3
ENSG00000224238.2	ENSG00000224238	0.150354	-0.00210971	0.00837637	0.251865	0.801145	0.999937	WARS2-IT1	WARS2 intronic transcript 1
ENSG00000224243.2	ENSG00000224243	0.869077	-0.00292755	0.0118611	0.251415	0.801493	0.999937	SOX1-OT	SOX1 overlapping transcript
ENSG00000224245.1	ENSG00000224245	0.652764	-0.000133958	0.0121775	0.010968	0.991249	0.999937		leishmanolysin-like (metallopeptidase M8 family)(LMLN) pseudogene
ENSG00000224247.1	ENSG00000224247	0.158528	0.00183895	0.00837637	-0.21954	0.82623	0.999937		novel transcript
ENSG00000224251.6	ENSG00000224251	5.74416	0.0454459	0.0353689	-1.32418	0.185445	0.999937		novel transcript, antisense to AKR1C2
ENSG00000224255.2	ENSG00000224255	4.04176	-0.00180249	0.0246128	0.0734088	0.941481	0.999937	PDCL3P6	PDCL3 pseudogene 6
ENSG00000224259.7	ENSG00000224259	1.17913	0.009092	0.0164989	-0.572998	0.566646	0.999937	LINC01133	long intergenic non-protein coding RNA 1133
ENSG00000224261.2	ENSG00000224261	5.29766	-0.00811358	0.034059	0.238372	0.811592	0.999937	RPSAP18	ribosomal protein SA pseudogene 18
ENSG00000224271.7	ENSG00000224271	0.790532	0.00257856	0.0115887	-0.222935	0.823586	0.999937	EPIC1	epigenetically induced MYC interacting lncRNA 1
ENSG00000224272.2	ENSG00000224272	0.308882	-0.000135376	0.00837637	0.0161617	0.987105	0.999937		novel transcript
ENSG00000224273.2	ENSG00000224273	0.343882	-0.000135376	0.00837637	0.0161617	0.987105	0.999937	RABGEF1P3	RABGEF1 pseudogene 3
ENSG00000224280.1	ENSG00000224280	1.93496	0.0282628	0.0198513	-1.69406	0.0902537	0.999937		ataxin 2-like (ATXN2L) pseudogene
ENSG00000224281.5	ENSG00000224281	36.674	0.03985	0.0692957	-0.57636	0.564372	0.999937	SLC25A5-AS1	SLC25A5 antisense RNA 1
ENSG00000224287.2	ENSG00000224287	1.28175	0.000185138	0.0169735	-0.0108366	0.991354	0.999937	MSL3P1	MSL complex subunit 3 pseudogene 1
ENSG00000224289.1	ENSG00000224289	0.336762	-0.000135376	0.00837637	0.0161617	0.987105	0.999937	IFIT6P	interferon induced protein with tetratricopeptide repeats 6, pseudogene
ENSG00000224292.1	ENSG00000224292	4.4388	0.0190738	0.0300698	-0.641292	0.521333	0.999937	PORCN-DT	PORCN divergent transcript
ENSG00000224295.3	ENSG00000224295	18.5492	-0.0150977	0.0544854	0.277153	0.781663	0.999937	OLFM5P	olfactomedin family member 5, pseudogene
ENSG00000224301.2	ENSG00000224301	0.178234	-0.00210971	0.00837637	0.251865	0.801145	0.999937		novel transcript
ENSG00000224302.1	ENSG00000224302	7.09642	-0.0450946	0.0374766	1.23025	0.218605	0.999937		transcription elongation factor B (SIII), polypeptide 1 pseudogene
ENSG00000224307.2	ENSG00000224307	0.165648	0.00183895	0.00837637	-0.21954	0.82623	0.999937	LINC02975	long intergenic non-protein coding RNA 2975
ENSG00000224309.7	ENSG00000224309	0.158528	0.00183895	0.00837637	-0.21954	0.82623	0.999937	ANKRD30BP2	ankyrin repeat domain 30B pseudogene 2
ENSG00000224312.1	ENSG00000224312	4.66266	-0.0129242	0.0299227	0.43419	0.664151	0.999937	MCCD1P2	mitochondrial coiled-coil domain 1 pseudogene 2
ENSG00000224315.2	ENSG00000224315	26.8955	-0.0462736	0.0621582	0.74476	0.456417	0.999937	RPL7P7	ribosomal protein L7 pseudogene 7
ENSG00000224316.1	ENSG00000224316	7.86585	-0.0323153	0.0376222	0.869957	0.384324	0.999937	GTF2IP5	general transcription factor IIi pseudogene 5
ENSG00000224323.2	ENSG00000224323	0.178234	-0.00210971	0.00837637	0.251865	0.801145	0.999937	DPRXP1	divergent-paired related homeobox pseudogene 1
ENSG00000224324.1	ENSG00000224324	4.01901	-0.0305157	0.0282637	1.11811	0.263522	0.999937	THAP5P1	THAP domain containing 5 pseudogene 1
ENSG00000224328.1	ENSG00000224328	0.491669	-0.00278863	0.00974901	0.270614	0.786688	0.999937	MDC1-AS1	MDC1 antisense RNA 1
ENSG00000224331.2	ENSG00000224331	0.345422	-0.000135376	0.00837637	0.0161617	0.987105	0.999937		pseudogene similar to part of ribosomal protein L10 (RPL10)
ENSG00000224334.1	ENSG00000224334	1.68492	-0.00123798	0.0203321	0.0610952	0.951283	0.999937		ARP2 actin-related protein 2 homolog (yeast) (ACTR2) pseudogene
ENSG00000224340.1	ENSG00000224340	0.165648	0.00183895	0.00837637	-0.21954	0.82623	0.999937		pseudogene similar to part of ribosomal protein L21 (RPL21)
ENSG00000224342.1	ENSG00000224342	0.640178	0.00507484	0.0107501	-0.449595	0.653002	0.999937		novel transcript
ENSG00000224346.1	ENSG00000224346	1.18716	0.00191482	0.0147522	-0.130782	0.895948	0.999937	BICD1P1	BICD cargo adaptor 1 pseudogene 1
ENSG00000224349.2	ENSG00000224349	0.971359	0.00516562	0.0139373	-0.377761	0.705608	0.999937	FAM135A-AS1	FAM135A antisense RNA 1
ENSG00000224352.1	ENSG00000224352	0.178234	-0.00210971	0.00837637	0.251865	0.801145	0.999937		pseudogene similar to part of YME1-like 1 (S. cerevisiae) YME1L1
ENSG00000224356.5	ENSG00000224356	69.6632	-0.010008	0.0709755	0.140848	0.88799	0.999937		novel transcript
ENSG00000224358.1	ENSG00000224358	18.9479	0.0348163	0.0569028	-0.613881	0.539294	0.999937	TMCO1-AS1	TMCO1 antisense RNA 1
ENSG00000224367.6	ENSG00000224367	0.511375	-0.00834169	0.00994038	0.751586	0.4523	0.999937	OACYLP	O-acyltransferase like, pseudogene
ENSG00000224372.1	ENSG00000224372	0.692318	-0.000389768	0.0109114	0.0359714	0.971305	0.999937	HLA-N	major histocompatibility complex, class I, N (pseudogene)
ENSG00000224373.3	ENSG00000224373	1.01913	0.00379627	0.0124801	-0.312854	0.754392	0.999937	IGHV4-59	immunoglobulin heavy variable 4-59
ENSG00000224375.1	ENSG00000224375	4.24991	0.00374097	0.0276785	-0.134985	0.892624	0.999937		novel transcript
ENSG00000224376.1	ENSG00000224376	1.29705	0.00629591	0.0171207	-0.370419	0.711071	0.999937		novel transcript
ENSG00000224383.8	ENSG00000224383	13.2692	-0.0362315	0.045056	0.808445	0.418834	0.999937	PRR29	proline rich 29
ENSG00000224387.1	ENSG00000224387	3.89615	0.0223031	0.0283807	-0.799481	0.424011	0.999937		novel transcript
ENSG00000224388.1	ENSG00000224388	1.17581	-0.00873039	0.0152923	0.596136	0.551085	0.999937	BACE2-IT1	BACE2 intronic transcript 1
ENSG00000224389.9	ENSG00000224389	2.18941	0.00637849	0.0199673	-0.323654	0.7462	0.999937	C4B	complement C4B (Chido blood group)
ENSG00000224397.7	ENSG00000224397	2.62046	0.0190639	0.024908	-0.783048	0.433599	0.999937	PELATON	plaque enriched lncRNA in atherosclerotic and inflammatory bowel macrophage regulation
ENSG00000224402.2	ENSG00000224402	0.165648	0.00183895	0.00837637	-0.21954	0.82623	0.999937	OR6D1P	olfactory receptor family 6 subfamily D member 1 pseudogene
ENSG00000224404.2	ENSG00000224404	0.178234	-0.00210971	0.00837637	0.251865	0.801145	0.999937		novel transcript
ENSG00000224411.3	ENSG00000224411	14.3214	-0.011426	0.0479912	0.237537	0.81224	0.999937	HSP90AA2P	heat shock protein 90 alpha family class A member 2, pseudogene
ENSG00000224413.1	ENSG00000224413	0.324176	0.00381328	0.00837637	-0.443423	0.65746	0.999937		novel transcript
ENSG00000224414.1	ENSG00000224414	0.162634	0.00183895	0.00837637	-0.21954	0.82623	0.999937		ATPase, H+/K+ transporting, nongastric, alpha polypeptide (ATP12A) pseudogene
ENSG00000224415.1	ENSG00000224415	7.25587	-0.00162519	0.0363921	0.0447975	0.964269	0.999937		ribosomal protein L19 (RPL19) pseudogene
ENSG00000224416.2	ENSG00000224416	0.361021	-0.00408404	0.00837637	0.496322	0.619667	0.999937	IFNA22P	interferon alpha 22, pseudogene
ENSG00000224418.1	ENSG00000224418	9.6566	-0.0207923	0.0417194	0.498767	0.617943	0.999937	STK24-AS1	STK24 antisense RNA 1
ENSG00000224419.1	ENSG00000224419	0.340868	-0.000135376	0.00837637	0.0161617	0.987105	0.999937	KRT18P27	keratin 18 pseudogene 27
ENSG00000224420.3	ENSG00000224420	43.8215	-0.100246	0.0656219	1.53946	0.123693	0.999937	ADM5	adrenomedullin 5 (putative)
ENSG00000224424.8	ENSG00000224424	68.3215	0.169142	0.0850313	-1.99341	0.0462164	0.999937	PRKAR2A-AS1	PRKAR2A antisense RNA 1
ENSG00000224429.8	ENSG00000224429	53.6153	-0.0153153	0.0696839	0.219558	0.826215	0.999937	LINC00539	long intergenic non-protein coding RNA 539
ENSG00000224430.2	ENSG00000224430	31.7035	-0.0260265	0.0598363	0.435384	0.663284	0.999937	MKRN5P	makorin ring finger protein 5, pseudogene
ENSG00000224437.2	ENSG00000224437	0.317056	0.00381328	0.00837637	-0.43628	0.662634	0.999937	PIGUP1	phosphatidylinositol glycan anchor biosynthesis class U pseudogene 1
ENSG00000224442.1	ENSG00000224442	197.486	-0.0702126	0.0898475	0.781504	0.434506	0.999937	RPL4P7	ribosomal protein L4 pseudogene 7
ENSG00000224443.1	ENSG00000224443	0.348436	-0.000135376	0.00837637	0.0161617	0.987105	0.999937	NME2P2	NME2 pseudogene 2
ENSG00000224445.3	ENSG00000224445	0.178234	-0.00210971	0.00837637	0.251865	0.801145	0.999937	LINC01708	long intergenic non-protein coding RNA 1708
ENSG00000224447.1	ENSG00000224447	0.489825	0.00565884	0.00840099	-0.597292	0.550313	0.999937	H3P26	H3 histone pseudogene 26
ENSG00000224448.1	ENSG00000224448	0.178234	-0.00210971	0.00837637	0.251865	0.801145	0.999937		ADP-ribosylation factor 6 (ARF6) pseudogene
ENSG00000224451.2	ENSG00000224451	54.0439	0.0208959	0.0755245	-0.276452	0.782201	0.999937	ATP5PBP1	ATP synthase peripheral stalk-membrane subunit b pseudogene 1
ENSG00000224452.1	ENSG00000224452	0.963301	0.00347253	0.0105803	-0.33782	0.735499	0.999937	RSL24D1P6	ribosomal L24 domain containing 1 pseudogene 6
ENSG00000224458.3	ENSG00000224458	0.162634	0.00183895	0.00837637	-0.21954	0.82623	0.999937	GUSBP6	GUSB pseudogene 6
ENSG00000224462.2	ENSG00000224462	0.150354	-0.00210971	0.00837637	0.251865	0.801145	0.999937	C4BPAP1	C4BPA pseudogene 1
ENSG00000224464.2	ENSG00000224464	25.2647	-0.0243557	0.0614934	0.396018	0.692092	0.999937	PGAM1P6	phosphoglycerate mutase 1 pseudogene 6
ENSG00000224467.1	ENSG00000224467	0.685055	-0.00780321	0.00958198	0.827442	0.407987	0.999937	TANK-AS1	TANK antisense RNA 1
ENSG00000224469.1	ENSG00000224469	0.182788	-0.00210971	0.00837637	0.251865	0.801145	0.999937		ribosomal protein L18 (RPL18) pseudogene
ENSG00000224470.9	ENSG00000224470	1311.92	0.0290121	0.0868919	-0.333912	0.738446	0.999937	ATXN1L	ataxin 1 like
ENSG00000224471.2	ENSG00000224471	2.80589	-0.0174476	0.025487	0.695119	0.486981	0.999937	MTCO3P19	MT-CO3 pseudogene 19
ENSG00000224478.3	ENSG00000224478	14.4575	0.00907586	0.0469734	-0.192726	0.847173	0.999937		novel transcript
ENSG00000224479.6	ENSG00000224479	12.7596	0.0292672	0.0480415	-0.610114	0.541786	0.999937		novel cadherin domain containing pseudogene
ENSG00000224481.3	ENSG00000224481	1.01287	-0.000246371	0.0123651	0.019981	0.984059	0.999937		novel transcript
ENSG00000224494.1	ENSG00000224494	0.150354	-0.00210971	0.00837637	0.251865	0.801145	0.999937	HNRNPA3P14	heterogeneous nuclear ribonucleoprotein A3 pseudogene 14
ENSG00000224497.1	ENSG00000224497	0.162634	0.00183895	0.00837637	-0.21954	0.82623	0.999937	RPL36P4	ribosomal protein L36 pseudogene 4
ENSG00000224505.2	ENSG00000224505	68.947	0.0387418	0.0844156	-0.458947	0.646272	0.999937	HEXIM2-AS1	HEXIM2 antisense RNA 1
ENSG00000224510.2	ENSG00000224510	0.974231	-0.00468853	0.0125729	0.382321	0.702223	0.999937	POLR2KP2	RNA polymerase II subunit K pseudogene 2
ENSG00000224511.2	ENSG00000224511	0.664438	-6.30074e-05	0.0107964	0.00583883	0.995341	0.999937	LINC00365	long intergenic non-protein coding RNA 365
ENSG00000224516.5	ENSG00000224516	0.165648	0.00183895	0.00837637	-0.21954	0.82623	0.999937		novel transcript
ENSG00000224521.2	ENSG00000224521	0.178234	-0.00210971	0.00837637	0.251865	0.801145	0.999937		novel transcript
ENSG00000224523.1	ENSG00000224523	9.00286	-0.00890951	0.0412693	0.216188	0.828841	0.999937		pseudogene similar to part of SLC9A2 (solute carrier family 9 (sodium\/hydrogen exchanger), isoform 2)
ENSG00000224530.1	ENSG00000224530	24.811	0.00339399	0.0553814	-0.0613298	0.951097	0.999937	PPIAP10	peptidylprolyl isomerase A pseudogene 10
ENSG00000224531.6	ENSG00000224531	160.77	0.010749	0.0913828	-0.117605	0.906381	0.999937	SMIM13	small integral membrane protein 13
ENSG00000224533.4	ENSG00000224533	1.5047	0.00282996	0.0197209	-0.144076	0.88544	0.999937	TMLHE-AS1	TMLHE antisense RNA 1
ENSG00000224536.2	ENSG00000224536	53.0722	0.062192	0.0747563	-0.832291	0.405245	0.999937	CSRP1-AS1	CSRP1 antisense RNA 1
ENSG00000224539.1	ENSG00000224539	0.475584	0.00557806	0.00839142	-0.587115	0.557126	0.999937	SAGE4P	sarcoma antigen 4, pseudogene
ENSG00000224545.1	ENSG00000224545	6.20281	-0.000683126	0.0327667	0.0207973	0.983407	0.999937		ribosomal protein L31 (RPL31) pseudogene
ENSG00000224546.2	ENSG00000224546	6.18975	0.0101512	0.0343195	-0.297218	0.7663	0.999937	EIF4BP3	eukaryotic translation initiation factor 4B pseudogene 3
ENSG00000224547.1	ENSG00000224547	7.67496	0.00182262	0.0349149	-0.0522693	0.958314	0.999937	ZNF619P1	zinc finger protein 619 pseudogene 1
ENSG00000224550.1	ENSG00000224550	0.165648	0.00183895	0.00837637	-0.21954	0.82623	0.999937	NDUFA4P1	NDUFA4 pseudogene 1
ENSG00000224553.1	ENSG00000224553	5.36669	0.00235544	0.0292206	-0.0808001	0.935601	0.999937	RPS26P20	ribosomal protein S26 pseudogene 20
ENSG00000224555.3	ENSG00000224555	0.182788	-0.00210971	0.00837637	0.251865	0.801145	0.999937		Non-histone chromosomal protein HMG-14 (HMGN1) pseudogene
ENSG00000224557.7	ENSG00000224557	0.321162	0.00381328	0.00837637	-0.440421	0.659632	0.999937	HLA-DPB2	major histocompatibility complex, class II, DP beta 2 (pseudogene)
ENSG00000224566.2	ENSG00000224566	1.33389	-0.00683758	0.0174955	0.396191	0.691964	0.999937	CIAO2AP2	CIAO2A pseudogene 2
ENSG00000224578.5	ENSG00000224578	28.2955	0.0143314	0.0653512	-0.219546	0.826224	0.999937	HNRNPA1L3	heterogeneous nuclear ribonucleoprotein A1 like 3
ENSG00000224582.7	ENSG00000224582	0.158528	0.00183895	0.00837637	-0.21954	0.82623	0.999937	LINC01015	long intergenic non-protein coding RNA 1015
ENSG00000224592.5	ENSG00000224592	0.182788	-0.00210971	0.00837637	0.251865	0.801145	0.999937	MIR3659HG	MIR3659 host gene
ENSG00000224593.1	ENSG00000224593	10.8463	-0.0237338	0.0381569	0.626915	0.530715	0.999937		ribosomal protein L21 (RPL21) pseudogene
ENSG00000224596.8	ENSG00000224596	46.8347	0.0141724	0.0754233	-0.187717	0.851099	0.999937	ZMIZ1-AS1	ZMIZ1 antisense RNA 1
ENSG00000224597.10	ENSG00000224597	128.743	0.0700962	0.088761	-0.790191	0.429416	0.999937	SVIL-AS1	SVIL antisense RNA 1
ENSG00000224606.1	ENSG00000224606	1.14775	0.014115	0.0155079	-1.04294	0.296978	0.999937	TGFA-IT1	TGFA intronic transcript 1
ENSG00000224609.8	ENSG00000224609	3.13552	0.013376	0.0257836	-0.525185	0.599455	0.999937	FGGY-DT	FGGY divergent transcript
ENSG00000224610.1	ENSG00000224610	3.03288	-0.0142683	0.025966	0.556463	0.577894	0.999937		novel transcript
ENSG00000224611.1	ENSG00000224611	0.336762	-0.000135376	0.00837637	0.0161617	0.987105	0.999937		pseudogene similar to part of TBP-like 1 TBPL1
ENSG00000224613.7	ENSG00000224613	0.808277	0.00270812	0.0131537	-0.206528	0.836378	0.999937	RNPC3-DT	RNPC3 divergent transcript
ENSG00000224614.2	ENSG00000224614	83.2145	-0.0447991	0.0672993	0.666652	0.504994	0.999937	TNK2-AS1	TNK2 antisense RNA 1
ENSG00000224616.3	ENSG00000224616	179.438	-0.00130275	0.0893045	0.0145957	0.988355	0.999937	RTCA-AS1	RTCA antisense RNA 1
ENSG00000224618.1	ENSG00000224618	0.48681	0.00768103	0.00979599	-0.699569	0.484196	0.999937		ectodermal-neural cortex (ENC1) pseudogene
ENSG00000224621.1	ENSG00000224621	0.341316	-0.000135376	0.00837637	0.0161617	0.987105	0.999937		novel transcript
ENSG00000224626.1	ENSG00000224626	14.9915	-0.0283085	0.0481246	0.590206	0.555053	0.999937		novel transcript
ENSG00000224628.2	ENSG00000224628	0.646129	-0.00498392	0.0108348	0.47079	0.637791	0.999937		CDK5 regulatory subunit associated protein 3 (CDK5RAP3) pseudogene
ENSG00000224631.4	ENSG00000224631	28.2078	0.0149364	0.0662886	-0.22547	0.821614	0.999937	RPS27AP16	RPS27A pseudogene 16
ENSG00000224635.2	ENSG00000224635	73.8825	-0.123874	0.0842083	1.47221	0.140964	0.999937		novel transcript
ENSG00000224644.1	ENSG00000224644	0.491222	-0.00273373	0.00975715	0.266078	0.790179	0.999937		novel transcript
ENSG00000224647.2	ENSG00000224647	1.72946	0.00716066	0.0169302	-0.426803	0.669523	0.999937		novel protein phosphatase inhibitor 2 (IPP-2) domain pseudogene
ENSG00000224650.2	ENSG00000224650	1.4749	0.00204771	0.0155121	-0.132118	0.894891	0.999937	IGHV3-74	immunoglobulin heavy variable 3-74
ENSG00000224652.2	ENSG00000224652	0.653551	0.00744589	0.00939703	-0.776758	0.437302	0.999937	LINC00885	long intergenic non-protein coding RNA 885
ENSG00000224655.7	ENSG00000224655	3.26626	0.0144892	0.0237705	-0.619903	0.535322	0.999937	LINC01823	long intergenic non-protein coding RNA 1823
ENSG00000224659.2	ENSG00000224659	0.165648	0.00183895	0.00837637	-0.21954	0.82623	0.999937	GAGE12J	G antigen 12J
ENSG00000224660.2	ENSG00000224660	1118.98	-0.00360042	0.0924186	0.0389587	0.968923	0.999937	SH3BP5-AS1	SH3BP5 antisense RNA 1
ENSG00000224666.3	ENSG00000224666	0.162634	0.00183895	0.00837637	-0.21954	0.82623	0.999937	ETV7-AS1	ETV7 and PTX1 antisense RNA 1
ENSG00000224668.1	ENSG00000224668	0.514084	0.00180475	0.00848506	-0.214172	0.830413	0.999937	IPO8P1	importin 8 pseudogene 1
ENSG00000224672.4	ENSG00000224672	6.11075	0.00446871	0.0287766	-0.155395	0.87651	0.999937	RPL17P10	ribosomal protein L17 pseudogene 10
ENSG00000224680.4	ENSG00000224680	1.83117	-0.00446974	0.0209669	0.213711	0.830773	0.999937	PLA2G12AP1	phospholipase A2 group XIIA pseudogene 1
ENSG00000224687.2	ENSG00000224687	0.178234	-0.00210971	0.00837637	0.251865	0.801145	0.999937	RASAL2-AS1	RASAL2 antisense RNA 1
ENSG00000224699.9	ENSG00000224699	137.696	-0.0988639	0.091466	1.08107	0.279668	0.999937	LAMTOR5-AS1	LAMTOR5 antisense RNA 1
ENSG00000224707.1	ENSG00000224707	21.7721	-0.00630356	0.0578539	0.10876	0.913393	0.999937	E2F3-IT1	E2F3 intronic transcript 1
ENSG00000224713.4	ENSG00000224713	0.158528	0.00183895	0.00837637	-0.21954	0.82623	0.999937		novel transcript, antisense to ARHGEF25
ENSG00000224717.1	ENSG00000224717	1.95682	-0.000608448	0.021934	0.0276503	0.977941	0.999937	LEMD1-DT	LEMD1 divergent transcript
ENSG00000224721.1	ENSG00000224721	1.20113	-0.0107716	0.0166374	0.675141	0.499586	0.999937	FLVCR2-AS1	FLVCR2 antisense RNA 1
ENSG00000224722.3	ENSG00000224722	1.8115	-0.00326774	0.0190863	0.171365	0.863937	0.999937		serine/arginine repetitive matrix 1 (SRRM1) pseudogene
ENSG00000224725.3	ENSG00000224725	0.150354	-0.00210971	0.00837637	0.251865	0.801145	0.999937	CEP57L1P1	centrosomal protein 57 like 1 pseudogene 1
ENSG00000224728.1	ENSG00000224728	16.0606	-0.029669	0.0534448	0.555877	0.578295	0.999937	IMPDH1P8	inosine monophosphate dehydrogenase 1 pseudogene 8
ENSG00000224729.6	ENSG00000224729	17.1331	-0.0168965	0.0504668	0.335187	0.737484	0.999937	PCOLCE-AS1	PCOLCE antisense RNA 1
ENSG00000224738.1	ENSG00000224738	15.1055	0.0385731	0.0514842	-0.753491	0.451155	0.999937		novel transcript, antisense to TRIM37 and SKA2
ENSG00000224739.2	ENSG00000224739	0.300707	-0.00408404	0.00837637	0.437346	0.661861	0.999937	NA	NA
ENSG00000224745.1	ENSG00000224745	40.5358	0.027427	0.0721312	-0.380604	0.703497	0.999937	NA	NA
ENSG00000224751.2	ENSG00000224751	0.345422	-0.000135376	0.00837637	0.0161617	0.987105	0.999937	SHMT1P1	SHMT1 pseudogene 1
ENSG00000224758.1	ENSG00000224758	0.182788	-0.00210971	0.00837637	0.251865	0.801145	0.999937	LINC01167	long intergenic non-protein coding RNA 1167
ENSG00000224761.4	ENSG00000224761	0.178234	-0.00210971	0.00837637	0.251865	0.801145	0.999937	CCNYL4	cyclin Y like 4 (pseudogene)
ENSG00000224765.1	ENSG00000224765	0.158528	0.00183895	0.00837637	-0.21954	0.82623	0.999937	LINC02931	long intergenic non-protein coding RNA 2931
ENSG00000224769.1	ENSG00000224769	19.2447	0.00904732	0.037804	-0.23929	0.810881	0.999937	MUC20P1	mucin 20, cell surface associated pseudogene 1
ENSG00000224775.2	ENSG00000224775	29.732	-0.0472393	0.0547525	0.86774	0.385537	0.999937	BRAFP1	BRAF pseudogene 1
ENSG00000224781.1	ENSG00000224781	1.16383	0.00327529	0.0178094	-0.184675	0.853484	0.999937	EIF4A2P4	eukaryotic translation initiation factor 4A2 pseudogene 4
ENSG00000224785.1	ENSG00000224785	0.361021	-0.00408404	0.00837637	0.496322	0.619667	0.999937		ATP-binding cassette, sub-family E (OABP), member 1 (ABCE1) pseudogene
ENSG00000224786.2	ENSG00000224786	14.0632	-0.0265091	0.0452663	0.587622	0.556786	0.999937	CETN4P	centrin 4, pseudogene
ENSG00000224789.1	ENSG00000224789	5.28118	-0.0265017	0.0246617	1.14966	0.250285	0.999937		novel transcript
ENSG00000224790.3	ENSG00000224790	104.962	0.0256423	0.0836812	-0.306617	0.759135	0.999937	HLCS-AS1	HLCS antisense RNA 1
ENSG00000224794.2	ENSG00000224794	0.165648	0.00183895	0.00837637	-0.21954	0.82623	0.999937		novel transcript
ENSG00000224796.1	ENSG00000224796	5.61547	0.021007	0.0302995	-0.699484	0.48425	0.999937	RPL32P1	ribosomal protein L32 pseudogene 1
ENSG00000224797.1	ENSG00000224797	0.150354	-0.00210971	0.00837637	0.251865	0.801145	0.999937		ribosomal protein L37 (RPL37) pseudogene
ENSG00000224800.1	ENSG00000224800	0.178234	-0.00210971	0.00837637	0.251865	0.801145	0.999937	RPS27AP6	RPS27A pseudogene 6
ENSG00000224802.2	ENSG00000224802	15.5137	-0.0389486	0.054225	0.720588	0.471163	0.999937	TUBB4BP2	TUBB4B pseudogene 2
ENSG00000224807.5	ENSG00000224807	0.165648	0.00183895	0.00837637	-0.21954	0.82623	0.999937	DUX4L9	double homeobox 4 like 9 (pseudogene)
ENSG00000224812.3	ENSG00000224812	3.1081	0.0026502	0.0257539	-0.102703	0.918198	0.999937	TMEM72-AS1	TMEM72 antisense RNA 1
ENSG00000224821.5	ENSG00000224821	0.165648	0.00183895	0.00837637	-0.21954	0.82623	0.999937	COL4A2-AS2	COL4A2 antisense RNA 2
ENSG00000224830.2	ENSG00000224830	17.0002	0.00632462	0.0510252	-0.123722	0.901535	0.999937	OR2X1P	olfactory receptor family 2 subfamily X member 1 pseudogene
ENSG00000224831.3	ENSG00000224831	1.49867	0.00214316	0.0175156	-0.122738	0.902314	0.999937	TMEM183BP	transmembrane protein 183B, pseudogene
ENSG00000224843.8	ENSG00000224843	1.31528	-0.000247198	0.0170283	0.0144954	0.988435	0.999937	LINC00240	long intergenic non-protein coding RNA 240
ENSG00000224846.3	ENSG00000224846	4.44851	0.0261845	0.0310564	-0.859245	0.390206	0.999937	NQO2-AS1	NQO2 antisense RNA 1
ENSG00000224848.2	ENSG00000224848	15.472	0.0275006	0.0509813	-0.541399	0.588233	0.999937		novel transcript
ENSG00000224853.3	ENSG00000224853	16.7243	-0.0167478	0.0518667	0.32349	0.746324	0.999937	LINC00393	long intergenic non-protein coding RNA 393
ENSG00000224856.2	ENSG00000224856	5.4311	0.0013999	0.0345165	-0.0405108	0.967686	0.999937	RPL35AP36	ribosomal protein L35a pseudogene 36
ENSG00000224858.5	ENSG00000224858	0.331297	0.00381328	0.00837637	-0.45047	0.652372	0.999937	RPL29P11	ribosomal protein L29 pseudogene 11
ENSG00000224860.1	ENSG00000224860	0.182788	-0.00210971	0.00837637	0.251865	0.801145	0.999937	GXYLT1P2	GXYLT1 pseudogene 2
ENSG00000224861.1	ENSG00000224861	5.7311	-0.014255	0.0330973	0.433256	0.664829	0.999937	YBX1P1	Y-box binding protein 1 pseudogene 1
ENSG00000224863.3	ENSG00000224863	0.162634	0.00183895	0.00837637	-0.21954	0.82623	0.999937	LINC01398	long intergenic non-protein coding RNA 1398
ENSG00000224870.7	ENSG00000224870	163.935	-0.0211704	0.0895611	0.236357	0.813156	0.999937	MRPL20-AS1	MRPL20 antisense RNA 1
ENSG00000224875.2	ENSG00000224875	14.8377	0.0184242	0.0530885	-0.347118	0.728502	0.999937	EML4-AS1	EML4 antisense RNA 1
ENSG00000224877.4	ENSG00000224877	76.2247	0.0294474	0.0852409	-0.345546	0.729684	0.999937	NDUFAF8	NADH:ubiquinone oxidoreductase complex assembly factor 8
ENSG00000224884.1	ENSG00000224884	0.317056	0.00381328	0.00837637	-0.43628	0.662634	0.999937		novel transcript
ENSG00000224885.1	ENSG00000224885	22.8172	-0.0336412	0.0583301	0.576816	0.564064	0.999937	EIPR1-IT1	EIPR1 intronic transcript 1
ENSG00000224886.2	ENSG00000224886	29.6632	-0.0527092	0.0671624	0.785156	0.432362	0.999937		novel pseudogene
ENSG00000224888.4	ENSG00000224888	31.7505	-0.0234118	0.0616775	0.38017	0.703819	0.999937		novel transcript, antisense to FAM38A
ENSG00000224892.6	ENSG00000224892	23.1121	0.0179618	0.0555277	-0.323265	0.746495	0.999937	RPS4XP16	ribosomal protein S4X pseudogene 16
ENSG00000224893.7	ENSG00000224893	0.491669	-0.00278863	0.00974901	0.270614	0.786688	0.999937	LINC02840	long intergenic non-protein coding RNA 2840
ENSG00000224895.1	ENSG00000224895	15.9946	-0.0406868	0.0482107	0.847769	0.396566	0.999937	VPS26BP1	VPS26B pseudogene 1
ENSG00000224897.8	ENSG00000224897	45.2817	0.0336072	0.0657203	-0.512049	0.608617	0.999937	POT1-AS1	POT1 antisense RNA 1
ENSG00000224903.2	ENSG00000224903	328.288	-0.0810243	0.0899528	0.900987	0.367595	0.999937	RNF32-AS1	RNF32 antisense RNA 1
ENSG00000224904.1	ENSG00000224904	0.317056	0.00381328	0.00837637	-0.43628	0.662634	0.999937	SBF1P2	SBF1 pseudogene 2
ENSG00000224905.7	ENSG00000224905	6.77902	-0.00550484	0.0375666	0.146499	0.883527	0.999937		novel transcript, antisense to LIPI
ENSG00000224906.3	ENSG00000224906	0.182788	-0.00210971	0.00837637	0.251865	0.801145	0.999937	SRP14P1	signal recognition particle 14 pseudogene 1
ENSG00000224907.1	ENSG00000224907	0.182788	-0.00210971	0.00837637	0.251865	0.801145	0.999937	RPL21P91	ribosomal protein L21 pseudogene 91
ENSG00000224914.4	ENSG00000224914	95.4039	0.00144695	0.0833898	-0.017367	0.986144	0.999937	LINC00863	long intergenic non-protein coding RNA 863
ENSG00000224934.5	ENSG00000224934	36.4085	0.0575496	0.0718793	-0.802552	0.422234	0.999937	GOT1-DT	GOT1 divergent transcript
ENSG00000224936.1	ENSG00000224936	0.328587	-0.00408404	0.00837637	0.46549	0.64158	0.999937	SUCLA2P1	SUCLA2 pseudogene 1
ENSG00000224939.1	ENSG00000224939	1.79399	0.0135526	0.0186224	-0.758393	0.448216	0.999937	LINC00184	long intergenic non-protein coding RNA 184
ENSG00000224940.9	ENSG00000224940	8.43845	0.0262635	0.039758	-0.665815	0.50553	0.999937	PRRT4	proline rich transmembrane protein 4
ENSG00000224944.2	ENSG00000224944	0.158528	0.00183895	0.00837637	-0.21954	0.82623	0.999937	CASC6	cancer susceptibility 6
ENSG00000224945.1	ENSG00000224945	4.14305	0.0314242	0.0297712	-1.09492	0.273554	0.999937		novel transcript
ENSG00000224950.2	ENSG00000224950	34.2563	-0.05787	0.0530745	1.09909	0.271731	0.999937		novel transcript
ENSG00000224953.1	ENSG00000224953	0.340868	-0.000135376	0.00837637	0.0161617	0.987105	0.999937	SRIP3	sorcin pseudogene 3
ENSG00000224955.1	ENSG00000224955	0.150354	-0.00210971	0.00837637	0.251865	0.801145	0.999937	KCTD10P1	potassium channel tetramerization domain containing 10 pseudogene 1
ENSG00000224957.6	ENSG00000224957	2.59377	-0.0102615	0.0179324	0.594507	0.552173	0.999937	LINC01266	long intergenic non-protein coding RNA 1266
ENSG00000224958.6	ENSG00000224958	0.158528	0.00183895	0.00837637	-0.21954	0.82623	0.999937	PGM5-AS1	PGM5 antisense RNA 1
ENSG00000224960.5	ENSG00000224960	0.158528	0.00183895	0.00837637	-0.21954	0.82623	0.999937	PPP4R3C	protein phosphatase 4 regulatory subunit 3C
ENSG00000224961.3	ENSG00000224961	0.324176	0.00381328	0.00837637	-0.443423	0.65746	0.999937	LINC01752	long intergenic non-protein coding RNA 1752
ENSG00000224962.4	ENSG00000224962	0.165648	0.00183895	0.00837637	-0.21954	0.82623	0.999937	PSAT1P4	phosphoserine aminotransferase 1 pseudogene 4
ENSG00000224963.3	ENSG00000224963	0.300707	-0.00408404	0.00837637	0.437346	0.661861	0.999937	ECMXP	extracellular matrix protein X-linked, pseudogene
ENSG00000224965.1	ENSG00000224965	6.74777	0.0373409	0.0374102	-1.01432	0.31043	0.999937	KCNC4-DT	KCNC4 divergent transcript
ENSG00000224966.4	ENSG00000224966	0.150354	-0.00210971	0.00837637	0.251865	0.801145	0.999937	TBC1D3P6	TBC1 domain family member 3 pseudogene 6
ENSG00000224967.1	ENSG00000224967	25.9373	0.0210643	0.0656627	-0.320823	0.748344	0.999937		nuclear factor (erythroid-derived 2)-like 2 (NFE2L2) pseudogene
ENSG00000224969.1	ENSG00000224969	1.35419	-0.000587957	0.0152909	0.0385887	0.969218	0.999937		novel transcript
ENSG00000224970.2	ENSG00000224970	0.514084	0.00180475	0.00848506	-0.214172	0.830413	0.999937		novel transcript, antisense to TRPV6
ENSG00000224972.1	ENSG00000224972	52.9293	-0.00466988	0.0777687	0.0600108	0.952147	0.999937		novel transcript
ENSG00000224975.1	ENSG00000224975	109.585	-0.152787	0.0899097	1.70045	0.0890471	0.999937	INE1	inactivation escape 1
ENSG00000224976.2	ENSG00000224976	1.54911	-0.0102923	0.01831	0.579035	0.562566	0.999937	PARP4P2	poly(ADP-ribose) polymerase family member 4 pseudogene 2
ENSG00000224977.1	ENSG00000224977	9.83037	0.0442449	0.044237	-1.00963	0.312672	0.999937	RC3H1-DT	RC3H1 divergent transcript
ENSG00000224985.1	ENSG00000224985	2.94347	0.0119568	0.0261989	-0.459172	0.646111	0.999937		novel transcript
ENSG00000224986.2	ENSG00000224986	9.46513	-0.0202052	0.0409291	0.496489	0.619549	0.999937	PPP1R8P1	protein phosphatase 1 regulatory subunit 8 pseudogene 1
ENSG00000224987.1	ENSG00000224987	0.150354	-0.00210971	0.00837637	0.251865	0.801145	0.999937		ribosomal protein L14 (RPL14) pseudogene
ENSG00000224988.1	ENSG00000224988	42.6415	-0.0601468	0.0707078	0.851578	0.394448	0.999937		60S ribosomal protein L34 (RPL34) pseudogene
ENSG00000224992.2	ENSG00000224992	5.10289	-0.00331983	0.0302209	0.110329	0.912149	0.999937		novel transcript
ENSG00000224993.3	ENSG00000224993	0.182788	-0.00210971	0.00837637	0.251865	0.801145	0.999937	RPL29P12	ribosomal protein L29 pseudogene 12
ENSG00000225005.1	ENSG00000225005	0.316002	-0.000135376	0.00837637	0.0161617	0.987105	0.999937	RPL7AP77	ribosomal protein L7a pseudogene 77
ENSG00000225008.1	ENSG00000225008	3.47471	-0.0235357	0.0246999	0.993651	0.320393	0.999937	TWF1P2	twinfilin 1 pseudogene 2
ENSG00000225014.1	ENSG00000225014	4.39049	0.0304686	0.0275349	-1.16014	0.245993	0.999937	KCTD9P1	potassium channel tetramerization domain containing 9 pseudogene 1
ENSG00000225022.1	ENSG00000225022	5.3594	-0.0147176	0.0329417	0.449041	0.653402	0.999937	UBE2D3P1	ubiquitin conjugating enzyme E2 D3 pseudogene 1
ENSG00000225025.2	ENSG00000225025	32.2435	-0.101286	0.0590146	1.74356	0.0812358	0.999937	KIF4CP	kinesin family member 4C, pseudogene
ENSG00000225026.1	ENSG00000225026	0.165648	0.00183895	0.00837637	-0.21954	0.82623	0.999937		Prefoldin subunit 1 (PFD1) pseudogene
ENSG00000225027.2	ENSG00000225027	0.982891	-0.00728232	0.0156785	0.473014	0.636203	0.999937	IFNWP4	interferon omega 1 pseudogene 4
ENSG00000225031.1	ENSG00000225031	3.87132	0.00615045	0.0280863	-0.220259	0.825669	0.999937	EIF4BP7	eukaryotic translation initiation factor 4B pseudogene 7
ENSG00000225032.5	ENSG00000225032	194.6	-0.0731715	0.0912402	0.802475	0.422278	0.999937		novel transcript
ENSG00000225039.1	ENSG00000225039	4.14517	0.0289766	0.0285143	-1.0563	0.290831	0.999937	LINC01058	long intergenic non-protein coding RNA 1058
ENSG00000225043.1	ENSG00000225043	0.50395	0.00233859	0.00983047	-0.237908	0.811952	0.999937	RPL18AP2	ribosomal protein L18a pseudogene 2
ENSG00000225051.5	ENSG00000225051	2.8022	0.00923471	0.0258571	-0.358671	0.719841	0.999937	HMGB3P22	high mobility group box 3 pseudogene 22
ENSG00000225053.1	ENSG00000225053	1.46409	-0.00246945	0.0163038	0.151435	0.879633	0.999937	PRPF38AP1	PRP38 domain containing A pseudogene 1
ENSG00000225057.2	ENSG00000225057	0.475584	0.00557806	0.00839142	-0.587115	0.557126	0.999937		novel transcript
ENSG00000225062.1	ENSG00000225062	5.22227	0.0214788	0.0322551	-0.671727	0.501757	0.999937	CATIP-AS1	CATIP antisense RNA 1
ENSG00000225067.4	ENSG00000225067	0.328587	-0.00408404	0.00837637	0.46549	0.64158	0.999937	RPL23AP2	ribosomal protein L23a pseudogene 2
ENSG00000225077.3	ENSG00000225077	1.10352	0.00304321	0.0145969	-0.207536	0.835591	0.999937	ICMT-DT	ICMT divergent transcript
ENSG00000225078.2	ENSG00000225078	0.653551	0.00744589	0.00939703	-0.776758	0.437302	0.999937		COP9 constitutive photomorphogenic homolog subunit 2 (Arabidopsis) (COPS2) pseudogene
ENSG00000225079.2	ENSG00000225079	9.83311	-0.0227516	0.0374943	0.609848	0.541962	0.999937	FTH1P22	ferritin heavy chain 1 pseudogene 22
ENSG00000225082.2	ENSG00000225082	5.57415	-0.0557518	0.034465	1.70334	0.0885041	0.999937	DAP3P1	death associated protein 3 pseudogene 1
ENSG00000225083.2	ENSG00000225083	0.182788	-0.00210971	0.00837637	0.251865	0.801145	0.999937	GRTP1-AS1	GRTP1 antisense RNA 1
ENSG00000225087.2	ENSG00000225087	9.6076	0.00704694	0.00912493	-1.70775	0.087682	0.999937		novel transcript
ENSG00000225092.2	ENSG00000225092	61.1193	0.0700157	0.0821272	-0.853285	0.393501	0.999937		novel transcript
ENSG00000225093.1	ENSG00000225093	6.79368	-0.00846663	0.0334905	0.253145	0.800156	0.999937	RPL3P7	ribosomal protein L3 pseudogene 7
ENSG00000225094.3	ENSG00000225094	9.06634	-0.00490564	0.0404558	0.121168	0.903558	0.999937	SETP20	SET pseudogene 20
ENSG00000225096.3	ENSG00000225096	1.63596	0.0115405	0.0188798	-0.629301	0.529152	0.999937		novel transcript
ENSG00000225098.1	ENSG00000225098	0.165648	0.00183895	0.00837637	-0.21954	0.82623	0.999937	BCRP1	BCR pseudogene 1
ENSG00000225099.1	ENSG00000225099	0.51107	0.0024208	0.00986864	-0.246406	0.805368	0.999937	ATP6V1E1P1	ATPase H+ transporting V1 subunit E1 pseudogene 1
ENSG00000225101.6	ENSG00000225101	3.46447	0.00122717	0.0205438	-0.0597228	0.952376	0.999937	OR52K3P	olfactory receptor family 52 subfamily K member 3 pseudogene
ENSG00000225102.2	ENSG00000225102	0.165648	0.00183895	0.00837637	-0.21954	0.82623	0.999937		novel transcript
ENSG00000225105.2	ENSG00000225105	0.178234	-0.00210971	0.00837637	0.251865	0.801145	0.999937	LINC01076	long intergenic non-protein coding RNA 1076
ENSG00000225110.3	ENSG00000225110	0.317056	0.00381328	0.00837637	-0.43628	0.662634	0.999937	PNMA6F	PNMA family member 6F
ENSG00000225111.1	ENSG00000225111	21.0697	-0.0249218	0.0592622	0.421311	0.673528	0.999937		novel transcript
ENSG00000225125.2	ENSG00000225125	3.65779	0.0103097	0.0270983	-0.383017	0.701707	0.999937	RANP4	RAN pseudogene 4
ENSG00000225127.3	ENSG00000225127	0.308882	-0.000135376	0.00837637	0.0161617	0.987105	0.999937	LINC00237	long intergenic non-protein coding RNA 237
ENSG00000225131.2	ENSG00000225131	4.12644	-0.00423107	0.0302112	0.140002	0.888659	0.999937	PSME2P2	proteasome activator subunit 2 pseudogene 2
ENSG00000225133.1	ENSG00000225133	0.522116	-0.00219681	0.00852261	0.257126	0.797082	0.999937	MORF4L1P4	mortality factor 4 like 1 pseudogene 4
ENSG00000225137.1	ENSG00000225137	1.31223	0.00555455	0.017125	-0.327613	0.743204	0.999937	DYNC1I2P1	dynein cytoplasmic 1 intermediate chain 2 pseudogene 1
ENSG00000225138.8	ENSG00000225138	220.98	-0.0150637	0.0477041	0.316106	0.751922	0.999937	SLC9A3-AS1	SLC9A3 antisense RNA 1
ENSG00000225140.1	ENSG00000225140	0.178234	-0.00210971	0.00837637	0.251865	0.801145	0.999937		novel transcript
ENSG00000225146.1	ENSG00000225146	0.50241	0.00235971	0.00981898	-0.2408	0.80971	0.999937		novel transcript
ENSG00000225151.10	ENSG00000225151	3.85098	0.00134811	0.0285323	-0.0473546	0.962231	0.999937	GOLGA2P7	GOLGA2 pseudogene 7
ENSG00000225155.4	ENSG00000225155	0.182788	-0.00210971	0.00837637	0.251865	0.801145	0.999937	TOMM22P5	TOMM22 pseudogene 5
ENSG00000225159.1	ENSG00000225159	1.92709	0.0119598	0.0203629	-0.596443	0.550879	0.999937	NPM1P39	nucleophosmin 1 pseudogene 39
ENSG00000225165.3	ENSG00000225165	0.182788	-0.00210971	0.00837637	0.251865	0.801145	0.999937	RTRAFP2	RTRAF pseudogene 2
ENSG00000225169.1	ENSG00000225169	0.50395	0.00233859	0.00983047	-0.237908	0.811952	0.999937	BRI3P1	brain protein I3 pseudogene 1
ENSG00000225171.2	ENSG00000225171	5.87901	-0.0474444	0.0328112	1.52281	0.127807	0.999937	DUTP6	deoxyuridine triphosphatase pseudogene 6
ENSG00000225172.6	ENSG00000225172	0.162634	0.00183895	0.00837637	-0.21954	0.82623	0.999937		novel transcript
ENSG00000225173.1	ENSG00000225173	0.998043	-0.00949181	0.0128572	0.829088	0.407055	0.999937		novel transcript
ENSG00000225174.2	ENSG00000225174	0.158528	0.00183895	0.00837637	-0.21954	0.82623	0.999937	OSTM1-AS1	OSTM1 antisense RNA 1
ENSG00000225176.2	ENSG00000225176	0.182788	-0.00210971	0.00837637	0.251865	0.801145	0.999937	ATP5MGP4	ATP synthase membrane subunit g pseudogene 4
ENSG00000225177.6	ENSG00000225177	1.31114	0.00528442	0.0167295	-0.319102	0.749649	0.999937	NHSL1-AS1	NHSL1 antisense RNA 1
ENSG00000225178.5	ENSG00000225178	11.1334	-0.00137996	0.0453603	0.0304393	0.975717	0.999937	NA	NA
ENSG00000225183.1	ENSG00000225183	1.01894	-0.000847773	0.014129	0.0602569	0.951951	0.999937		cytochrome c oxidase subunit VIIb (COX7B) pseudogene
ENSG00000225185.3	ENSG00000225185	0.827983	-0.00331887	0.0132373	0.252869	0.800369	0.999937	PPIAP8	peptidylprolyl isomerase A pseudogene 8
ENSG00000225187.1	ENSG00000225187	32.6322	-0.0361889	0.0682285	0.53026	0.595931	0.999937		novel transcript
ENSG00000225190.11	ENSG00000225190	832.408	0.0356903	0.0794918	-0.448954	0.653465	0.999937	PLEKHM1	pleckstrin homology and RUN domain containing M1
ENSG00000225192.1	ENSG00000225192	27.6191	0.0223569	0.0561662	-0.398777	0.690057	0.999937	ZNF33BP1	zinc finger protein 33B pseudogene 1
ENSG00000225193.5	ENSG00000225193	8.65901	-0.0344483	0.0423966	0.818335	0.413166	0.999937	RPS12P26	ribosomal protein S12 pseudogene 26
ENSG00000225194.3	ENSG00000225194	7.87834	-0.0354548	0.0369601	0.97826	0.327946	0.999937	LINC00092	long intergenic non-protein coding RNA 92
ENSG00000225195.2	ENSG00000225195	17.6078	0.031112	0.0557639	-0.55839	0.576578	0.999937		novel transcript
ENSG00000225200.2	ENSG00000225200	9.01237	0.0019489	0.041097	-0.0474907	0.962122	0.999937		ribosomal protein S8 (RPS8) pseudogene
ENSG00000225205.5	ENSG00000225205	93.3375	-0.0453185	0.0813435	0.55747	0.577206	0.999937	PDK1-AS1	PDK1 and ITGA6 antisense RNA 1
ENSG00000225208.1	ENSG00000225208	0.165648	0.00183895	0.00837637	-0.21954	0.82623	0.999937		novel transcript
ENSG00000225210.10	ENSG00000225210	0.847832	0.00286906	0.0146639	-0.198049	0.843007	0.999937	DUXAP9	double homeobox A pseudogene 9
ENSG00000225213.2	ENSG00000225213	35.4113	0.0152132	0.0681341	-0.223162	0.823409	0.999937		novel transcript, sense intronic to RSU1
ENSG00000225215.1	ENSG00000225215	70.8431	0.0450753	0.0831365	-0.542699	0.587337	0.999937	SMARCE1P1	SWI/SNF related, matrix associated, actin dependent regulator of chromatin, subfamily e, member 1 pseudogene 1
ENSG00000225217.1	ENSG00000225217	1.38893	-0.00602908	0.0151367	0.404277	0.686009	0.999937	HSPA7	heat shock protein family A (Hsp70) member 7 (pseudogene)
ENSG00000225218.1	ENSG00000225218	28.8532	0.0104782	0.0652515	-0.160641	0.872376	0.999937		novel transcript
ENSG00000225224.1	ENSG00000225224	54.0832	-0.0324547	0.0792333	0.409388	0.682255	0.999937	RPS27AP12	RPS27A pseudogene 12
ENSG00000225230.1	ENSG00000225230	0.506516	0.00240716	0.00984113	-0.245706	0.80591	0.999937		novel transcript
ENSG00000225231.2	ENSG00000225231	7.7158	0.0481179	0.0251816	-2.51937	0.0117565	0.999937	LINC02470	long intergenic non-protein coding RNA 2470
ENSG00000225233.2	ENSG00000225233	0.50953	0.00179347	0.00845871	-0.2135	0.830937	0.999937		novel transcript
ENSG00000225234.1	ENSG00000225234	3.03715	0.00342194	0.0242102	-0.142098	0.887002	0.999937	TRAPPC12-AS1	TRAPPC12 antisense RNA 1
ENSG00000225235.1	ENSG00000225235	1.81065	0.0110877	0.0172333	-0.674347	0.50009	0.999937	INTS6L-AS1	INTS6L antisense RNA 1
ENSG00000225240.1	ENSG00000225240	6.34208	-0.0331021	0.0362406	0.926211	0.354336	0.999937		ring finger protein 168 (RNF168) pseudogene
ENSG00000225246.1	ENSG00000225246	7.82703	0.00561126	0.0395517	-0.142092	0.887008	0.999937	RPS2P1	ribosomal protein S2 pseudogene 1
ENSG00000225249.6	ENSG00000225249	0.345422	-0.000135376	0.00837637	0.0161617	0.987105	0.999937	LINC00378	long intergenic non-protein coding RNA 378
ENSG00000225251.1	ENSG00000225251	0.506821	-0.00609849	0.00850261	0.634619	0.525677	0.999937	RPL5P25	ribosomal protein L5 pseudogene 25
ENSG00000225259.4	ENSG00000225259	0.524103	-0.00226929	0.00851493	0.265274	0.790798	0.999937	ST13P6	ST13, Hsp70 interacting protein pseudogene 6
ENSG00000225264.3	ENSG00000225264	9.27947	0.059417	0.0422846	-1.44347	0.148887	0.999937	ZNRF2P2	zinc and ring finger 2 pseudogene 2
ENSG00000225265.2	ENSG00000225265	12.1063	-0.0100351	0.044688	0.224691	0.822219	0.999937	TAF1A-AS1	TAF1A antisense RNA 1
ENSG00000225267.1	ENSG00000225267	0.158528	0.00183895	0.00837637	-0.21954	0.82623	0.999937	RPL8P2	ribosomal protein L8 pseudogene 2
ENSG00000225270.1	ENSG00000225270	0.365575	-0.00408404	0.00837637	0.500418	0.61678	0.999937	CICP12	capicua transcriptional repressor pseudogene 12
ENSG00000225271.1	ENSG00000225271	7.29886	0.00355281	0.0379252	-0.0937272	0.925326	0.999937	NOLC1P1	NOLC1 pseudogene 1
ENSG00000225272.2	ENSG00000225272	0.50241	0.00235971	0.00981898	-0.2408	0.80971	0.999937		ribosomal protein L21 (RPL21) pseudogene
ENSG00000225279.2	ENSG00000225279	0.182788	-0.00210971	0.00837637	0.251865	0.801145	0.999937		novel transcript
ENSG00000225280.7	ENSG00000225280	0.672164	0.00478255	0.0109523	-0.459644	0.645772	0.999937		novel transcript, antisense to NKX2-4
ENSG00000225282.1	ENSG00000225282	0.361021	-0.00408404	0.00837637	0.496322	0.619667	0.999937		kelch-like 5 (Drosophila) (KLHL5) pseudogene
ENSG00000225284.1	ENSG00000225284	0.165648	0.00183895	0.00837637	-0.21954	0.82623	0.999937		novel transcript
ENSG00000225292.2	ENSG00000225292	3.88372	-0.0105562	0.0278552	0.381634	0.702733	0.999937	LINC02935	long intergenic non-protein coding RNA 2935
ENSG00000225297.1	ENSG00000225297	1.03711	-0.00481306	0.012366	0.403717	0.68642	0.999937		pseudogene similar to part of aldo-keto reductase family 1, member B1 (aldose reductase) (AKR1B1)
ENSG00000225300.1	ENSG00000225300	84.0748	-0.0217102	0.0813094	0.266835	0.789596	0.999937		novel transcript
ENSG00000225313.5	ENSG00000225313	2.30145	-0.0117071	0.0211763	0.562061	0.574074	0.999937		novel transcript
ENSG00000225321.2	ENSG00000225321	0.182788	-0.00210971	0.00837637	0.251865	0.801145	0.999937	LINC01427	long intergenic non-protein coding RNA 1427
ENSG00000225329.3	ENSG00000225329	6.48658	-0.00583099	0.0329369	0.176558	0.859856	0.999937	LHFPL3-AS2	LHFPL3 antisense RNA 2
ENSG00000225331.1	ENSG00000225331	2.40377	0.0195493	0.0220637	-0.920621	0.357248	0.999937	LINC01678	long intergenic non-protein coding RNA 1678
ENSG00000225333.6	ENSG00000225333	0.356467	-0.00408404	0.00837637	0.49219	0.622585	0.999937		novel pseudogene
ENSG00000225334.3	ENSG00000225334	1.09565	-0.0101942	0.0130563	0.897836	0.369273	0.999937	LINC02813	long intergenic non-protein coding RNA 2813
ENSG00000225335.3	ENSG00000225335	20.7138	-0.00513638	0.0567835	0.0903496	0.928009	0.999937		novel transcript
ENSG00000225338.1	ENSG00000225338	3.1231	-0.00364474	0.0237555	0.153345	0.878126	0.999937	RPL23AP18	ribosomal protein L23a pseudogene 18
ENSG00000225339.4	ENSG00000225339	14.5352	-0.0106475	0.0503921	0.210845	0.833009	0.999937		novel transcript, antisense to C6orf1
ENSG00000225342.2	ENSG00000225342	0.46741	0.0018363	0.00838812	-0.19824	0.842857	0.999937	LRRK2-DT	LRRK2 divergent transcript
ENSG00000225345.3	ENSG00000225345	107.962	0.00509694	0.0707704	-0.072048	0.942564	0.999937	SNX18P3	sorting nexin 18 pseudogene 3
ENSG00000225349.2	ENSG00000225349	0.162634	0.00183895	0.00837637	-0.21954	0.82623	0.999937	ANKRD49P2	ANKRD49 pseudogene 2
ENSG00000225355.1	ENSG00000225355	0.308882	-0.000135376	0.00837637	0.0161617	0.987105	0.999937	ARL6IP1P2	ADP ribosylation factor like GTPase 6 interacting protein 1 pseudogene 2
ENSG00000225358.1	ENSG00000225358	6.92981	0.0222122	0.0385971	-0.578459	0.562954	0.999937	MIPEPP1	mitochondrial intermediate peptidase pseudogene 1
ENSG00000225361.4	ENSG00000225361	2.29071	-0.0139335	0.0191135	0.761787	0.446187	0.999937	PPP1R26-AS1	PPP1R26 antisense RNA 1
ENSG00000225370.1	ENSG00000225370	0.165648	0.00183895	0.00837637	-0.21954	0.82623	0.999937		pseudogene similar to leukocyte immunoglobulin-like receptor
ENSG00000225376.6	ENSG00000225376	0.495775	-0.00274528	0.00977758	0.271346	0.786125	0.999937	TMEM246-AS1	TMEM246 antisense RNA 1
ENSG00000225377.6	ENSG00000225377	20.2613	-0.0100335	0.0533052	0.188317	0.850628	0.999937	NRSN2-AS1	NRSN2 antisense RNA 1
ENSG00000225392.1	ENSG00000225392	0.822518	0.00288621	0.0132054	-0.21996	0.825902	0.999937	MRPL36P1	mitochondrial ribosomal protein L36 pseudogene 1
ENSG00000225394.1	ENSG00000225394	1.077	-0.0012347	0.0108908	0.112964	0.910059	0.999937		COBW domain containing (CBWD) pseudogene
ENSG00000225398.3	ENSG00000225398	0.356467	-0.00408404	0.00837637	0.49219	0.622585	0.999937	PGM5P4	phosphoglucomutase 5 pseudogene 4
ENSG00000225399.4	ENSG00000225399	0.150354	-0.00210971	0.00837637	0.251865	0.801145	0.999937		novel transcript
ENSG00000225401.2	ENSG00000225401	48.1393	-0.0558123	0.0660118	0.846752	0.397133	0.999937	TGIF2P1	TGFB induced factor homeobox 2 pseudogene 1
ENSG00000225402.1	ENSG00000225402	1.94785	0.011629	0.0205739	-0.575179	0.56517	0.999937		serine/threonine kinase receptor associated protein (STRAP) pseudogene
ENSG00000225405.3	ENSG00000225405	1.22735	-0.00250383	0.0113234	0.222783	0.823704	0.999937	RPS15AP17	ribosomal protein S15a pseudogene 17
ENSG00000225406.1	ENSG00000225406	0.331297	0.00381328	0.00837637	-0.45047	0.652372	0.999937	ELF2P4	ELF2 pseudogene 4
ENSG00000225408.1	ENSG00000225408	7.8632	-0.00811198	0.0400236	0.202338	0.839652	0.999937		novel transcript
ENSG00000225411.3	ENSG00000225411	0.312988	-0.000135376	0.00837637	0.0161617	0.987105	0.999937		novel transcript
ENSG00000225415.2	ENSG00000225415	0.300707	-0.00408404	0.00837637	0.437346	0.661861	0.999937	ACKR4P1	ACKR4 pseudogene 1
ENSG00000225416.1	ENSG00000225416	0.48681	0.00768103	0.00979599	-0.699569	0.484196	0.999937	RPL36AP28	ribosomal protein L36a pseudogene 28
ENSG00000225418.1	ENSG00000225418	3.61507	0.0078597	0.0243036	-0.325095	0.745109	0.999937	AKR1C5P	aldo-keto reductase family 1 member C5, pseudogene
ENSG00000225419.1	ENSG00000225419	3.14778	-0.017585	0.0270593	0.658155	0.510439	0.999937	RPL21P3	ribosomal protein L21 pseudogene 3
ENSG00000225422.4	ENSG00000225422	4.93596	-0.0196004	0.0325467	0.60602	0.544502	0.999937	RBMS1P1	RNA binding motif single stranded interacting protein 1 pseudogene 1
ENSG00000225423.1	ENSG00000225423	109.569	0.0714377	0.08744	-0.81679	0.414049	0.999937	TNPO1P1	transportin 1 pseudogene 1
ENSG00000225431.1	ENSG00000225431	5.45923	0.0294744	0.0332628	-0.904257	0.365859	0.999937	LINC01671	long intergenic non-protein coding RNA 1671
ENSG00000225434.3	ENSG00000225434	0.787518	0.00321436	0.0130937	-0.244967	0.806482	0.999937	LINC01504	long intergenic non-protein coding RNA 1504
ENSG00000225439.3	ENSG00000225439	24.8646	0.0363781	0.0615185	-0.593271	0.553	0.999937	BOLA3-DT	BOLA3 divergent transcript
ENSG00000225447.1	ENSG00000225447	34.305	-0.0620409	0.0710317	0.874456	0.38187	0.999937	RPS15AP10	ribosomal protein S15a pseudogene 10
ENSG00000225449.3	ENSG00000225449	2.0941	0.00786821	0.0202823	-0.390119	0.696449	0.999937	RAB6C-AS1	RAB6C antisense RNA 1
ENSG00000225450.1	ENSG00000225450	41.9911	-0.0810595	0.0677308	1.20154	0.229543	0.999937		novel transcript
ENSG00000225457.1	ENSG00000225457	0.316002	-0.000135376	0.00837637	0.0161617	0.987105	0.999937		novel transcript
ENSG00000225460.1	ENSG00000225460	0.331297	0.00381328	0.00837637	-0.45047	0.652372	0.999937		ubiquitin-conjugating enzyme E2 pseudogene
ENSG00000225463.1	ENSG00000225463	2.02456	-0.0152328	0.0222209	0.701534	0.48297	0.999937	ZNF70P1	zinc finger protein 70 pseudogene 1
ENSG00000225465.10	ENSG00000225465	16.3857	-0.0642992	0.0548251	1.18054	0.237786	0.999937	RFPL1S	RFPL1 antisense RNA 1
ENSG00000225470.8	ENSG00000225470	1408.62	-0.0648767	0.0905218	0.716896	0.473438	0.999937	JPX	JPX transcript, XIST activator
ENSG00000225475.1	ENSG00000225475	1.35148	-0.0138867	0.0176942	0.826528	0.408505	0.999937		riribosomal protein S2 (RPS2) pseudogene
ENSG00000225479.1	ENSG00000225479	11.1232	-0.0027261	0.0400331	0.0678359	0.945916	0.999937	PLCB1-IT1	PLCB1 intronic transcript 1
ENSG00000225484.7	ENSG00000225484	840.759	-0.17032	0.0922918	1.84581	0.0649196	0.999937	NUTM2B-AS1	NUTM2B antisense RNA 1
ENSG00000225486.1	ENSG00000225486	0.660938	0.00466393	0.010898	-0.448691	0.653655	0.999937		acid phosphatase 1, soluble (ACP1) pseudogene
ENSG00000225489.7	ENSG00000225489	13.3693	0.0043017	0.0454833	-0.0945393	0.924681	0.999937		novel transcript
ENSG00000225492.6	ENSG00000225492	16.313	-0.067655	0.0401986	1.77246	0.0763184	0.999937	GBP1P1	guanylate binding protein 1 pseudogene 1
ENSG00000225496.1	ENSG00000225496	0.165648	0.00183895	0.00837637	-0.21954	0.82623	0.999937	RTRAFP1	RTRAF pseudogene 1
ENSG00000225498.1	ENSG00000225498	0.150354	-0.00210971	0.00837637	0.251865	0.801145	0.999937		novel transcript
ENSG00000225511.7	ENSG00000225511	0.158528	0.00183895	0.00837637	-0.21954	0.82623	0.999937	LINC00475	long intergenic non-protein coding RNA 475
ENSG00000225513.1	ENSG00000225513	4.71581	-0.00253669	0.0289257	0.087452	0.930312	0.999937		ribosomal protein L29 (RPL29) pseudogene
ENSG00000225518.3	ENSG00000225518	15.984	0.0650576	0.0520634	-1.26374	0.206322	0.999937	LINC01703	long intergenic non-protein coding RNA 1703
ENSG00000225521.1	ENSG00000225521	3.15583	0.00817931	0.0260854	-0.315111	0.752677	0.999937	SNED1-AS1	SNED1 antisense RNA 1
ENSG00000225526.6	ENSG00000225526	0.158528	0.00183895	0.00837637	-0.21954	0.82623	0.999937	MKRN2OS	MKRN2 opposite strand
ENSG00000225527.1	ENSG00000225527	32.5586	-0.0254774	0.068756	0.370477	0.711027	0.999937		novel transcript
ENSG00000225528.3	ENSG00000225528	137.07	0.0765094	0.0883499	-0.866151	0.386407	0.999937		novel protein similar to translation machinery associated 7 homolog (S. cerevisiae) TMA7
ENSG00000225531.1	ENSG00000225531	0.182788	-0.00210971	0.00837637	0.251865	0.801145	0.999937		MMRP19 pseudogene
ENSG00000225535.7	ENSG00000225535	37.4293	-0.0248714	0.0606172	0.410344	0.681553	0.999937	LINC01393	long intergenic non-protein coding RNA 1393
ENSG00000225536.2	ENSG00000225536	0.328282	0.00381328	0.00837637	-0.447508	0.654508	0.999937	STIP1P3	stress induced phosphoprotein 1 pseudogene 3
ENSG00000225542.2	ENSG00000225542	0.308882	-0.000135376	0.00837637	0.0161617	0.987105	0.999937	ZNF385D-AS1	ZNF385D antisense RNA 1
ENSG00000225544.1	ENSG00000225544	0.340868	-0.000135376	0.00837637	0.0161617	0.987105	0.999937		pseudogene similar to part of metallophosphoesterase 1 (MPPE1)
ENSG00000225548.7	ENSG00000225548	11.7013	0.00541044	0.046231	-0.116951	0.906899	0.999937	LINC01980	long intergenic non-protein coding RNA 1980
ENSG00000225555.2	ENSG00000225555	0.150354	-0.00210971	0.00837637	0.251865	0.801145	0.999937		novel transcript
ENSG00000225556.1	ENSG00000225556	16.301	0.00863046	0.0405393	-0.212743	0.831527	0.999937	C2CD4D	C2 calcium dependent domain containing 4D
ENSG00000225558.1	ENSG00000225558	1.13897	0.00263675	0.014667	-0.179972	0.857174	0.999937	UBE2D3P2	ubiquitin conjugating enzyme E2 D3 pseudogene 2
ENSG00000225563.2	ENSG00000225563	0.150354	-0.00210971	0.00837637	0.251865	0.801145	0.999937		novel transcript
ENSG00000225568.1	ENSG00000225568	20.473	-0.00678785	0.0580969	0.116771	0.907041	0.999937		pseudogene similar to part of SUMO-1 activating enzyme subunit 2 (UBA2)
ENSG00000225569.1	ENSG00000225569	58.9119	-0.0129524	0.075452	0.1717	0.863673	0.999937	CCT4P2	chaperonin containing TCP1 subunit 4 pseudogene 2
ENSG00000225573.4	ENSG00000225573	5.5328	-0.00540333	0.0324614	0.166851	0.867487	0.999937	RPL35P5	ribosomal protein L35 pseudogene 5
ENSG00000225578.1	ENSG00000225578	22.8578	-0.0280288	0.0610821	0.459086	0.646172	0.999937	NCBP2-AS1	NCBP2 antisense RNA 1
ENSG00000225579.2	ENSG00000225579	55.3923	0.00504877	0.0729217	-0.0691526	0.944868	0.999937	EDNRB-AS1	EDNRB antisense RNA 1
ENSG00000225580.2	ENSG00000225580	1.16537	0.00268777	0.0164666	-0.164	0.869731	0.999937	PA2G4P5	proliferation-associated 2G4 pseudogene 5
ENSG00000225591.2	ENSG00000225591	11.5961	0.0195649	0.0483785	-0.405188	0.68534	0.999937		ribosomal protein S27 (metallopanstimulin 1) (RPS27) pseudogene
ENSG00000225595.2	ENSG00000225595	1.27734	0.0111624	0.0159361	-0.733821	0.463058	0.999937	LINC01623	long intergenic non-protein coding RNA 1623
ENSG00000225611.1	ENSG00000225611	0.49529	0.00166758	0.00839453	-0.19824	0.842857	0.999937	CCDC13-AS2	CCDC13 antisense RNA 2
ENSG00000225612.2	ENSG00000225612	0.150354	-0.00210971	0.00837637	0.251865	0.801145	0.999937		novel transcript
ENSG00000225614.4	ENSG00000225614	80.1775	-0.0105972	0.0674889	0.157169	0.875112	0.999937	ZNF469	zinc finger protein 469
ENSG00000225616.2	ENSG00000225616	0.324176	0.00381328	0.00837637	-0.443423	0.65746	0.999937		ribosomal protein L27 (RPL27) pseudogene
ENSG00000225620.1	ENSG00000225620	2.52335	-0.0188173	0.0247795	0.776567	0.437414	0.999937		novel transcript
ENSG00000225623.1	ENSG00000225623	0.317056	0.00381328	0.00837637	-0.43628	0.662634	0.999937	AGBL4-IT1	AGBL4 intronic transcript 1
ENSG00000225632.1	ENSG00000225632	9.69791	0.0262212	0.0326631	-0.82097	0.411663	0.999937		novel transcript
ENSG00000225637.1	ENSG00000225637	46.6095	0.0432622	0.0589218	-0.737521	0.460805	0.999937		novel transcript
ENSG00000225640.1	ENSG00000225640	4.5403	-0.00982922	0.0274753	0.358251	0.720156	0.999937	LINC01729	long intergenic non-protein coding RNA 1729
ENSG00000225643.1	ENSG00000225643	40.1351	0.0161558	0.0726403	-0.222474	0.823945	0.999937		novel transcript
ENSG00000225644.1	ENSG00000225644	0.343882	-0.000135376	0.00837637	0.0161617	0.987105	0.999937	RPL35AP4	ribosomal protein L35a pseudogene 4
ENSG00000225647.2	ENSG00000225647	12.798	-0.0334672	0.0410346	0.82255	0.410764	0.999937		novel transcript
ENSG00000225648.5	ENSG00000225648	285.889	0.127306	0.0924118	-1.37823	0.168131	0.999937	SBDSP1	SBDS pseudogene 1
ENSG00000225655.5	ENSG00000225655	1.44404	0.0191859	0.0169482	-1.30221	0.192845	0.999937		novel transcript
ENSG00000225657.2	ENSG00000225657	0.165648	0.00183895	0.00837637	-0.21954	0.82623	0.999937	LINC01716	long intergenic non-protein coding RNA 1716
ENSG00000225662.2	ENSG00000225662	0.182788	-0.00210971	0.00837637	0.251865	0.801145	0.999937		ribosomal protein L14 (RPL14) pseudogene
ENSG00000225663.8	ENSG00000225663	224.92	0.0458742	0.0922329	-0.497397	0.618909	0.999937	MCRIP1	MAPK regulated corepressor interacting protein 1
ENSG00000225665.4	ENSG00000225665	0.814792	-0.00222576	0.0116627	0.192177	0.847604	0.999937	SAR1AP3	secretion associated Ras related GTPase 1A pseudogene 3
ENSG00000225671.2	ENSG00000225671	0.150354	-0.00210971	0.00837637	0.251865	0.801145	0.999937	FCF1P6	FCF1 pseudogene 6
ENSG00000225672.1	ENSG00000225672	0.328587	-0.00408404	0.00837637	0.46549	0.64158	0.999937	CCNT2P1	cyclin T2 pseudogene 1
ENSG00000225673.3	ENSG00000225673	5.42877	0.0124602	0.0315887	-0.395646	0.692366	0.999937		transmembrane emp24 domain trafficking protein 2 (TMED2) pseudogene
ENSG00000225674.1	ENSG00000225674	2.14217	-0.00423906	0.0230592	0.18383	0.854147	0.999937	IPO7P2	importin 7 pseudogene 2
ENSG00000225675.2	ENSG00000225675	6.50772	0.0200311	0.0351813	-0.57166	0.567552	0.999937	LRP8-DT	LRP8 divergent transcript
ENSG00000225681.2	ENSG00000225681	0.662478	0.00458021	0.0109128	-0.446714	0.655082	0.999937		coiled-coil-helix-coiled-coil-helix domain containing 1 (CHCHD1) pseudogene
ENSG00000225689.2	ENSG00000225689	3.39762	-0.0153386	0.0233935	0.672871	0.501029	0.999937		novel transcript
ENSG00000225693.1	ENSG00000225693	6.01365	-0.0241529	0.0340036	0.718411	0.472504	0.999937	LAGE3P1	L antigen family member 3 pseudogene 1
ENSG00000225695.1	ENSG00000225695	0.811777	-0.00291888	0.0131729	0.222671	0.823792	0.999937	HNRNPA1P35	heterogeneous nuclear ribonucleoprotein A1 pseudogene 35
ENSG00000225697.13	ENSG00000225697	200.902	-0.0235081	0.0910494	0.25807	0.796353	0.999937	SLC26A6	solute carrier family 26 member 6
ENSG00000225698.4	ENSG00000225698	0.178234	-0.00210971	0.00837637	0.251865	0.801145	0.999937	IGHV3-72	immunoglobulin heavy variable 3-72
ENSG00000225705.2	ENSG00000225705	0.158528	0.00183895	0.00837637	-0.21954	0.82623	0.999937		novel pseudogene similar to CDC14 cell division cycle 14 homolog C (S. cerevisiae) CDC14C
ENSG00000225712.1	ENSG00000225712	0.150354	-0.00210971	0.00837637	0.251865	0.801145	0.999937	ATP5MC2P1	ATP synthase membrane subunit c locus 2 pseudogene 1
ENSG00000225720.6	ENSG00000225720	6.73406	-0.00436145	0.0313829	0.138412	0.889915	0.999937		apolipoprotein B mRNA editing enzyme, catalytic polypeptide-like 3 (APOBEC3) family pseudogene
ENSG00000225721.5	ENSG00000225721	10.1327	-0.00179306	0.0436668	0.0409647	0.967324	0.999937		novel transcript
ENSG00000225722.1	ENSG00000225722	0.182788	-0.00210971	0.00837637	0.251865	0.801145	0.999937	RPL24P9	RPL24 pseudogene 9
ENSG00000225724.1	ENSG00000225724	1.16232	0.00541596	0.0130178	-0.434236	0.664117	0.999937	ASH2LP3	ASH2L pseudogene 3
ENSG00000225725.4	ENSG00000225725	0.99076	0.0115817	0.0146574	-0.891599	0.372608	0.999937	FAM66E	family with sequence similarity 66 member E
ENSG00000225726.1	ENSG00000225726	6.40794	-0.00902558	0.0342016	0.263874	0.791877	0.999937		pseudogene similar to part of SWI/SNF related, matrix associated, actin dependent regulator of chromatin, subfamily a, member 1 SMARCA1
ENSG00000225727.3	ENSG00000225727	0.316002	-0.000135376	0.00837637	0.0161617	0.987105	0.999937		filamin A interacting protein 1-like (FILIP1L) pseudogene
ENSG00000225731.1	ENSG00000225731	0.162634	0.00183895	0.00837637	-0.21954	0.82623	0.999937	PDE9A-AS1	PDE9A antisense RNA 1
ENSG00000225733.6	ENSG00000225733	867.958	0.0682904	0.0814707	-0.838258	0.401886	0.999937	FGD5-AS1	FGD5 antisense RNA 1
ENSG00000225739.1	ENSG00000225739	0.333141	-0.00408404	0.00837637	0.469837	0.638472	0.999937	NPM1P18	nucleophosmin 1 pseudogene 18
ENSG00000225742.6	ENSG00000225742	0.524103	-0.00226929	0.00851493	0.265274	0.790798	0.999937	LINC02036	long intergenic non-protein coding RNA 2036
ENSG00000225746.13	ENSG00000225746	0.661424	-0.000136463	0.0122146	0.0111686	0.991089	0.999937	MEG8	maternally expressed 8, small nucleolar RNA host gene
ENSG00000225750.1	ENSG00000225750	17.1812	-0.0143495	0.049625	0.288803	0.772732	0.999937		novel transcript
ENSG00000225756.1	ENSG00000225756	147.237	0.0823307	0.0794158	-1.0387	0.298944	0.999937	DBH-AS1	DBH antisense RNA 1
ENSG00000225760.2	ENSG00000225760	1.02275	-0.015876	0.0136256	1.36561	0.172061	0.999937	LINC00431	long intergenic non-protein coding RNA 431
ENSG00000225761.1	ENSG00000225761	17.4635	-0.053804	0.0558491	0.967762	0.333163	0.999937		novel transcript
ENSG00000225762.1	ENSG00000225762	0.317056	0.00381328	0.00837637	-0.43628	0.662634	0.999937	LINC01389	long intergenic non-protein coding RNA 1389
ENSG00000225766.10	ENSG00000225766	0.822518	0.00288621	0.0132054	-0.21996	0.825902	0.999937	DHRS4L1	dehydrogenase/reductase 4 like 1 (pseudogene)
ENSG00000225769.1	ENSG00000225769	2.53261	-0.0117328	0.0243737	0.486633	0.626519	0.999937	CROCCP1	CROCC pseudogene 1
ENSG00000225770.1	ENSG00000225770	0.158528	0.00183895	0.00837637	-0.21954	0.82623	0.999937	RPS29P3	ribosomal protein S29 pseudogene 3
ENSG00000225774.2	ENSG00000225774	0.493931	0.00571081	0.0084246	-0.601718	0.547362	0.999937	SIRPAP1	signal regulatory protein alpha pseudogene 1
ENSG00000225778.5	ENSG00000225778	0.316002	-0.000135376	0.00837637	0.0161617	0.987105	0.999937	PROSER2-AS1	PROSER2 antisense RNA 1
ENSG00000225779.1	ENSG00000225779	17.0658	-0.0329762	0.0538426	0.61443	0.538931	0.999937		novel pseudogene
ENSG00000225783.8	ENSG00000225783	1718.81	-0.121974	0.0895981	1.3626	0.173008	0.999937	MIAT	myocardial infarction associated transcript
ENSG00000225791.7	ENSG00000225791	23.3738	0.0184582	0.0610618	-0.30216	0.76253	0.999937	TRAM2-AS1	TRAM2 antisense RNA 1 (head to head)
ENSG00000225793.3	ENSG00000225793	51.776	0.0576095	0.0740853	-0.778979	0.435992	0.999937	TMEM30A-DT	TMEM30A divergent transcript
ENSG00000225796.2	ENSG00000225796	0.158528	0.00183895	0.00837637	-0.21954	0.82623	0.999937	MTND4P23	MT-ND4 pseudogene 23
ENSG00000225798.1	ENSG00000225798	1.13626	-0.0100416	0.0164738	0.629234	0.529196	0.999937		novel transcript
ENSG00000225802.3	ENSG00000225802	0.178234	-0.00210971	0.00837637	0.251865	0.801145	0.999937	WARS1P1	tryptophanyl-tRNA synthetase 1 pseudogene 1
ENSG00000225806.8	ENSG00000225806	15.2446	-0.00397244	0.0511435	0.0778148	0.937975	0.999937		novel transcript, antisense to GNAS
ENSG00000225807.2	ENSG00000225807	1.13441	0.00269573	0.0146582	-0.183967	0.85404	0.999937		novel transcript
ENSG00000225808.1	ENSG00000225808	60.4061	-0.0192523	0.074216	0.259316	0.795391	0.999937	DNAJC19P5	DnaJ heat shock protein family (Hsp40) member C19 pseudogene 5
ENSG00000225813.1	ENSG00000225813	0.325268	0.00381328	0.00837637	-0.44453	0.65666	0.999937		novel pseudogene
ENSG00000225822.4	ENSG00000225822	2.87979	0.0102834	0.0220251	-0.476893	0.633438	0.999937	UBXN7-AS1	UBXN7 antisense RNA 1
ENSG00000225828.1	ENSG00000225828	375.51	0.0550297	0.0880948	-0.624677	0.532183	0.999937	FAM229A	family with sequence similarity 229 member A
ENSG00000225830.16	ENSG00000225830	1107.56	0.0280732	0.0844272	-0.332528	0.73949	0.999937	ERCC6	ERCC excision repair 6, chromatin remodeling factor
ENSG00000225831.1	ENSG00000225831	0.158528	0.00183895	0.00837637	-0.21954	0.82623	0.999937	RPS18P1	ribosomal protein S18 pseudogene 1
ENSG00000225839.2	ENSG00000225839	3.10505	0.00933952	0.0273897	-0.341442	0.732771	0.999937	TRMT2B-AS1	TRMT2B antisense RNA 1
ENSG00000225850.3	ENSG00000225850	1.67537	-0.000791814	0.0180519	0.0439454	0.964948	0.999937		novel transcript
ENSG00000225851.1	ENSG00000225851	0.624884	0.000237511	0.0106243	-0.0221341	0.982341	0.999937	HLA-S	major histocompatibility complex, class I, S (pseudogene)
ENSG00000225854.2	ENSG00000225854	14.6091	0.016073	0.0432688	-0.371718	0.710103	0.999937		ribosomal protein L34 (RPL34) pseudogene
ENSG00000225855.7	ENSG00000225855	34.5542	0.01869	0.0627644	-0.297484	0.766097	0.999937	RUSC1-AS1	RUSC1 antisense RNA 1
ENSG00000225857.5	ENSG00000225857	19.6907	-0.0301737	0.0579299	0.521218	0.602215	0.999937	LINC02816	long intergenic non-protein coding RNA 2816
ENSG00000225858.1	ENSG00000225858	0.162634	0.00183895	0.00837637	-0.21954	0.82623	0.999937	MATR3P1	MATR3 pseudogene 1
ENSG00000225864.1	ENSG00000225864	18.4084	-0.027635	0.0527213	0.523797	0.60042	0.999937		HLA complex group 4 pseudogene 11
ENSG00000225871.2	ENSG00000225871	0.324176	0.00381328	0.00837637	-0.443423	0.65746	0.999937		family with sequence similarity 91, member A1 (FAM91A1) pseudogene
ENSG00000225872.4	ENSG00000225872	0.951168	0.00693692	0.00906484	-0.87852	0.379662	0.999937	TEX14BP	testis expressed 14B, pseudogene
ENSG00000225873.4	ENSG00000225873	3.60894	0.0109441	0.0275007	-0.399593	0.689456	0.999937	C3orf86P	chromosome 3 open reading frame 86, pseudogene
ENSG00000225879.2	ENSG00000225879	0.150354	-0.00210971	0.00837637	0.251865	0.801145	0.999937		novel transcript
ENSG00000225880.5	ENSG00000225880	47.1125	0.00629308	0.0766793	-0.0820523	0.934605	0.999937	LINC00115	long intergenic non-protein coding RNA 115
ENSG00000225884.3	ENSG00000225884	0.158528	0.00183895	0.00837637	-0.21954	0.82623	0.999937		novel transcript (hCG2045843)
ENSG00000225885.7	ENSG00000225885	0.324176	0.00381328	0.00837637	-0.443423	0.65746	0.999937		novel transcript, antisense to SAMD12
ENSG00000225886.3	ENSG00000225886	0.650197	-0.000232539	0.0107363	0.0215942	0.982772	0.999937		novel transcript, antisense to IFI6
ENSG00000225889.9	ENSG00000225889	86.4666	-0.0552806	0.0748418	0.739867	0.459381	0.999937		novel transcript, antisense to PELI1
ENSG00000225891.2	ENSG00000225891	53.399	0.00974237	0.0758923	-0.128347	0.897874	0.999937	DHDDS-AS1	DHDDS antisense RNA 1
ENSG00000225900.1	ENSG00000225900	29.3147	-0.0384499	0.0679174	0.566347	0.571158	0.999937	HSPE1P13	heat shock protein family E (Hsp10) member 1 pseudogene 13
ENSG00000225907.1	ENSG00000225907	11.6198	0.0163528	0.0465252	-0.351241	0.725407	0.999937	RPS27P16	ribosomal protein S27 pseudogene 16
ENSG00000225912.1	ENSG00000225912	0.178234	-0.00210971	0.00837637	0.251865	0.801145	0.999937	RPL26P36	ribosomal protein L26 pseudogene 36
ENSG00000225914.3	ENSG00000225914	4.80792	0.0120627	0.0259325	-0.467355	0.640246	0.999937	TSBP1-AS1	TSBP1 and BTNL2 antisense RNA 1
ENSG00000225916.1	ENSG00000225916	0.150354	-0.00210971	0.00837637	0.251865	0.801145	0.999937		novel transcript
ENSG00000225918.1	ENSG00000225918	0.150354	-0.00210971	0.00837637	0.251865	0.801145	0.999937	RPL7P59	ribosomal protein L7 pseudogene 59
ENSG00000225921.7	ENSG00000225921	297.983	-0.0979181	0.0917828	1.06711	0.285922	0.999937	NOL7	nucleolar protein 7
ENSG00000225929.1	ENSG00000225929	0.182788	-0.00210971	0.00837637	0.251865	0.801145	0.999937		novel transcript
ENSG00000225930.4	ENSG00000225930	0.985905	-0.00722726	0.0156844	0.469634	0.638616	0.999937	LINC02249	long intergenic non-protein coding RNA 2249
ENSG00000225931.3	ENSG00000225931	32.9395	-0.0246409	0.0665582	0.369767	0.711556	0.999937		novel transcript
ENSG00000225932.3	ENSG00000225932	1.56686	0.000622514	0.0161637	-0.0381704	0.969552	0.999937	NA	NA
ENSG00000225933.1	ENSG00000225933	1.40864	-0.0111801	0.0155667	0.76786	0.442571	0.999937	RPS14P5	ribosomal protein S14 pseudogene 5
ENSG00000225934.2	ENSG00000225934	0.182788	-0.00210971	0.00837637	0.251865	0.801145	0.999937	FAM133FP	family with sequence similarity 133 member F, pseudogene
ENSG00000225936.1	ENSG00000225936	0.343882	-0.000135376	0.00837637	0.0161617	0.987105	0.999937	SLC18A2-AS1	SLC18A2 antisense RNA 1
ENSG00000225937.3	ENSG00000225937	0.451061	-0.00581279	0.00838364	0.586776	0.557354	0.999937	PCA3	prostate cancer associated 3
ENSG00000225938.1	ENSG00000225938	80.003	0.00773592	0.0850647	-0.0909693	0.927517	0.999937	S1PR1-DT	S1PR1 divergent transcript
ENSG00000225940.7	ENSG00000225940	1.1381	0.00780173	0.0149195	-0.542178	0.587696	0.999937	C5orf67	chromosome 5 putative open reading frame 67
ENSG00000225945.1	ENSG00000225945	15.6584	0.0404689	0.0527235	-0.770565	0.440965	0.999937	ZFAND3-DT	ZFAND3 divergent transcript
ENSG00000225948.2	ENSG00000225948	108.392	0.143235	0.0854044	-1.68023	0.0929117	0.999937	LINC02648	long intergenic non-protein coding RNA 2648
ENSG00000225949.1	ENSG00000225949	0.182788	-0.00210971	0.00837637	0.251865	0.801145	0.999937		DEAD (Asp-Glu-Ala-Asp) box polypeptide 53 (DDX53) pseudogene
ENSG00000225956.1	ENSG00000225956	0.979572	0.00525752	0.0139627	-0.38438	0.700697	0.999937		novel transcript
ENSG00000225963.8	ENSG00000225963	1.15418	-0.00226147	0.0130814	0.173726	0.862081	0.999937		novel transcript, antisense to SP110
ENSG00000225964.6	ENSG00000225964	30.8193	-0.0265211	0.0519786	0.512061	0.608608	0.999937	NRIR	negative regulator of interferon response
ENSG00000225968.7	ENSG00000225968	0.958631	-7.50307e-05	0.0139689	0.00533627	0.995742	0.999937	ELFN1	extracellular leucine rich repeat and fibronectin type III domain containing 1
ENSG00000225969.2	ENSG00000225969	1.36362	-0.018586	0.0168873	1.28244	0.199688	0.999937	BICDL3P	BICD family like 3, pseudogene
ENSG00000225973.4	ENSG00000225973	35.6967	-0.0185746	0.0689878	0.269172	0.787797	0.999937	PIGBOS1	PIGB opposite strand 1
ENSG00000225975.7	ENSG00000225975	145.534	-0.0870932	0.0909712	0.957935	0.338095	0.999937	ZNF567-DT	ZNF567 divergent transcript
ENSG00000225978.3	ENSG00000225978	48.1773	0.0621888	0.0759599	-0.820244	0.412077	0.999937	HAR1A	highly accelerated region 1A
ENSG00000225979.1	ENSG00000225979	5.13645	0.0123725	0.0326674	-0.380484	0.703586	0.999937	ANKRD44-DT	ANKRD44 divergent transcript
ENSG00000225981.1	ENSG00000225981	0.182788	-0.00210971	0.00837637	0.251865	0.801145	0.999937	MICALL2-DT	MICALL2 divergent transcript
ENSG00000225982.1	ENSG00000225982	1.34508	-0.000603465	0.0170742	0.0354424	0.971727	0.999937		novel transcript
ENSG00000225991.1	ENSG00000225991	48.2812	-0.0575693	0.0772238	0.745299	0.456091	0.999937	RPL23AP34	ribosomal protein L23a pseudogene 34
ENSG00000225992.1	ENSG00000225992	0.308882	-0.000135376	0.00837637	0.0161617	0.987105	0.999937	TRGVA	T cell receptor gamma variable A (pseudogene)
ENSG00000226002.1	ENSG00000226002	16.3401	-0.0303798	0.0507027	0.600974	0.547857	0.999937	GTF2IP14	general transcription factor IIi pseudogene 14
ENSG00000226003.2	ENSG00000226003	2.80292	0.0171284	0.0223315	-0.795028	0.426597	0.999937	PPIAP37	peptidylprolyl isomerase A pseudogene 37
ENSG00000226004.1	ENSG00000226004	0.463342	-0.0019206	0.00838674	0.200007	0.841475	0.999937	LINC02528	long intergenic non-protein coding RNA 2528
ENSG00000226005.5	ENSG00000226005	0.828431	-0.0034353	0.0132422	0.261678	0.79357	0.999937	LINC02660	long intergenic non-protein coding RNA 2660
ENSG00000226007.3	ENSG00000226007	0.652459	0.0102662	0.0110331	-0.914956	0.360215	0.999937	FAM88F	family with sequence similarity 88 member F
ENSG00000226009.2	ENSG00000226009	4.41966	0.00682268	0.029229	-0.233428	0.815429	0.999937	KCNIP2-AS1	KCNIP2 antisense RNA 1
ENSG00000226010.1	ENSG00000226010	7.84684	-0.0119514	0.037812	0.315846	0.75212	0.999937		zinc finger protein pseudogene
ENSG00000226014.1	ENSG00000226014	8.55669	0.0069059	0.0287061	-0.241643	0.809057	0.999937		cytochrome c oxidase subunit VIb polypeptide 1 (ubiquitous) (COX6B1) pseudogene
ENSG00000226015.2	ENSG00000226015	4.94396	-0.000707261	0.0294178	0.0240207	0.980836	0.999937	CCT8P1	chaperonin containing TCP1 subunit 8 pseudogene 1
ENSG00000226017.2	ENSG00000226017	0.182788	-0.00210971	0.00837637	0.251865	0.801145	0.999937	PRICKLE2-AS3	PRICKLE2 antisense RNA 3
ENSG00000226025.9	ENSG00000226025	20.446	-0.0467753	0.0522774	0.901043	0.367565	0.999937		Charcot-Leyden crystal protein pseudogene
ENSG00000226026.6	ENSG00000226026	1.94179	0.0121954	0.0173115	-0.745543	0.455944	0.999937	RWDD3-DT	RWDD3 divergent transcript
ENSG00000226029.1	ENSG00000226029	272.308	0.164502	0.0920777	-1.78797	0.0737808	0.999937	LINC01772	long intergenic non-protein coding RNA 1772
ENSG00000226034.2	ENSG00000226034	0.162634	0.00183895	0.00837637	-0.21954	0.82623	0.999937	NANOGNBP1	NANOGNB pseudogene 1
ENSG00000226045.1	ENSG00000226045	2.10091	0.0209843	0.0213631	-1.03485	0.300738	0.999937		glutamyl-tRNA(Gln) amidotransferase, subunit C homolog (bacterial)(GATC) pseudogene
ENSG00000226048.1	ENSG00000226048	2.27662	-0.0198101	0.0230859	0.885552	0.375859	0.999937	YBX1P8	Y-box binding protein 1 pseudogene 8
ENSG00000226049.3	ENSG00000226049	7.79327	0.0182588	0.0403322	-0.454413	0.649532	0.999937	TLK2P1	tousled like kinase 2 pseudogene 1
ENSG00000226051.8	ENSG00000226051	1.31114	0.00528442	0.0167295	-0.319102	0.749649	0.999937	ZNF503-AS1	ZNF503 antisense RNA 1
ENSG00000226054.2	ENSG00000226054	0.970305	-7.28536e-05	0.0154589	0.00468995	0.996258	0.999937	MEMO1P1	mediator of cell motility 1 pseudogene 1
ENSG00000226055.2	ENSG00000226055	6.13032	-0.025046	0.0330142	0.768301	0.442309	0.999937	PAICSP1	phosphoribosylaminoimidazole carboxylase, phosphoribosylaminoimidazole succinocarboxamide synthetase pseudogene 1
ENSG00000226056.1	ENSG00000226056	17.7998	-0.0188764	0.0542024	0.348173	0.727711	0.999937	MTND4P32	MT-ND4 pseudogene 32
ENSG00000226057.7	ENSG00000226057	52.1852	-0.0661437	0.0622526	1.06971	0.284749	0.999937	PHF2P2	PHD finger protein 2 pseudogene 2
ENSG00000226066.1	ENSG00000226066	2.35235	-0.00150423	0.0220399	0.0684198	0.945451	0.999937	ZP3P2	ZP3 pseudogene 2
ENSG00000226067.7	ENSG00000226067	99.4499	-0.00733512	0.0864453	0.0848289	0.932397	0.999937	LINC00623	long intergenic non-protein coding RNA 623
ENSG00000226070.1	ENSG00000226070	6.46242	0.0130797	0.0266422	-0.496999	0.61919	0.999937	LINC00951	long intergenic non-protein coding RNA 951
ENSG00000226072.1	ENSG00000226072	27.1471	-0.048451	0.0446177	1.10303	0.270016	0.999937		family with sequence similarity 49, member B (FAM49B) pseudogene
ENSG00000226074.5	ENSG00000226074	0.343882	-0.000135376	0.00837637	0.0161617	0.987105	0.999937	PRSS44P	serine protease 44, pseudogene
ENSG00000226081.2	ENSG00000226081	0.489825	0.00565884	0.00840099	-0.597292	0.550313	0.999937	USP12PX	USP12 pseudogene X-linked
ENSG00000226082.2	ENSG00000226082	0.150354	-0.00210971	0.00837637	0.251865	0.801145	0.999937		ribosomal protein S10 (RPS10) pseudogene
ENSG00000226084.5	ENSG00000226084	4.10426	0.00798374	0.0293241	-0.272463	0.785266	0.999937		ribosomal protein L17 (RPL17) pseudogene
ENSG00000226085.3	ENSG00000226085	1.01894	-0.000847773	0.014129	0.0602569	0.951951	0.999937	UQCRFS1P1	ubiquinol-cytochrome c reductase, Rieske iron-sulfur polypeptide 1 pseudogene 1
ENSG00000226086.5	ENSG00000226086	0.686737	-0.000561019	0.0108901	0.0518144	0.958677	0.999937	EIF3LP3	eukaryotic translation initiation factor 3 subunit L pseudogene 3
ENSG00000226089.2	ENSG00000226089	0.802812	0.00928053	0.0133617	-0.709609	0.477947	0.999937		novel transcript, sense intronic to FAM46A
ENSG00000226091.7	ENSG00000226091	1.95437	0.00636394	0.0214176	-0.297538	0.766056	0.999937	LINC00937	long intergenic non-protein coding RNA 937
ENSG00000226098.4	ENSG00000226098	0.331297	0.00381328	0.00837637	-0.45047	0.652372	0.999937	SEC11B	SEC11 homolog B, signal peptidase complex subunit (pseudogene)
ENSG00000226101.2	ENSG00000226101	0.158528	0.00183895	0.00837637	-0.21954	0.82623	0.999937	LINC02097	long intergenic non-protein coding RNA 2097
ENSG00000226102.3	ENSG00000226102	5.65234	-0.0321482	0.0275621	1.2345	0.217015	0.999937	SEPTIN7P3	septin 7 pseudogene 3
ENSG00000226107.1	ENSG00000226107	3.20541	-0.0259035	0.0248066	1.09963	0.271495	0.999937	RPL36AP54	ribosomal protein L36a pseudogene 54
ENSG00000226114.1	ENSG00000226114	0.182788	-0.00210971	0.00837637	0.251865	0.801145	0.999937	NDUFB4P5	NADH:ubiquinone oxidoreductase subunit B4 pseudogene 5
ENSG00000226117.1	ENSG00000226117	3.87147	-0.011004	0.0278888	0.397113	0.691284	0.999937		ribosomal protein L39 (RPL39) pseudogene
ENSG00000226118.1	ENSG00000226118	0.165648	0.00183895	0.00837637	-0.21954	0.82623	0.999937	MTND3P1	MT-ND3 pseudogene 1
ENSG00000226121.2	ENSG00000226121	12.9282	-0.0343218	0.0501942	0.685599	0.492966	0.999937	AHCTF1P1	AT-hook containing transcription factor 1 pseudogene 1
ENSG00000226124.8	ENSG00000226124	29.7317	0.0262744	0.0663549	-0.396449	0.691774	0.999937	FTCDNL1	formiminotransferase cyclodeaminase N-terminal like
ENSG00000226125.2	ENSG00000226125	2.73751	0.00329121	0.0218028	-0.152144	0.879073	0.999937	LINC01907	long intergenic non-protein coding RNA 1907
ENSG00000226132.1	ENSG00000226132	0.165648	0.00183895	0.00837637	-0.21954	0.82623	0.999937	RPS3AP46	RPS3A pseudogene 46
ENSG00000226137.5	ENSG00000226137	76.3086	0.0953079	0.0789851	-1.21056	0.226062	0.999937	BAIAP2-DT	BAIAP2 divergent transcript
ENSG00000226144.2	ENSG00000226144	0.150354	-0.00210971	0.00837637	0.251865	0.801145	0.999937	RPS27AP3	RPS27A pseudogene 3
ENSG00000226145.7	ENSG00000226145	0.158528	0.00183895	0.00837637	-0.21954	0.82623	0.999937	KRT16P6	keratin 16 pseudogene 6
ENSG00000226149.6	ENSG00000226149	30.7738	-0.0826953	0.0592975	1.40705	0.159414	0.999937		novel transcript
ENSG00000226158.1	ENSG00000226158	0.471516	0.00245634	0.00961571	-0.23282	0.815901	0.999937	CLCP2	Charcot-Leyden crystal protein pseudogene 2
ENSG00000226161.1	ENSG00000226161	2.50028	0.00731801	0.0229872	-0.321102	0.748133	0.999937	EIF4A1P5	eukaryotic translation initiation factor 4A1 pseudogene 5
ENSG00000226167.1	ENSG00000226167	1.1381	0.00780173	0.0149195	-0.542178	0.587696	0.999937	AP4B1-AS1	AP4B1 antisense RNA 1
ENSG00000226172.2	ENSG00000226172	1.00335	0.0049276	0.0142104	-0.3553	0.722365	0.999937		novel transcript
ENSG00000226174.7	ENSG00000226174	22.1419	-0.00716366	0.062167	0.115181	0.908302	0.999937	TEX22	testis expressed 22
ENSG00000226180.3	ENSG00000226180	77.8277	-0.00607508	0.0810637	0.074904	0.940291	0.999937		novel transcript
ENSG00000226186.1	ENSG00000226186	0.759943	-0.00479497	0.00981407	0.514604	0.606829	0.999937	ELOCP21	elongin C pseudogene 21
ENSG00000226188.2	ENSG00000226188	0.300707	-0.00408404	0.00837637	0.437346	0.661861	0.999937	HNRNPA1P3	heterogeneous nuclear ribonucleoprotein A1 pseudogene 3
ENSG00000226191.3	ENSG00000226191	0.321162	0.00381328	0.00837637	-0.440421	0.659632	0.999937	CLK3P2	CDC like kinase 3 pseudogene 2
ENSG00000226194.5	ENSG00000226194	1.01028	-0.000515133	0.0106362	0.0485299	0.961294	0.999937	LINC02519	long intergenic non-protein coding RNA 2519
ENSG00000226200.7	ENSG00000226200	263.172	0.142981	0.0912632	-1.5664	0.117255	0.999937	SGMS1-AS1	SGMS1 antisense RNA 1
ENSG00000226205.1	ENSG00000226205	0.343882	-0.000135376	0.00837637	0.0161617	0.987105	0.999937	RPS3AP27	RPS3A pseudogene 27
ENSG00000226209.1	ENSG00000226209	0.522116	-0.00219681	0.00852261	0.257126	0.797082	0.999937	RBISP1	RBIS pseudogene 1
ENSG00000226216.1	ENSG00000226216	1.00075	-0.000250354	0.0140809	0.0178008	0.985798	0.999937	RPS12P5	ribosomal protein S12 pseudogene 5
ENSG00000226217.1	ENSG00000226217	0.158528	0.00183895	0.00837637	-0.21954	0.82623	0.999937	RPL19P1	ribosomal protein L19 pseudogene 1
ENSG00000226221.1	ENSG00000226221	8.99523	-0.0102999	0.042745	0.241261	0.809353	0.999937	RPL26P19	ribosomal protein L26 pseudogene 19
ENSG00000226232.8	ENSG00000226232	1.51773	-0.00480794	0.019765	0.244618	0.806752	0.999937	NPIPB14P	nuclear pore complex interacting protein family member B14, pseudogene
ENSG00000226233.1	ENSG00000226233	7.10077	0.0193468	0.0278365	-0.710127	0.477625	0.999937		ribosomal protein L39 (RPL39) pseudogene
ENSG00000226235.1	ENSG00000226235	1.13686	-0.0029758	0.0149016	0.199946	0.841523	0.999937	LEMD1-AS1	LEMD1 antisense RNA 1
ENSG00000226237.2	ENSG00000226237	2.18217	-0.00468184	0.0230552	0.203824	0.838491	0.999937	GAS1RR	GAS1 adjacent regulatory RNA
ENSG00000226239.2	ENSG00000226239	0.872396	-0.0133942	0.012525	1.19003	0.234034	0.999937		novel transcript
ENSG00000226240.2	ENSG00000226240	35.8343	-0.131799	0.0686327	1.9384	0.0525749	0.999937	LINC00381	long intergenic non-protein coding RNA 381
ENSG00000226243.1	ENSG00000226243	4.00185	-0.00194658	0.0298838	0.0652207	0.947998	0.999937	RPL37AP1	ribosomal protein L37a pseudogene 1
ENSG00000226245.1	ENSG00000226245	0.178234	-0.00210971	0.00837637	0.251865	0.801145	0.999937	ZNF32-AS1	ZNF32 antisense RNA 1
ENSG00000226247.1	ENSG00000226247	0.336762	-0.000135376	0.00837637	0.0161617	0.987105	0.999937	SUPT4H1P1	SPT4 homolog, DSIF elongation factor subunit pseudogene
ENSG00000226251.6	ENSG00000226251	0.934857	0.000304664	0.0121515	-0.0248409	0.980182	0.999937	LINC02608	long intergenic non-protein coding RNA 2608
ENSG00000226253.1	ENSG00000226253	5.22386	0.0106696	0.0333228	-0.32014	0.748862	0.999937	MRPL35P3	mitochondrial ribosomal protein L35 pseudogene 3
ENSG00000226254.1	ENSG00000226254	0.178234	-0.00210971	0.00837637	0.251865	0.801145	0.999937	PTP4A1P3	PTP4A1 pseudogene 3
ENSG00000226259.10	ENSG00000226259	10.781	0.00936257	0.0338225	-0.278059	0.780967	0.999937	GTF2H2B	general transcription factor IIH subunit 2B (pseudogene)
ENSG00000226263.1	ENSG00000226263	2.11854	0.00861926	0.0212128	-0.409197	0.682395	0.999937	ISM1-AS1	ISM1 antisense RNA 1
ENSG00000226266.6	ENSG00000226266	42.3538	-0.0814065	0.0753391	1.08175	0.279363	0.999937		novel transcript
ENSG00000226268.3	ENSG00000226268	0.328587	-0.00408404	0.00837637	0.46549	0.64158	0.999937		solute carrier family 25, member 33 (SLC25A33) pseudogene
ENSG00000226273.2	ENSG00000226273	0.150354	-0.00210971	0.00837637	0.251865	0.801145	0.999937	STUB1P1	STUB1 pseudogene 1
ENSG00000226276.1	ENSG00000226276	5.66373	-0.00347372	0.0334605	0.103405	0.917642	0.999937		novel transcript
ENSG00000226277.2	ENSG00000226277	2.08057	0.0127671	0.01347	-1.25258	0.210358	0.999937		novel transcript
ENSG00000226278.1	ENSG00000226278	16.4913	0.00282596	0.0145158	-0.196392	0.844303	0.999937	PSPHP1	phosphoserine phosphatase pseudogene 1
ENSG00000226279.2	ENSG00000226279	2.03261	-0.0191796	0.020844	0.972324	0.330889	0.999937	RPL12P10	ribosomal protein L12 pseudogene 10
ENSG00000226281.4	ENSG00000226281	0.158528	0.00183895	0.00837637	-0.21954	0.82623	0.999937		novel transcript
ENSG00000226284.1	ENSG00000226284	1.16824	-0.0106258	0.016822	0.654864	0.512555	0.999937	ARPC3P1	actin related protein 2/3 complex subunit 3 pseudogene 1
ENSG00000226287.8	ENSG00000226287	33.0456	0.0113484	0.0688205	-0.165128	0.868843	0.999937	TMEM191A	transmembrane protein 191A (pseudogene)
ENSG00000226289.1	ENSG00000226289	0.150354	-0.00210971	0.00837637	0.251865	0.801145	0.999937	CDCA4P3	cell division cycle associated 4 pseudogene 3
ENSG00000226292.1	ENSG00000226292	0.182788	-0.00210971	0.00837637	0.251865	0.801145	0.999937	RPS3AP10	RPS3A pseudogene 10
ENSG00000226306.6	ENSG00000226306	0.178234	-0.00210971	0.00837637	0.251865	0.801145	0.999937	NPY6R	neuropeptide Y receptor Y6 (pseudogene)
ENSG00000226310.1	ENSG00000226310	20.5225	-0.00258295	0.0578523	0.0445823	0.96444	0.999937		novel transcript
ENSG00000226312.7	ENSG00000226312	0.794638	0.00262219	0.0116045	-0.226601	0.820734	0.999937	CFLAR-AS1	CFLAR antisense RNA 1
ENSG00000226314.8	ENSG00000226314	13.6414	0.0298299	0.0459772	-0.649907	0.515752	0.999937	ZKSCAN8P1	ZKSCAN8 pseudogene 1
ENSG00000226318.1	ENSG00000226318	49.0064	-0.0462572	0.0717363	0.644777	0.519071	0.999937	RPS3AP38	RPS3A pseudogene 38
ENSG00000226320.6	ENSG00000226320	3.17648	0.00933904	0.0225926	-0.414409	0.678574	0.999937	LINC01811	long intergenic non-protein coding RNA 1811
ENSG00000226321.5	ENSG00000226321	0.162634	0.00183895	0.00837637	-0.21954	0.82623	0.999937	CROCC2	ciliary rootlet coiled-coil, rootletin family member 2
ENSG00000226327.3	ENSG00000226327	0.495775	-0.00274528	0.00977758	0.271346	0.786125	0.999937	RPSAP49	ribosomal protein SA pseudogene 49
ENSG00000226328.7	ENSG00000226328	89.1625	-0.144834	0.0855499	1.69453	0.0901649	0.999937	NUP50-DT	NUP50 divergent transcript
ENSG00000226329.2	ENSG00000226329	4.71173	-0.00901073	0.0312458	0.289499	0.7722	0.999937		solute carrier family 40 (iron-regulated transporter), member 1 (SLC40A1) pseudogene
ENSG00000226331.1	ENSG00000226331	0.165648	0.00183895	0.00837637	-0.21954	0.82623	0.999937	RPL23AP28	ribosomal protein L23a pseudogene 28
ENSG00000226334.1	ENSG00000226334	0.312988	-0.000135376	0.00837637	0.0161617	0.987105	0.999937		novel transcript
ENSG00000226336.2	ENSG00000226336	0.162634	0.00183895	0.00837637	-0.21954	0.82623	0.999937	MRPS16P3	mitochondrial ribosomal protein S16 pseudogene 3
ENSG00000226338.1	ENSG00000226338	0.300707	-0.00408404	0.00837637	0.437346	0.661861	0.999937		pseudogene similar to part of phospholipase C, gamma 1 PLCG1
ENSG00000226339.1	ENSG00000226339	0.487115	-0.0027768	0.00972834	0.265346	0.790743	0.999937	RPS26P56	ribosomal protein S26 pseudogene 56
ENSG00000226340.1	ENSG00000226340	0.965752	-9.08649e-06	0.0154465	0.000585208	0.999533	0.999937	USP8P2	USP8 pseudogene 2
ENSG00000226342.1	ENSG00000226342	0.165648	0.00183895	0.00837637	-0.21954	0.82623	0.999937	NMD3P1	NMD3 ribosome export adaptor pseudogene 1
ENSG00000226348.1	ENSG00000226348	3.76158	0.0285081	0.0296226	-0.985887	0.324189	0.999937	VN2R10P	vomeronasal 2 receptor 10, pseudogene
ENSG00000226349.1	ENSG00000226349	0.471516	0.00245634	0.00961571	-0.23282	0.815901	0.999937		novel transcript
ENSG00000226352.2	ENSG00000226352	16.0352	0.0186945	0.0528847	-0.353787	0.723498	0.999937	PSPC1-AS2	PSPC1 antisense RNA 2
ENSG00000226355.2	ENSG00000226355	8.66761	-0.0138982	0.0380836	0.364916	0.715174	0.999937		novel transcript
ENSG00000226356.2	ENSG00000226356	0.659884	-1.12336e-05	0.0107771	0.00104158	0.999169	0.999937	RPS6P20	ribosomal protein S6 pseudogene 20
ENSG00000226359.1	ENSG00000226359	2.92791	-0.0191679	0.0255323	0.764459	0.444594	0.999937	ACTG1P24	actin gamma 1 pseudogene 24
ENSG00000226360.5	ENSG00000226360	9.77984	-0.00861102	0.0369701	0.232658	0.816027	0.999937	RPL10AP6	ribosomal protein L10a pseudogene 6
ENSG00000226363.3	ENSG00000226363	0.340868	-0.000135376	0.00837637	0.0161617	0.987105	0.999937	HAGLROS	HAGLR opposite strand lncRNA
ENSG00000226366.1	ENSG00000226366	0.150354	-0.00210971	0.00837637	0.251865	0.801145	0.999937	CCDC12P1	CCDC12 pseudogene 1
ENSG00000226375.1	ENSG00000226375	6.23661	-0.0449897	0.0344721	1.35231	0.176277	0.999937		novel transcript
ENSG00000226377.2	ENSG00000226377	8.85543	-0.00142128	0.0408977	0.0346909	0.972326	0.999937	NA	NA
ENSG00000226380.9	ENSG00000226380	952.59	-0.22439	0.0925046	2.42811	0.0151775	0.999937	NA	NA
ENSG00000226383.7	ENSG00000226383	86.584	0.0296733	0.0631934	-0.470606	0.637922	0.999937	LINC01876	long intergenic non-protein coding RNA 1876
ENSG00000226394.2	ENSG00000226394	0.150354	-0.00210971	0.00837637	0.251865	0.801145	0.999937		NADH dehydrogenase (ubiquinone) 1 alpha subcomplex, 4, 9kDa (NDUFA4) pseudogene
ENSG00000226396.1	ENSG00000226396	63.3474	-0.0139577	0.0830331	0.168062	0.866535	0.999937		ribosomal protein S14 (RPS14) pseudogene
ENSG00000226400.2	ENSG00000226400	0.162634	0.00183895	0.00837637	-0.21954	0.82623	0.999937		striatin, calmodulin binding protein (STRN) pseudogene
ENSG00000226403.2	ENSG00000226403	30.6505	-0.00718079	0.0498288	0.144133	0.885396	0.999937	NA	NA
ENSG00000226406.1	ENSG00000226406	1.49256	0.00869883	0.0181638	-0.489462	0.624515	0.999937	RBMX2P1	RBMX2 pseudogene 1
ENSG00000226410.1	ENSG00000226410	16.4343	-0.0375146	0.054986	0.683739	0.49414	0.999937		ribosomal protein L29 (RPL29) pseudogene
ENSG00000226413.2	ENSG00000226413	0.158528	0.00183895	0.00837637	-0.21954	0.82623	0.999937	OR8T1P	olfactory receptor family 8 subfamily T member 1 pseudogene
ENSG00000226415.1	ENSG00000226415	1.54309	-0.00832833	0.0163835	0.525139	0.599486	0.999937	TPI1P1	triosephosphate isomerase 1 pseudogene 1
ENSG00000226419.8	ENSG00000226419	357.775	-0.269095	0.0916762	2.93601	0.00332463	0.999937	SLC16A1-AS1	SLC16A1 antisense RNA 1
ENSG00000226421.1	ENSG00000226421	0.478636	0.00254403	0.00965254	-0.241296	0.809325	0.999937	SLC25A5P5	solute carrier family 25 member 5 pseudogene 5
ENSG00000226423.1	ENSG00000226423	73.468	0.0116999	0.0663251	-0.176326	0.860038	0.999937		novel transcript
ENSG00000226425.1	ENSG00000226425	0.324176	0.00381328	0.00837637	-0.443423	0.65746	0.999937	CYP26C1-DT	CYP26C1 divergent transcript
ENSG00000226427.1	ENSG00000226427	0.178234	-0.00210971	0.00837637	0.251865	0.801145	0.999937	HMGN2P7	high mobility group nucleosomal binding domain 2 pseudogene 7
ENSG00000226432.3	ENSG00000226432	3.19509	0.0155998	0.018209	-0.942132	0.346125	0.999937		AKT interacting protein (AKTIP) pseudogene
ENSG00000226435.10	ENSG00000226435	1.30383	0.0133484	0.0125554	-1.34637	0.178185	0.999937	ANKRD18DP	ankyrin repeat domain 18D, pseudogene
ENSG00000226440.7	ENSG00000226440	0.150354	-0.00210971	0.00837637	0.251865	0.801145	0.999937	LAMA4-AS1	LAMA4 antisense RNA 1
ENSG00000226441.2	ENSG00000226441	0.182788	-0.00210971	0.00837637	0.251865	0.801145	0.999937	PLCL2-AS1	PLCL2 antisense RNA 1
ENSG00000226445.2	ENSG00000226445	21.907	0.0402306	0.0542873	-0.745615	0.4559	0.999937	THBS2-AS1	THBS2 antisense RNA 1
ENSG00000226447.1	ENSG00000226447	0.669598	0.0059983	0.0123986	-0.514309	0.607036	0.999937	ZNF25-DT	ZNF25 divergent transcript
ENSG00000226450.2	ENSG00000226450	68.1462	-0.0482881	0.0814183	0.592765	0.553338	0.999937	CYP2D8P	ccytochrome P450 family 2 subfamily D member 8, pseudogene
ENSG00000226453.2	ENSG00000226453	3.12807	0.0219382	0.027013	-0.830953	0.406	0.999937	LINC02542	long intergenic non-protein coding RNA 2542
ENSG00000226454.3	ENSG00000226454	7.39151	0.0156343	0.0236098	-0.682262	0.495073	0.999937		novel transcript
ENSG00000226455.1	ENSG00000226455	0.300707	-0.00408404	0.00837637	0.437346	0.661861	0.999937		novel transcript
ENSG00000226457.1	ENSG00000226457	0.341316	-0.000135376	0.00837637	0.0161617	0.987105	0.999937	RPL22P3	ribosomal protein L22 pseudogene 3
ENSG00000226465.3	ENSG00000226465	5.06109	0.00693588	0.0278886	-0.250195	0.802436	0.999937		novel transcript
ENSG00000226468.2	ENSG00000226468	0.808725	0.00197615	0.0114967	-0.172729	0.862864	0.999937		phosphoribosyl pyrophosphate synthetase 2 (PRPS2) pseudogene
ENSG00000226469.1	ENSG00000226469	10.9272	-0.0492935	0.0458691	1.08536	0.277764	0.999937	ADAM1B	ADAM metallopeptidase domain 1B (pseudogene)
ENSG00000226471.6	ENSG00000226471	74.3483	0.0302781	0.0841597	-0.359523	0.719204	0.999937		novel transcript
ENSG00000226472.8	ENSG00000226472	1.80658	0.0080999	0.018854	-0.435432	0.663249	0.999937		tetraspanin family pseudogene
ENSG00000226473.2	ENSG00000226473	0.522116	-0.00219681	0.00852261	0.257126	0.797082	0.999937	PPIAP62	peptidylprolyl isomerase A pseudogene 62
ENSG00000226476.6	ENSG00000226476	0.178234	-0.00210971	0.00837637	0.251865	0.801145	0.999937	LINC01748	long intergenic non-protein coding RNA 1748
ENSG00000226478.3	ENSG00000226478	0.677023	-0.00673852	0.0124448	0.564899	0.572143	0.999937	UPF3AP1	UPF3A pseudogene 1
ENSG00000226479.4	ENSG00000226479	462.272	-0.0636325	0.0871516	0.730079	0.465342	0.999937	TMEM185B	transmembrane protein 185B
ENSG00000226491.1	ENSG00000226491	0.852243	-0.00978683	0.0136468	0.776517	0.437444	0.999937	FTOP1	FTO pseudogene 1
ENSG00000226498.2	ENSG00000226498	39.7719	0.00611813	0.0711005	-0.0861144	0.931375	0.999937	RPSAP21	ribosomal protein SA pseudogene 21
ENSG00000226499.1	ENSG00000226499	11.0478	-0.0148339	0.0434	0.341937	0.732398	0.999937		ribosomal protein S2 (RPS2) pseudogene
ENSG00000226501.2	ENSG00000226501	17.7671	-0.00381139	0.0486303	0.0785	0.93743	0.999937	USF1P1	upstream transcription factor 1 pseudogene 1
ENSG00000226508.1	ENSG00000226508	0.312988	-0.000135376	0.00837637	0.0161617	0.987105	0.999937	LINC01918	long intergenic non-protein coding RNA 1918
ENSG00000226510.1	ENSG00000226510	0.165648	0.00183895	0.00837637	-0.21954	0.82623	0.999937	UPK1A-AS1	UPK1A antisense RNA 1
ENSG00000226519.2	ENSG00000226519	2.30724	-0.000880345	0.0208094	0.0422709	0.966283	0.999937	LINC00390	long intergenic non-protein coding RNA 390
ENSG00000226525.5	ENSG00000226525	1.45331	0.0216639	0.0159682	-1.73479	0.0827786	0.999937	RPS7P10	ribosomal protein S7 pseudogene 10
ENSG00000226526.1	ENSG00000226526	0.700349	-0.00400843	0.00949129	0.446098	0.655526	0.999937		novel transcript
ENSG00000226530.2	ENSG00000226530	123.607	0.141115	0.0891284	-1.5858	0.112784	0.999937		novel transcript
ENSG00000226532.1	ENSG00000226532	2.66401	-0.00567849	0.0203052	0.279336	0.779987	0.999937		pseudogene similar to part of ribosomal protein, large, P1 (RPLP1)
ENSG00000226536.1	ENSG00000226536	1.13399	0.00775914	0.0149084	-0.539263	0.589706	0.999937	SETP15	SET pseudogene 15
ENSG00000226543.3	ENSG00000226543	0.150354	-0.00210971	0.00837637	0.251865	0.801145	0.999937	MYL6P1	MYL6 pseudogene 1
ENSG00000226544.4	ENSG00000226544	0.677023	-0.00673852	0.0124448	0.564899	0.572143	0.999937	RPL7P22	ribosomal protein L7 pseudogene 22
ENSG00000226554.1	ENSG00000226554	0.852691	-0.00989389	0.0136404	0.779317	0.435793	0.999937	MTCL1P1	MTCL1 pseudogene 1
ENSG00000226555.1	ENSG00000226555	6.52881	-0.0144378	0.0214073	0.699757	0.484079	0.999937	AGKP1	AGK pseudogene 1
ENSG00000226556.2	ENSG00000226556	14.4864	-0.00859904	0.0501227	0.171399	0.86391	0.999937	NPM1P49	nucleophosmin 1 pseudogene 49
ENSG00000226562.4	ENSG00000226562	0.807671	-0.00298074	0.0131606	0.227388	0.820122	0.999937	CYP4F26P	cytochrome P450 family 4 subfamily F member 26, pseudogene
ENSG00000226564.1	ENSG00000226564	0.52667	-0.00298086	0.00993938	0.304567	0.760696	0.999937	FTH1P20	ferritin heavy chain 1 pseudogene 20
ENSG00000226571.2	ENSG00000226571	4.05166	0.0244276	0.0285461	-0.873855	0.382197	0.999937		novel transcript
ENSG00000226576.1	ENSG00000226576	0.165648	0.00183895	0.00837637	-0.21954	0.82623	0.999937		novel transcript
ENSG00000226577.1	ENSG00000226577	0.158528	0.00183895	0.00837637	-0.21954	0.82623	0.999937	MICC	MHC class I polypeptide-related sequence C (pseudogene)
ENSG00000226578.1	ENSG00000226578	7.54185	0.00893402	0.0343883	-0.260803	0.794244	0.999937		novel transcript
ENSG00000226579.1	ENSG00000226579	0.158528	0.00183895	0.00837637	-0.21954	0.82623	0.999937	MTCYBP31	MT-CYB pseudogene 31
ENSG00000226581.2	ENSG00000226581	45.5015	0.066165	0.0548154	-1.22359	0.221105	0.999937	LINC02848	long intergenic non-protein coding RNA 2848
ENSG00000226604.2	ENSG00000226604	0.165648	0.00183895	0.00837637	-0.21954	0.82623	0.999937	PAPPA-AS2	PAPPA antisense RNA 2
ENSG00000226608.3	ENSG00000226608	4.62798	0.00447722	0.0318162	-0.140773	0.888049	0.999937	FTLP3	ferritin light chain pseudogene 3
ENSG00000226609.2	ENSG00000226609	6.10655	0.000800755	0.0365061	-0.021921	0.982511	0.999937	SNX30-DT	SNX30 divergent transcript
ENSG00000226621.1	ENSG00000226621	0.308882	-0.000135376	0.00837637	0.0161617	0.987105	0.999937		ribosomal protein L13a (RPL13A) pseudogene
ENSG00000226622.6	ENSG00000226622	0.158528	0.00183895	0.00837637	-0.21954	0.82623	0.999937		novel transcript
ENSG00000226624.1	ENSG00000226624	0.601415	-0.00613805	0.00850459	0.693601	0.487933	0.999937		ribosomal protein L13a (RPL13A) pseudogene
ENSG00000226632.1	ENSG00000226632	9.24178	-0.0143022	0.0429647	0.332968	0.739159	0.999937	UBE2V1P1	UBE2V1 pseudogene 1
ENSG00000226636.1	ENSG00000226636	1.06291	-0.0100595	0.0130777	0.875431	0.38134	0.999937		tetratricopeptide repeat domain 14 (TTC14) pseudogene
ENSG00000226640.2	ENSG00000226640	26.3545	-0.0429883	0.0478076	0.906011	0.36493	0.999937		novel transcript
ENSG00000226641.1	ENSG00000226641	0.673704	0.00469905	0.0109669	-0.457693	0.647173	0.999937	SHISA5P1	SHISA5 pseudogene 1
ENSG00000226643.2	ENSG00000226643	0.178234	-0.00210971	0.00837637	0.251865	0.801145	0.999937		novel transcript
ENSG00000226644.5	ENSG00000226644	0.328587	-0.00408404	0.00837637	0.46549	0.64158	0.999937		novel transcript
ENSG00000226645.1	ENSG00000226645	7.24189	0.030619	0.0374705	-0.827082	0.408191	0.999937	BUD13-DT	BUD13 divergent transcript
ENSG00000226647.2	ENSG00000226647	0.300707	-0.00408404	0.00837637	0.437346	0.661861	0.999937		novel transcript
ENSG00000226648.2	ENSG00000226648	57.0753	0.0360231	0.0747334	-0.482222	0.629648	0.999937	PLCG1-AS1	PLCG1 antisense RNA 1
ENSG00000226650.6	ENSG00000226650	0.985457	-0.00579925	0.014207	0.417571	0.676261	0.999937	KIF4B	kinesin family member 4B
ENSG00000226659.1	ENSG00000226659	17.985	-0.0281964	0.0419574	0.675817	0.499157	0.999937	TSPAN14-AS1	TSPAN14 antisense RNA 1
ENSG00000226660.2	ENSG00000226660	74.4658	0.0450435	0.0835238	-0.539768	0.589357	0.999937	TRBV2	T cell receptor beta variable 2
ENSG00000226664.1	ENSG00000226664	2.3371	-0.0133872	0.0226157	0.602436	0.546884	0.999937		novel transcript
ENSG00000226666.1	ENSG00000226666	1.87691	0.00153086	0.0194568	-0.0792003	0.936873	0.999937	HSPA9P1	heat shock protein family A (Hsp70) member 9 pseudogene 1
ENSG00000226668.5	ENSG00000226668	0.158528	0.00183895	0.00837637	-0.21954	0.82623	0.999937		pseudogene similar to family with sequence similarity 75, member A1
ENSG00000226676.1	ENSG00000226676	7.56031	-0.0217587	0.0305398	0.724086	0.469013	0.999937	LINC02679	long intergenic non-protein coding RNA 2679
ENSG00000226677.3	ENSG00000226677	0.779344	-0.00186868	0.0113934	0.163893	0.869816	0.999937	IGBP1P1	immunoglobulin (CD79A) binding protein 1 pseudogene 1
ENSG00000226683.2	ENSG00000226683	0.150354	-0.00210971	0.00837637	0.251865	0.801145	0.999937	PWWP2AP1	PWWP domain containing 2A pseudogene 1
ENSG00000226686.8	ENSG00000226686	2.62837	-0.000601004	0.0251296	0.0238765	0.980951	0.999937	LINC01535	long intergenic non-protein coding RNA 1535
ENSG00000226688.7	ENSG00000226688	446.556	0.0297623	0.0859979	-0.346078	0.729284	0.999937	ENTPD1-AS1	ENTPD1 antisense RNA 1
ENSG00000226690.9	ENSG00000226690	0.165648	0.00183895	0.00837637	-0.21954	0.82623	0.999937		novel protein
ENSG00000226696.6	ENSG00000226696	149.712	-0.0436522	0.090808	0.480836	0.630633	0.999937	LENG8-AS1	LENG8 antisense RNA 1
ENSG00000226699.1	ENSG00000226699	4.58854	-0.000186063	0.0288969	0.00646704	0.99484	0.999937		novel transcript, antisense to PRAP1
ENSG00000226701.1	ENSG00000226701	0.182788	-0.00210971	0.00837637	0.251865	0.801145	0.999937	RPL15P14	ribosomal protein L15 pseudogene 14
ENSG00000226703.1	ENSG00000226703	0.182788	-0.00210971	0.00837637	0.251865	0.801145	0.999937	NPM1P4	nucleophosmin 1 pseudogene 4
ENSG00000226705.1	ENSG00000226705	1.38753	-0.00626738	0.0157492	0.407183	0.683873	0.999937	SDCBPP1	syndecan binding protein pseudogene 1
ENSG00000226711.7	ENSG00000226711	54.8795	-0.0301993	0.0759598	0.397648	0.690889	0.999937	FAM66C	family with sequence similarity 66 member C
ENSG00000226721.2	ENSG00000226721	53.7187	0.0250344	0.0741855	-0.337746	0.735555	0.999937	EEF1DP2	eukaryotic translation elongation factor 1 delta pseudogene 2
ENSG00000226722.4	ENSG00000226722	0.150354	-0.00210971	0.00837637	0.251865	0.801145	0.999937	LINC00424	long intergenic non-protein coding RNA 424
ENSG00000226723.2	ENSG00000226723	1.94423	0.00658668	0.022016	-0.299171	0.76481	0.999937		pseudogene similar to ATP-binding cassette, sub-family E (OABP), member (ABCE1)
ENSG00000226726.1	ENSG00000226726	0.506516	0.00240716	0.00984113	-0.245706	0.80591	0.999937	TMEM256P2	transmembrane protein 256 pseudogene 2
ENSG00000226741.2	ENSG00000226741	0.158528	0.00183895	0.00837637	-0.21954	0.82623	0.999937	LINC02554	long intergenic non-protein coding RNA 2554
ENSG00000226742.4	ENSG00000226742	177.199	0.112436	0.0897809	-1.25376	0.209929	0.999937	HSBP1L1	heat shock factor binding protein 1 like 1
ENSG00000226746.2	ENSG00000226746	2.31757	-0.00054505	0.0211209	0.0258029	0.979415	0.999937	SMCR5	Smith-Magenis syndrome chromosome region, candidate 5
ENSG00000226747.6	ENSG00000226747	0.94906	0.00470474	0.0125004	-0.383731	0.701178	0.999937	FSIP2-AS2	FSIP2 antisense RNA 2
ENSG00000226752.9	ENSG00000226752	1151.64	0.084831	0.0918798	-0.923227	0.355889	0.999937	CUTALP	cutA divalent cation tolerance like, pseudogene
ENSG00000226754.2	ENSG00000226754	7.83755	-0.0179795	0.0384253	0.468205	0.639638	0.999937	MAGOH-DT	MAGOH divergent transcript
ENSG00000226755.2	ENSG00000226755	3.40802	0.0151524	0.0273108	-0.55819	0.576715	0.999937	VPS25P1	VPS25 pseudogene 1
ENSG00000226756.1	ENSG00000226756	0.341316	-0.000135376	0.00837637	0.0161617	0.987105	0.999937		novel transcript
ENSG00000226757.2	ENSG00000226757	0.150354	-0.00210971	0.00837637	0.251865	0.801145	0.999937	PP12613	uncharacterized LOC100192379
ENSG00000226758.1	ENSG00000226758	39.3275	0.0161506	0.0617217	-0.261966	0.793348	0.999937	DISC1-IT1	DISC1 intronic transcript 1
ENSG00000226761.3	ENSG00000226761	57.3753	-0.0352811	0.077809	0.453709	0.650038	0.999937	TAS2R46	taste 2 receptor member 46
ENSG00000226763.5	ENSG00000226763	24.5516	0.0034473	0.0572603	-0.0601057	0.952071	0.999937	SRRM5	serine/arginine repetitive matrix 5
ENSG00000226766.1	ENSG00000226766	51.4196	0.00433912	0.0740054	-0.0585975	0.953273	0.999937	FABP7P1	fatty acid binding protein 7 pseudogene 1
ENSG00000226773.1	ENSG00000226773	0.52667	-0.00298086	0.00993938	0.304567	0.760696	0.999937		zinc finger pseudogene
ENSG00000226777.7	ENSG00000226777	6.18715	0.0270417	0.0290297	-0.959518	0.337298	0.999937	FAM30A	family with sequence similarity 30 member A
ENSG00000226780.1	ENSG00000226780	0.150354	-0.00210971	0.00837637	0.251865	0.801145	0.999937	AVPR1B-DT	AVPR1B divergent transcript
ENSG00000226783.1	ENSG00000226783	1.48985	-0.0044197	0.0197314	0.224422	0.822429	0.999937	TLK1P1	tousled like kinase 1 pseudogene 1
ENSG00000226789.1	ENSG00000226789	0.158528	0.00183895	0.00837637	-0.21954	0.82623	0.999937	WBP11P2	WBP11 pseudogene 2
ENSG00000226790.3	ENSG00000226790	0.336762	-0.000135376	0.00837637	0.0161617	0.987105	0.999937	HNRNPA3P1	heterogeneous nuclear ribonucleoprotein A3 pseudogene 1
ENSG00000226791.7	ENSG00000226791	110.376	-0.0820394	0.0864575	0.949166	0.342536	0.999937	LINC02611	long intergenic non-protein coding RNA 2611
ENSG00000226800.5	ENSG00000226800	6.43529	-0.0410756	0.0346538	1.22272	0.221434	0.999937	CACTIN-AS1	CACTIN antisense RNA 1
ENSG00000226801.2	ENSG00000226801	18.2693	-0.0157305	0.0515823	0.304458	0.760779	0.999937	OSTCP8	oligosaccharyltransferase complex subunit pseudogene 8
ENSG00000226803.9	ENSG00000226803	9.53361	0.0188915	0.0412836	-0.458467	0.646617	0.999937	ZNF451-AS1	ZNF451 regulatory antisense RNA 1
ENSG00000226806.1	ENSG00000226806	0.802812	0.00928053	0.0133617	-0.709609	0.477947	0.999937	LCT-AS1	LCT antisense RNA 1
ENSG00000226807.6	ENSG00000226807	0.158528	0.00183895	0.00837637	-0.21954	0.82623	0.999937	MROH5	maestro heat like repeat family member 5 (gene/pseudogene)
ENSG00000226808.3	ENSG00000226808	0.656565	0.00761427	0.00950254	-0.787177	0.431178	0.999937	LINC00840	long intergenic non-protein coding RNA 840
ENSG00000226816.3	ENSG00000226816	7.90172	-0.0549384	0.038088	1.49303	0.135429	0.999937		novel transcript
ENSG00000226822.3	ENSG00000226822	0.830086	0.00219733	0.0115729	-0.191654	0.848013	0.999937	LINC02785	long intergenic non-protein coding RNA 2785
ENSG00000226823.1	ENSG00000226823	4.09385	-0.0083357	0.0277334	0.300937	0.763463	0.999937	SUGT1P1	SUGT1 pseudogene 1
ENSG00000226824.7	ENSG00000226824	197.241	-0.13114	0.0840575	1.56356	0.117922	0.999937		novel transcript
ENSG00000226825.2	ENSG00000226825	0.162634	0.00183895	0.00837637	-0.21954	0.82623	0.999937	LINC01509	long intergenic non-protein coding RNA 1509
ENSG00000226828.2	ENSG00000226828	0.823572	0.00881262	0.013503	-0.709915	0.477757	0.999937	LINC02774	long intergenic non-protein coding RNA 2774
ENSG00000226833.6	ENSG00000226833	217.539	0.286904	0.0924056	-3.10522	0.0019014	0.999937	PPP1CB-DT	PPP1CB divergent transcript
ENSG00000226840.1	ENSG00000226840	0.162634	0.00183895	0.00837637	-0.21954	0.82623	0.999937	PAICSP3	phosphoribosylaminoimidazole carboxylase, phosphoribosylaminoimidazole succinocarboxamide synthetase pseudogene 3
ENSG00000226842.1	ENSG00000226842	0.150354	-0.00210971	0.00837637	0.251865	0.801145	0.999937		novel transcript, antisense to EPC1
ENSG00000226849.1	ENSG00000226849	24.2608	0.0700718	0.0535023	-1.32927	0.183758	0.999937		novel transcript
ENSG00000226851.1	ENSG00000226851	0.308882	-0.000135376	0.00837637	0.0161617	0.987105	0.999937	ZNF277-AS1	ZNF277 antisense RNA 1
ENSG00000226853.3	ENSG00000226853	1.96665	0.0134951	0.0221094	-0.620775	0.534748	0.999937	GPR155-DT	GPR155 divergent transcript
ENSG00000226854.1	ENSG00000226854	0.685198	-0.000584157	0.0123146	0.047734	0.961928	0.999937		novel transcript
ENSG00000226855.1	ENSG00000226855	0.324176	0.00381328	0.00837637	-0.443423	0.65746	0.999937	RPSAP17	ribosomal protein SA pseudogene 17
ENSG00000226856.7	ENSG00000226856	7.87401	-0.0277633	0.0374625	0.746475	0.455381	0.999937	THORLNC	testis associated oncogenic lncRNA
ENSG00000226861.1	ENSG00000226861	0.361021	-0.00408404	0.00837637	0.496322	0.619667	0.999937		novel transcript
ENSG00000226862.1	ENSG00000226862	7.71551	0.000709074	0.0345665	-0.0204851	0.983656	0.999937		novel transcript
ENSG00000226863.1	ENSG00000226863	1.46842	0.0134515	0.014165	-1.11967	0.262854	0.999937	SHROOM2P1	shroom family member 2 pseudogene 1
ENSG00000226864.2	ENSG00000226864	5.5552	0.0142282	0.0323124	-0.441778	0.65865	0.999937	ATE1OSP	ATE1 opposite strand, pseudogene
ENSG00000226868.1	ENSG00000226868	0.300707	-0.00408404	0.00837637	0.437346	0.661861	0.999937		novel transcript
ENSG00000226872.2	ENSG00000226872	0.328282	0.00381328	0.00837637	-0.447508	0.654508	0.999937		novel transcript
ENSG00000226874.1	ENSG00000226874	0.333141	-0.00408404	0.00837637	0.469837	0.638472	0.999937	TRPC6P10	TRPC6 pseudogene 10
ENSG00000226875.1	ENSG00000226875	0.336762	-0.000135376	0.00837637	0.0161617	0.987105	0.999937	ZNF877P	zinc finger protein 877, pseudogene
ENSG00000226877.9	ENSG00000226877	11.5144	0.0411926	0.0461455	-0.899114	0.368592	0.999937		novel transcript, antisense to KIF27
ENSG00000226887.8	ENSG00000226887	0.321162	0.00381328	0.00837637	-0.440421	0.659632	0.999937	ERVMER34-1	endogenous retrovirus group MER34 member 1, envelope
ENSG00000226889.3	ENSG00000226889	2.24912	0.00829055	0.0180382	-0.466893	0.640576	0.999937	ATF6-DT	ATF6 divergent transcript
ENSG00000226891.9	ENSG00000226891	55.8644	-0.0311399	0.0628569	0.495206	0.620455	0.999937	LINC01359	long intergenic non-protein coding RNA 1359
ENSG00000226899.1	ENSG00000226899	0.150354	-0.00210971	0.00837637	0.251865	0.801145	0.999937		novel transcript
ENSG00000226900.2	ENSG00000226900	1.02395	-0.000622696	0.0106724	0.0585674	0.953297	0.999937		novel transcript
ENSG00000226903.2	ENSG00000226903	2.2958	0.0109492	0.0152043	-0.790641	0.429153	0.999937	LINC00354	long intergenic non-protein coding RNA 354
ENSG00000226904.1	ENSG00000226904	0.158528	0.00183895	0.00837637	-0.21954	0.82623	0.999937		novel transcript
ENSG00000226908.1	ENSG00000226908	3.99637	-0.0113502	0.0260826	0.436563	0.662428	0.999937	H2BP6	H2B histone pseudogene 6
ENSG00000226913.2	ENSG00000226913	0.657924	0.00463207	0.0108833	-0.445742	0.655783	0.999937	BSN-DT	BSN divergent transcript
ENSG00000226918.1	ENSG00000226918	4.19382	-0.00926906	0.0216922	0.431992	0.665747	0.999937		RNA binding motif protein, Y-linked, family 1, member A1 (RBMY1A1) pseudogene
ENSG00000226921.7	ENSG00000226921	0.463342	-0.0019206	0.00838674	0.200007	0.841475	0.999937	LINC00454	long intergenic non-protein coding RNA 454
ENSG00000226928.1	ENSG00000226928	7.605	-0.0112114	0.0267505	0.421985	0.673036	0.999937	RPS14P4	ribosomal protein S14 pseudogene 4
ENSG00000226933.1	ENSG00000226933	2.21763	0.00925517	0.0193415	-0.483831	0.628506	0.999937	NRBF2P2	nuclear receptor binding factor 2 pseudogene 2
ENSG00000226942.2	ENSG00000226942	22.4969	0.0383156	0.0599979	-0.639937	0.522214	0.999937	IL9RP3	interleukin 9 receptor pseudogene 3
ENSG00000226944.1	ENSG00000226944	2.07549	0.0134963	0.0202263	-0.683444	0.494326	0.999937	RNF207-AS1	RNF207 antisense RNA 1
ENSG00000226945.1	ENSG00000226945	0.828126	0.00875379	0.0135304	-0.710967	0.477105	0.999937		ribosomal protein L13a (RPL13A) pseudogene
ENSG00000226948.2	ENSG00000226948	1.47426	0.00268264	0.0182529	-0.146979	0.883149	0.999937	RPS4XP2	ribosomal protein S4X pseudogene 2
ENSG00000226950.8	ENSG00000226950	830.948	0.0100703	0.0897495	-0.112222	0.910648	0.999937	DANCR	differentiation antagonizing non-protein coding RNA
ENSG00000226952.1	ENSG00000226952	2.12155	0.00848547	0.0210072	-0.406969	0.68403	0.999937		novel pseudogene
ENSG00000226954.1	ENSG00000226954	5.04954	0.00225202	0.0302661	-0.0742076	0.940845	0.999937		novel transcript
ENSG00000226957.1	ENSG00000226957	1.26009	0.00833247	0.0138163	-0.637935	0.523516	0.999937		novel transcript
ENSG00000226963.1	ENSG00000226963	3.00151	0.0192021	0.0232221	-0.863773	0.387713	0.999937		novel transcript
ENSG00000226964.1	ENSG00000226964	1.30251	-0.000316364	0.0172974	0.0182266	0.985458	0.999937	RHEBP2	RHEB pseudogene 2
ENSG00000226965.2	ENSG00000226965	0.150354	-0.00210971	0.00837637	0.251865	0.801145	0.999937		novel transcript
ENSG00000226969.1	ENSG00000226969	0.648353	0.0075456	0.00945984	-0.779426	0.435729	0.999937	PRKCZ-DT	PRKCZ divergent transcript
ENSG00000226970.2	ENSG00000226970	4.55856	0.00472674	0.0294205	-0.160309	0.872638	0.999937	NEDD8P1	NEDD8 pseudogene 1
ENSG00000226971.1	ENSG00000226971	2.00879	0.0135995	0.0186377	-0.773453	0.439254	0.999937		ornithine aminotransferase (gyrate atrophy) (OAT) pseudogene
ENSG00000226972.2	ENSG00000226972	7.6264	-0.00661268	0.0364069	0.181742	0.855785	0.999937	RPL12P19	ribosomal protein L12 pseudogene 19
ENSG00000226976.3	ENSG00000226976	0.508056	0.00174958	0.00845363	-0.20764	0.83551	0.999937	COX6A1P2	cytochrome c oxidase subunit 6A1 pseudogene 2
ENSG00000226979.9	ENSG00000226979	166.805	-0.0203348	0.0881524	0.230664	0.817576	0.999937	LTA	lymphotoxin alpha
ENSG00000226981.2	ENSG00000226981	2.35992	-0.00137226	0.0208062	0.0661445	0.947263	0.999937	ABHD17AP6	ABHD17A pseudogene 6
ENSG00000226982.4	ENSG00000226982	0.644284	0.00511824	0.0107708	-0.453604	0.650114	0.999937	CENPCP1	centromere protein C pseudogene 1
ENSG00000226985.7	ENSG00000226985	0.150354	-0.00210971	0.00837637	0.251865	0.801145	0.999937	LINC01203	long intergenic non-protein coding RNA 1203
ENSG00000226987.1	ENSG00000226987	4.32444	-0.0010828	0.0249151	0.0434824	0.965317	0.999937		ribosomal protein L13a (RPL13A) pseudogene
ENSG00000226989.1	ENSG00000226989	22.5613	-0.0252437	0.0628299	0.401962	0.687712	0.999937		chromosome 7 open reading frame 44 (C7orf44) pseudogene
ENSG00000226990.1	ENSG00000226990	0.162634	0.00183895	0.00837637	-0.21954	0.82623	0.999937		novel transcript
ENSG00000226995.9	ENSG00000226995	0.669455	-0.00523312	0.0109502	0.493707	0.621513	0.999937	LINC00658	long intergenic non-protein coding RNA 658
ENSG00000227001.3	ENSG00000227001	10.0782	-0.0103255	0.0428113	0.241818	0.808921	0.999937	NBPF2P	NBPF member 2, pseudogene
ENSG00000227002.2	ENSG00000227002	0.308882	-0.000135376	0.00837637	0.0161617	0.987105	0.999937	SNRPEP10	SNRPE pseudogene 10
ENSG00000227006.2	ENSG00000227006	0.165648	0.00183895	0.00837637	-0.21954	0.82623	0.999937		novel transcript
ENSG00000227008.2	ENSG00000227008	3.12585	0.00223265	0.0264357	-0.0843771	0.932757	0.999937	RPS24P19	ribosomal protein S24 pseudogene 19
ENSG00000227009.1	ENSG00000227009	4.9091	-0.0179075	0.0316253	0.569497	0.569019	0.999937	FUNDC2P4	FUN14 domain containing 2 pseudogene 4
ENSG00000227014.6	ENSG00000227014	1.77632	0.0160084	0.017365	-1.01299	0.311063	0.999937	FKBP14-AS1	FKBP14 antisense RNA 1
ENSG00000227018.1	ENSG00000227018	0.986692	0.00533658	0.0139844	-0.390073	0.696482	0.999937	IL6STP1	interleukin 6 signal transducer pseudogene 1
ENSG00000227028.6	ENSG00000227028	0.764049	-0.0047567	0.0098355	0.515565	0.606158	0.999937	SLC8A1-AS1	SLC8A1 antisense RNA 1
ENSG00000227032.1	ENSG00000227032	0.982891	-0.00728232	0.0156785	0.473014	0.636203	0.999937	RPS2P36	ribosomal protein S2 pseudogene 36
ENSG00000227036.8	ENSG00000227036	122.141	-0.0359463	0.0608738	0.591219	0.554374	0.999937	LINC00511	long intergenic non-protein coding RNA 511
ENSG00000227038.3	ENSG00000227038	1.51304	-0.0129577	0.0162602	0.861078	0.389195	0.999937	GTF2IP7	general transcription factor IIi pseudogene 7
ENSG00000227039.6	ENSG00000227039	455.321	-0.0443087	0.0923075	0.480067	0.63118	0.999937	ITGB2-AS1	ITGB2 antisense RNA 1
ENSG00000227045.1	ENSG00000227045	1.2995	-0.000286039	0.0157068	0.0181502	0.985519	0.999937		novel transcript
ENSG00000227050.1	ENSG00000227050	2.96815	-0.000812087	0.0256685	0.0316094	0.974784	0.999937		novel transcript
ENSG00000227051.7	ENSG00000227051	192.986	0.0323676	0.0803768	-0.402905	0.687018	0.999937	C14orf132	chromosome 14 open reading frame 132
ENSG00000227053.1	ENSG00000227053	4.60395	0.00470369	0.031052	-0.151393	0.879666	0.999937	MUC12-AS1	MUC12 antisense RNA 1
ENSG00000227055.1	ENSG00000227055	24.3402	0.00335776	0.0550292	-0.0609618	0.95139	0.999937		centrosomal protein 57kDa (CEP57) pseudogene
ENSG00000227057.10	ENSG00000227057	238.54	0.025774	0.0924397	-0.278753	0.780434	0.999937	WDR46	WD repeat domain 46
ENSG00000227060.7	ENSG00000227060	0.300707	-0.00408404	0.00837637	0.437346	0.661861	0.999937	LINC00629	long intergenic non-protein coding RNA 629
ENSG00000227061.2	ENSG00000227061	3.21944	-0.00452012	0.0243663	0.186347	0.852173	0.999937		novel transcript
ENSG00000227063.5	ENSG00000227063	0.182788	-0.00210971	0.00837637	0.251865	0.801145	0.999937	RPL41P1	ribosomal protein L41 pseudogene 1
ENSG00000227070.1	ENSG00000227070	7.81634	-0.0103679	0.0346127	0.299299	0.764712	0.999937	EPS15-AS1	EPS15 antisense RNA 1
ENSG00000227071.1	ENSG00000227071	0.954525	-8.59763e-05	0.0122074	0.00700168	0.994414	0.999937	FOCAD-AS1	FOCAD antisense RNA 1
ENSG00000227072.1	ENSG00000227072	4.177	-0.00508639	0.0303354	0.167997	0.866586	0.999937		RAB22A, member RAS oncogene family (RAB22A) pseudogene
ENSG00000227077.3	ENSG00000227077	0.328282	0.00381328	0.00837637	-0.447508	0.654508	0.999937		ribosomal protein S28 (RPS28) pseudogene
ENSG00000227078.1	ENSG00000227078	0.333141	-0.00408404	0.00837637	0.469837	0.638472	0.999937	LINC02094	long intergenic non-protein coding RNA 2094
ENSG00000227081.5	ENSG00000227081	7.08718	-0.0172877	0.0379041	0.456829	0.647794	0.999937		ribosomal protein S27 (RPS27) pseudogene
ENSG00000227082.3	ENSG00000227082	27.2137	-0.0288617	0.0460377	0.628438	0.529717	0.999937	LINC02798	long intergenic non-protein coding RNA 2798
ENSG00000227083.1	ENSG00000227083	2.81648	-0.0241359	0.0255791	0.973508	0.330301	0.999937		novel transcript
ENSG00000227087.4	ENSG00000227087	0.312988	-0.000135376	0.00837637	0.0161617	0.987105	0.999937	RBMX2P5	RBMX2 pseudogene 5
ENSG00000227088.2	ENSG00000227088	0.336762	-0.000135376	0.00837637	0.0161617	0.987105	0.999937		novel transcript
ENSG00000227097.5	ENSG00000227097	8.2721	0.00829843	0.0377005	-0.221149	0.824976	0.999937	RPS28P7	ribosomal protein S28 pseudogene 7
ENSG00000227101.2	ENSG00000227101	0.150354	-0.00210971	0.00837637	0.251865	0.801145	0.999937		novel transcript
ENSG00000227105.1	ENSG00000227105	0.669598	0.0059983	0.0123986	-0.514309	0.607036	0.999937	PARP1P1	poly(ADP-ribose) polymerase 1 pseudogene 1
ENSG00000227107.1	ENSG00000227107	0.178234	-0.00210971	0.00837637	0.251865	0.801145	0.999937		novel transcript
ENSG00000227110.7	ENSG00000227110	1.63185	0.0113093	0.0187201	-0.621886	0.534017	0.999937	LMCD1-AS1	LMCD1 antisense RNA 1
ENSG00000227113.2	ENSG00000227113	2.02217	-0.0291638	0.0183945	2.17713	0.0294712	0.999937		pseudogene similar to part of sulfatase modifying factor 2 SUMF2
ENSG00000227115.8	ENSG00000227115	0.150354	-0.00210971	0.00837637	0.251865	0.801145	0.999937	LINC01630	long intergenic non-protein coding RNA 1630
ENSG00000227124.11	ENSG00000227124	241.248	0.0810145	0.0925311	-0.875816	0.38113	0.999937	ZNF717	zinc finger protein 717
ENSG00000227133.1	ENSG00000227133	3.12777	0.00244105	0.0275343	-0.0885766	0.929418	0.999937		chromosome 11 open reading frame 73 (C11orf73) pseudogene
ENSG00000227145.2	ENSG00000227145	10.4046	-0.0697253	0.030559	2.90719	0.00364694	0.999937	IL21-AS1	IL21 antisense RNA 1
ENSG00000227154.4	ENSG00000227154	2.43199	0.00232901	0.0211081	-0.110019	0.912394	0.999937	MKRN6P	makorin ring finger protein 6, pseudogene
ENSG00000227155.7	ENSG00000227155	1.15627	0.00282185	0.0164499	-0.172057	0.863392	0.999937	DOCK8-AS2	DOCK8 antisense RNA 2
ENSG00000227158.1	ENSG00000227158	0.165648	0.00183895	0.00837637	-0.21954	0.82623	0.999937		ligand of numb-protein X 1, E3 ubiquitin protein ligase pseudogene
ENSG00000227161.1	ENSG00000227161	9.19135	-0.0354788	0.0423889	0.844271	0.398518	0.999937		novel transcript, sense overlapping BNIP2 and GTF2A2
ENSG00000227165.9	ENSG00000227165	10.7408	-0.0225551	0.0452494	0.499294	0.617572	0.999937	WDR11-DT	WDR11 divergent transcript
ENSG00000227166.1	ENSG00000227166	0.178234	-0.00210971	0.00837637	0.251865	0.801145	0.999937	STSP1	steroid sulfatase (microsomal) pseudogene 1
ENSG00000227172.2	ENSG00000227172	0.324176	0.00381328	0.00837637	-0.443423	0.65746	0.999937	YAE1-DT	YAE1 divergent transcript
ENSG00000227173.1	ENSG00000227173	0.158528	0.00183895	0.00837637	-0.21954	0.82623	0.999937	MYL6P3	MYL6 pseudogene 3
ENSG00000227176.1	ENSG00000227176	0.343882	-0.000135376	0.00837637	0.0161617	0.987105	0.999937	NSA2P5	NSA2 pseudogene 5
ENSG00000227179.6	ENSG00000227179	0.795997	-0.0023569	0.0116021	0.203863	0.83846	0.999937	PGBP	pepsinogen B, pseudogene
ENSG00000227187.1	ENSG00000227187	3.36105	-0.0260046	0.0239915	1.15008	0.250111	0.999937	RPL21P31	ribosomal protein L21 pseudogene 31
ENSG00000227189.2	ENSG00000227189	31.5622	-0.0587599	0.0556	1.06516	0.286805	0.999937		novel transcript
ENSG00000227191.8	ENSG00000227191	77.9046	0.0200829	0.0672621	-0.298382	0.765412	0.999937	TRGC2	T cell receptor gamma constant 2
ENSG00000227192.1	ENSG00000227192	2.55759	-0.00372307	0.0211078	0.17743	0.85917	0.999937		novel transcript
ENSG00000227195.11	ENSG00000227195	26.4523	-0.0462728	0.0551718	0.843737	0.398817	0.999937	MIR663AHG	MIR663A host gene
ENSG00000227198.1	ENSG00000227198	2.27296	0.0112369	0.0217688	-0.522499	0.601323	0.999937	C6orf47-AS1	C6orf47 antisense RNA 1
ENSG00000227199.1	ENSG00000227199	0.99788	0.0116565	0.0146821	-0.897031	0.369703	0.999937	ST7-AS1	ST7 antisense RNA 1
ENSG00000227200.1	ENSG00000227200	3.83388	0.0216753	0.024594	-0.91202	0.361758	0.999937		novel transcript
ENSG00000227201.2	ENSG00000227201	0.990617	-0.000382529	0.0140551	0.027199	0.978301	0.999937	CNN2P1	calponin 2 pseudogene 1
ENSG00000227203.3	ENSG00000227203	1.76254	0.00859941	0.0190746	-0.454664	0.649351	0.999937	SUB1P1	SUB1 pseudogene 1
ENSG00000227205.4	ENSG00000227205	0.162634	0.00183895	0.00837637	-0.21954	0.82623	0.999937	PFN1P9	profilin 1 pseudogene 9
ENSG00000227207.2	ENSG00000227207	0.987298	0.008534	0.0125432	-0.769767	0.441438	0.999937	RPL31P12	ribosomal protein L31 pseudogene 12
ENSG00000227210.2	ENSG00000227210	0.649444	0.0102354	0.0110167	-0.911908	0.361817	0.999937	WDR35-DT	WDR35 divergent transcript
ENSG00000227212.3	ENSG00000227212	0.798706	0.00723801	0.0117973	-0.625517	0.531632	0.999937	PFN1P6	profilin 1 pseudogene 6
ENSG00000227213.1	ENSG00000227213	3.58656	-0.00049851	0.0278416	0.0178503	0.985758	0.999937	SPATA13-AS1	SPATA13 antisense RNA 1
ENSG00000227214.2	ENSG00000227214	0.860865	-0.00303196	0.0118394	0.260545	0.794443	0.999937	HCG15	HLA complex group 15
ENSG00000227217.1	ENSG00000227217	0.158528	0.00183895	0.00837637	-0.21954	0.82623	0.999937		novel transcript
ENSG00000227218.7	ENSG00000227218	1.85872	0.00192361	0.0183846	-0.105126	0.916276	0.999937		novel transcript
ENSG00000227230.1	ENSG00000227230	0.158528	0.00183895	0.00837637	-0.21954	0.82623	0.999937		novel transcript
ENSG00000227232.5	ENSG00000227232	6.03735	0.0214102	0.0228383	-1.00481	0.314988	0.999937	WASH7P	WASP family homolog 7, pseudogene
ENSG00000227237.1	ENSG00000227237	1.1537	0.00265937	0.0164429	-0.162167	0.871174	0.999937	ZNF692-DT	ZNF692 divergent transcript
ENSG00000227238.1	ENSG00000227238	1.90433	0.0187552	0.0180292	-1.15035	0.249999	0.999937	TTC39DP	tetratricopeptide repeat domain 39D, pseudogene
ENSG00000227240.2	ENSG00000227240	35.5721	-0.0700806	0.0547774	1.29347	0.195848	0.999937		novel transcript
ENSG00000227242.4	ENSG00000227242	26.6843	-0.00270549	0.00919978	0.309243	0.757137	0.999937		phosphodiesterase 4D interacting protein (PDE4DIP) pseudogene
ENSG00000227252.2	ENSG00000227252	27.747	-0.016882	0.059475	0.284025	0.776391	0.999937	COPS8-DT	COPS8 divergent transcript
ENSG00000227253.3	ENSG00000227253	0.158528	0.00183895	0.00837637	-0.21954	0.82623	0.999937		novel transcript
ENSG00000227256.1	ENSG00000227256	2.70929	-0.00662786	0.0222286	0.300425	0.763853	0.999937	MIS18A-AS1	MIS18A antisense RNA 1
ENSG00000227258.6	ENSG00000227258	3.10595	0.0246884	0.0246749	-1.04511	0.295974	0.999937	SMIM2-AS1	SMIM2 antisense RNA 1
ENSG00000227262.3	ENSG00000227262	26.651	0.00399684	0.064012	-0.0624389	0.950213	0.999937	HCG4B	HLA complex group 4B
ENSG00000227267.3	ENSG00000227267	0.324176	0.00381328	0.00837637	-0.443423	0.65746	0.999937		downstream neighbor of SON (DONSON) pseudogene
ENSG00000227268.5	ENSG00000227268	22.768	-0.00102794	0.0613585	0.016742	0.986642	0.999937	KLLN	killin, p53 regulated DNA replication inhibitor
ENSG00000227269.1	ENSG00000227269	1.02091	-0.00611359	0.0143119	0.439857	0.660041	0.999937		novel transcript
ENSG00000227288.3	ENSG00000227288	2.74433	-0.00567629	0.0194182	0.295274	0.767785	0.999937	ARID3BP1	ARID3B pseudogene 1
ENSG00000227295.2	ENSG00000227295	0.827377	-0.00943109	0.0135515	0.753169	0.451348	0.999937	ELL2P1	elongation factor for RNA polymerase II 2 pseudogene 1
ENSG00000227297.1	ENSG00000227297	5.15731	-0.0174332	0.0253279	0.703327	0.481852	0.999937		novel transcript
ENSG00000227304.3	ENSG00000227304	0.990011	-0.00715115	0.0156922	0.464941	0.641974	0.999937		ribosomal protein S6 (RPS6) pseudogene
ENSG00000227308.2	ENSG00000227308	1.95682	-0.000608448	0.021934	0.0276503	0.977941	0.999937	LINC02832	long intergenic non-protein coding RNA 2832
ENSG00000227309.1	ENSG00000227309	0.165648	0.00183895	0.00837637	-0.21954	0.82623	0.999937		ribosomal protein L31 (RPL31) pseudogene
ENSG00000227311.3	ENSG00000227311	0.47969	0.00559936	0.0083931	-0.59003	0.555171	0.999937		ribosomal protein L21 (RPL21)
ENSG00000227312.2	ENSG00000227312	1.22144	-0.00917896	0.0151785	0.636325	0.524565	0.999937		ribosomal protein L26 (RPL26) pseudogene
ENSG00000227321.2	ENSG00000227321	0.178234	-0.00210971	0.00837637	0.251865	0.801145	0.999937	MTND4P15	MT-ND4 pseudogene 15
ENSG00000227329.2	ENSG00000227329	5.06109	0.0116168	0.0245097	-0.482207	0.629659	0.999937		pseudogene similar to part of suppressor of variegation 3-9 homolog 2 (SUV39H2)
ENSG00000227331.1	ENSG00000227331	16.3851	-0.00338573	0.0536772	0.0629592	0.949799	0.999937	RPL7AP22	ribosomal protein L7a pseudogene 22
ENSG00000227337.1	ENSG00000227337	2.82793	0.00179068	0.0220891	-0.0811661	0.93531	0.999937	RPL23AP43	ribosomal protein L23a pseudogene 43
ENSG00000227338.2	ENSG00000227338	0.158528	0.00183895	0.00837637	-0.21954	0.82623	0.999937		novel transcript
ENSG00000227339.1	ENSG00000227339	1.01894	-0.000847773	0.014129	0.0602569	0.951951	0.999937	THRAP3P1	THRAP3 pseudogene 1
ENSG00000227343.1	ENSG00000227343	0.162634	0.00183895	0.00837637	-0.21954	0.82623	0.999937	RPL15P1	ribosomal protein L15 pseudogene 1
ENSG00000227344.2	ENSG00000227344	1.01091	0.00489421	0.0142283	-0.352958	0.72412	0.999937	HAUS6P1	HAUS augmin like complex subunit 6 pseudogene 1
ENSG00000227345.9	ENSG00000227345	465.428	0.0373034	0.0887044	-0.420564	0.674074	0.999937	PARG	poly(ADP-ribose) glycohydrolase
ENSG00000227347.1	ENSG00000227347	5.87714	-0.000945446	0.0349434	0.0269836	0.978473	0.999937	HNRNPKP2	heterogeneous nuclear ribonucleoprotein K pseudogene 2
ENSG00000227354.7	ENSG00000227354	105.112	0.0999218	0.080349	-1.24671	0.212503	0.999937	RBM26-AS1	RBM26 antisense RNA 1
ENSG00000227355.3	ENSG00000227355	5.12053	0.0290089	0.0288178	-1.04527	0.295896	0.999937		novel transcript, antisense STOM
ENSG00000227356.2	ENSG00000227356	2.98699	-0.00142521	0.0266531	0.0534846	0.957346	0.999937	GOLGA7B-DT	GOLGA7B divergent transcript
ENSG00000227359.1	ENSG00000227359	9.76781	-0.017623	0.0438409	0.402458	0.687347	0.999937	LINC02936	long intergenic non-protein coding RNA 2936
ENSG00000227370.1	ENSG00000227370	15.8433	-0.00358803	0.0454756	0.0788612	0.937143	0.999937		chromosome 6 open reading frame 108 (C6orf108) pseudogene
ENSG00000227372.12	ENSG00000227372	489.046	0.137006	0.0925064	-1.4817	0.13842	0.999937	TP73-AS1	TP73 antisense RNA 1
ENSG00000227373.6	ENSG00000227373	14.6163	-0.0141168	0.0450297	0.312969	0.754305	0.999937	RABGAP1L-DT	RABGAP1L divergent transcript
ENSG00000227375.6	ENSG00000227375	2.70142	0.00462244	0.024606	-0.18907	0.850038	0.999937	DLG1-AS1	DLG1 antisense RNA 1
ENSG00000227376.1	ENSG00000227376	23.4634	0.0423883	0.0636109	-0.667337	0.504557	0.999937	FTH1P16	ferritin heavy chain 1 pseudogene 16
ENSG00000227379.2	ENSG00000227379	25.9672	-0.0468657	0.0649721	0.721976	0.470309	0.999937	PPIAP2	peptidylprolyl isomerase A pseudogene 2
ENSG00000227382.1	ENSG00000227382	8.31108	0.0229014	0.0391357	-0.589617	0.555447	0.999937	EIF4A2P2	eukaryotic translation initiation factor 4A2 pseudogene 2
ENSG00000227383.1	ENSG00000227383	41.167	-0.0756977	0.0705998	1.0753	0.28224	0.999937	RPL35AP2	ribosomal protein L35a pseudogene 2
ENSG00000227388.3	ENSG00000227388	70.4672	-0.091383	0.0742453	1.23424	0.217112	0.999937		novel transcript
ENSG00000227394.1	ENSG00000227394	8.54708	-0.00259069	0.038824	0.0666422	0.946867	0.999937	RPL11P1	ribosomal protein L11 pseudogene 1
ENSG00000227398.4	ENSG00000227398	147.247	-0.0221007	0.090508	0.244062	0.807183	0.999937	KIF9-AS1	KIF9 antisense RNA 1
ENSG00000227399.1	ENSG00000227399	0.336762	-0.000135376	0.00837637	0.0161617	0.987105	0.999937		ribosomal protein L21 (RPL21) pseudogene
ENSG00000227407.1	ENSG00000227407	22.9501	-0.0514085	0.056851	0.907488	0.364149	0.999937		novel transcript
ENSG00000227411.1	ENSG00000227411	0.165648	0.00183895	0.00837637	-0.21954	0.82623	0.999937	ACNATP	acyl-CoA:amino acid N-acyltransferase pseudogene
ENSG00000227413.1	ENSG00000227413	0.818412	0.0028348	0.0131906	-0.216086	0.82892	0.999937		novel pseudogene
ENSG00000227416.2	ENSG00000227416	0.178234	-0.00210971	0.00837637	0.251865	0.801145	0.999937		novel pseudogene
ENSG00000227431.6	ENSG00000227431	4.45314	0.0164847	0.0288202	-0.579025	0.562573	0.999937	CSE1L-DT	CSE1L divergent transcript
ENSG00000227436.1	ENSG00000227436	9.82139	-0.0233049	0.0424164	0.550191	0.582188	0.999937	FCF1P1	FCF1 pseudogene 1
ENSG00000227437.1	ENSG00000227437	0.490916	0.00567278	0.00840729	-0.598478	0.549521	0.999937	RPS8P4	ribosomal protein S8 pseudogene 4
ENSG00000227438.1	ENSG00000227438	0.341316	-0.000135376	0.00837637	0.0161617	0.987105	0.999937	COL6A2-DT	COL6A2 divergent transcript
ENSG00000227449.8	ENSG00000227449	0.50241	0.00235971	0.00981898	-0.2408	0.80971	0.999937	FGF7P6	fibroblast growth factor 7 pseudogene 6
ENSG00000227454.2	ENSG00000227454	0.812082	-0.0124584	0.0120834	1.1213	0.262158	0.999937	MTND4P30	MT-ND4 pseudogene 30
ENSG00000227456.9	ENSG00000227456	20.9864	-0.0834906	0.0528574	1.60695	0.108066	0.999937	LINC00310	long intergenic non-protein coding RNA 310
ENSG00000227470.1	ENSG00000227470	5.3257	-0.00229569	0.0337631	0.06805	0.945746	0.999937	RPL39P16	ribosomal protein L39 pseudogene 16
ENSG00000227473.1	ENSG00000227473	0.970305	-7.28536e-05	0.0154589	0.00468995	0.996258	0.999937	TSSK5P	testis specific serine kinase 5, pseudogene
ENSG00000227477.1	ENSG00000227477	4.40007	0.0156708	0.0269606	-0.587938	0.556574	0.999937	STK4-DT	STK4 divergent transcript
ENSG00000227484.1	ENSG00000227484	2.84451	-0.0120936	0.0263625	0.462093	0.644015	0.999937		novel transcript
ENSG00000227486.2	ENSG00000227486	189.673	0.0227819	0.0770251	-0.295723	0.767442	0.999937		novel transcript
ENSG00000227487.4	ENSG00000227487	0.652764	-0.000133958	0.0121775	0.010968	0.991249	0.999937	NCAM1-AS1	NCAM1 antisense RNA1
ENSG00000227492.2	ENSG00000227492	1.83946	0.00747057	0.0188536	-0.402907	0.687017	0.999937	CHUK-DT	CHUK divergent transcript
ENSG00000227494.2	ENSG00000227494	0.165648	0.00183895	0.00837637	-0.21954	0.82623	0.999937	USP9YP14	USP9Y pseudogene 14
ENSG00000227495.1	ENSG00000227495	23.7097	0.0108754	0.0617965	-0.17606	0.860247	0.999937	KIF1C-AS1	KIF1C antisense RNA 1
ENSG00000227500.10	ENSG00000227500	317.432	-0.118905	0.0917863	1.2953	0.195218	0.999937	SCAMP4	secretory carrier membrane protein 4
ENSG00000227507.3	ENSG00000227507	555.393	0.00514968	0.0922831	-0.0558126	0.955491	0.999937	LTB	lymphotoxin beta
ENSG00000227508.6	ENSG00000227508	41.2028	0.0977216	0.0621566	-1.59287	0.111188	0.999937	LINC01624	long intergenic non-protein coding RNA 1624
ENSG00000227512.1	ENSG00000227512	2.65644	0.00450046	0.0217391	-0.207729	0.835441	0.999937		novel transcript
ENSG00000227513.1	ENSG00000227513	0.336762	-0.000135376	0.00837637	0.0161617	0.987105	0.999937	ILRUNP1	ILRUN pseudogene 1
ENSG00000227514.3	ENSG00000227514	0.336762	-0.000135376	0.00837637	0.0161617	0.987105	0.999937		ribosomal protein L18 (RPL18) pseudogene
ENSG00000227517.7	ENSG00000227517	17.4819	-0.0134532	0.0526834	0.255604	0.798257	0.999937	LINC01483	long intergenic non-protein coding RNA 1483
ENSG00000227519.1	ENSG00000227519	0.807529	-0.00919416	0.0103966	0.962993	0.335551	0.999937		novel transcript
ENSG00000227525.4	ENSG00000227525	1.78725	-0.0236901	0.0183041	1.56509	0.117563	0.999937	RPL7P6	ribosomal protein L7 pseudogene 6
ENSG00000227527.2	ENSG00000227527	0.831784	0.00678389	0.0118277	-0.62865	0.529578	0.999937		novel transcript
ENSG00000227533.6	ENSG00000227533	18.0229	0.00250974	0.05501	-0.0456121	0.963619	0.999937	SLC2A1-DT	SLC2A1 divergent transcript
ENSG00000227534.1	ENSG00000227534	10.007	-0.0212918	0.0399147	0.536074	0.591908	0.999937	AP1M2P1	AP1M2 pseudogene 1
ENSG00000227535.2	ENSG00000227535	3.46105	0.00829069	0.0276578	-0.300533	0.76377	0.999937		novel transcript
ENSG00000227536.1	ENSG00000227536	30.4599	-0.128799	0.0613058	2.14128	0.0322517	0.999937	SOCS5P4	suppressor of cytokine signaling 5 pseudogene 4
ENSG00000227540.1	ENSG00000227540	26.7474	-0.00772357	0.0660226	0.116919	0.906924	0.999937	DNAJC9-AS1	DNAJC9 and MRPS16 antisense RNA 1
ENSG00000227541.1	ENSG00000227541	16.3204	-0.0170011	0.052715	0.322409	0.747143	0.999937	SFR1P1	SFR1 pseudogene 1
ENSG00000227542.1	ENSG00000227542	0.178234	-0.00210971	0.00837637	0.251865	0.801145	0.999937	MYO1B-AS1	MYO1B antisense RNA 1
ENSG00000227543.5	ENSG00000227543	59.9472	0.0534259	0.0828629	-0.645071	0.518881	0.999937	SPAG5-AS1	SPAG5 antisense RNA 1
ENSG00000227550.2	ENSG00000227550	1.97697	-0.0077866	0.0220631	0.354286	0.723125	0.999937	TRBV7-5	T cell receptor beta variable 7-5 (pseudogene)
ENSG00000227555.1	ENSG00000227555	0.158528	0.00183895	0.00837637	-0.21954	0.82623	0.999937	MIR4290HG	MIR4290 host gene
ENSG00000227560.1	ENSG00000227560	10.5299	-0.00797363	0.0424319	0.187762	0.851063	0.999937	RPS15AP30	ribosomal protein S15a pseudogene 30
ENSG00000227582.2	ENSG00000227582	2.0019	0.016604	0.0154516	-1.38554	0.165887	0.999937	ADGRF5P1	adhesion G protein-coupled receptor F5 pseudogene 1
ENSG00000227583.1	ENSG00000227583	4.90172	-0.00626416	0.0300151	0.208434	0.83489	0.999937	RPS3AP37	RPS3A pseudogene 37
ENSG00000227591.5	ENSG00000227591	3.58324	-0.0190784	0.0281382	0.685578	0.492979	0.999937	HSD11B1-AS1	HSD11B1 antisense RNA 1
ENSG00000227598.1	ENSG00000227598	22.334	-0.00834453	0.0563515	0.148209	0.882178	0.999937		novel transcript
ENSG00000227615.1	ENSG00000227615	20.6237	-0.0318666	0.0559404	0.569545	0.568987	0.999937		ribosomal protein S12 (RPS12) pseudogene
ENSG00000227617.9	ENSG00000227617	0.182788	-0.00210971	0.00837637	0.251865	0.801145	0.999937	CERS6-AS1	CERS6 antisense RNA 1
ENSG00000227619.3	ENSG00000227619	1.28405	-0.00829878	0.0138657	0.636288	0.524589	0.999937		novel transcript
ENSG00000227627.3	ENSG00000227627	43.5103	0.00934214	0.0739697	-0.126429	0.899392	0.999937		novel transcript
ENSG00000227630.4	ENSG00000227630	93.7211	0.161806	0.087673	-1.84768	0.0646484	0.999937	LINC01132	long intergenic non-protein coding RNA 1132
ENSG00000227632.2	ENSG00000227632	0.819809	-0.0073474	0.0119529	0.663282	0.50715	0.999937		pseudogene similar to part of CDC42 binding protein kinase beta (DMPK-like) CDC42BPB
ENSG00000227640.3	ENSG00000227640	0.328282	0.00381328	0.00837637	-0.447508	0.654508	0.999937	SOX21-AS1	SOX21 antisense divergent transcript 1
ENSG00000227658.1	ENSG00000227658	4.24507	0.000475796	0.0280116	-0.0170616	0.986387	0.999937		novel transcript
ENSG00000227660.1	ENSG00000227660	0.158528	0.00183895	0.00837637	-0.21954	0.82623	0.999937	UST-AS1	UST antisense RNA 1
ENSG00000227666.1	ENSG00000227666	5.97511	-0.0133131	0.0337866	0.395188	0.692704	0.999937	CYCSP24	CYCS pseudogene 24
ENSG00000227671.4	ENSG00000227671	602.367	-0.0156062	0.0866345	0.180137	0.857045	0.999937	ZNF731P	zinc finger protein 731, pseudogene
ENSG00000227674.3	ENSG00000227674	2.99881	0.0163201	0.0147812	-1.56664	0.1172	0.999937	LINC00355	long intergenic non-protein coding RNA 355
ENSG00000227676.4	ENSG00000227676	1.68625	-0.0127351	0.0188634	0.700235	0.48378	0.999937	LINC01068	long intergenic non-protein coding RNA 1068
ENSG00000227678.8	ENSG00000227678	64.4476	0.00742924	0.0670371	-0.110688	0.911863	0.999937		novel transcript, antisense to L3MBTL3
ENSG00000227680.1	ENSG00000227680	0.475622	0.00191053	0.00839153	-0.206319	0.836542	0.999937		novel transcript
ENSG00000227682.2	ENSG00000227682	0.150354	-0.00210971	0.00837637	0.251865	0.801145	0.999937	ATP5F1AP2	ATP synthase F1 subunit alpha pseudogene 2
ENSG00000227688.2	ENSG00000227688	7.12614	-0.0294677	0.0381538	0.778546	0.436247	0.999937	HNRNPA3P2	heterogeneous nuclear ribonucleoprotein A3 pseudogene 2
ENSG00000227694.1	ENSG00000227694	7.47096	-0.0378439	0.040216	0.950816	0.341698	0.999937	RPL23AP74	ribosomal protein L23a pseudogene 74
ENSG00000227695.6	ENSG00000227695	0.534701	-0.00600521	0.00841769	0.644547	0.51922	0.999937	DNMBP-AS1	DNMBP antisense RNA 1
ENSG00000227698.1	ENSG00000227698	10.9336	-0.0130437	0.0418388	0.312034	0.755015	0.999937		novel transcript
ENSG00000227704.1	ENSG00000227704	11.7581	0.023675	0.0451966	-0.525863	0.598984	0.999937		novel transcript
ENSG00000227705.1	ENSG00000227705	1.4503	-0.00324075	0.0176039	0.183648	0.854289	0.999937		novel transcript, antisense to TSHZ2
ENSG00000227709.4	ENSG00000227709	0.345422	-0.000135376	0.00837637	0.0161617	0.987105	0.999937		small nuclear ribonucleoprotein 40kDa (U5) (SNRNP40) pseudogene
ENSG00000227713.2	ENSG00000227713	0.165648	0.00183895	0.00837637	-0.21954	0.82623	0.999937		novel transcript
ENSG00000227719.1	ENSG00000227719	2.92574	-0.0185875	0.021873	0.888727	0.37415	0.999937		novel transcript
ENSG00000227722.2	ENSG00000227722	6.42352	-0.0107562	0.0368812	0.291665	0.770543	0.999937		dynactin 4 pseudogene
ENSG00000227725.3	ENSG00000227725	0.506964	0.00237326	0.00984669	-0.241499	0.809168	0.999937	POLR2MP1	POLR2M pseudogene 1
ENSG00000227728.2	ENSG00000227728	0.641232	0.00734578	0.00933399	-0.76524	0.444129	0.999937		ubiquitin specific protease 6 (Tre-2 oncogene) (USP6) pseudogene
ENSG00000227730.2	ENSG00000227730	7.99985	-0.00915747	0.0386279	0.236665	0.812916	0.999937	MTND6P5	MT-ND6 pseudogene 5
ENSG00000227733.10	ENSG00000227733	0.803904	0.00711004	0.0116719	-0.622183	0.533821	0.999937		novel transcript
ENSG00000227736.1	ENSG00000227736	0.300707	-0.00408404	0.00837637	0.437346	0.661861	0.999937	MTCO3P16	MT-CO3 pseudogene 16
ENSG00000227740.2	ENSG00000227740	56.7671	-0.0943118	0.0705754	1.34175	0.179678	0.999937	LINC02803	long intergenic non-protein coding RNA 2803
ENSG00000227741.1	ENSG00000227741	32.2326	-0.0052543	0.062793	0.0835406	0.933422	0.999937		novel transcript
ENSG00000227742.2	ENSG00000227742	0.316002	-0.000135376	0.00837637	0.0161617	0.987105	0.999937	CALR4P	calreticulin 4, pseudogene
ENSG00000227745.1	ENSG00000227745	0.49529	0.00166758	0.00839453	-0.19824	0.842857	0.999937		novel pseudogene similar to ankyrin repeat domain 30B ANKRD30B
ENSG00000227747.2	ENSG00000227747	0.150354	-0.00210971	0.00837637	0.251865	0.801145	0.999937		ribosomal protein S2 (RPS2) pseudogene
ENSG00000227755.1	ENSG00000227755	0.162634	0.00183895	0.00837637	-0.21954	0.82623	0.999937		MAD1 mitotic arrest deficient-like 1 (yeast)(MAD1L1) pseudogene
ENSG00000227758.1	ENSG00000227758	0.824058	0.00278487	0.0132083	-0.212296	0.831876	0.999937	HCG9P5	HLA complex group 9 pseudogene 5
ENSG00000227762.4	ENSG00000227762	0.162634	0.00183895	0.00837637	-0.21954	0.82623	0.999937	GUSBP8	GUSB pseudogene 8
ENSG00000227764.2	ENSG00000227764	0.317056	0.00381328	0.00837637	-0.43628	0.662634	0.999937	NTRAS	non-coding transcript regulating alternative splicing
ENSG00000227766.1	ENSG00000227766	39.8857	0.00470949	0.0636699	-0.0739689	0.941035	0.999937		HLA complex group 4 pseudogene 5
ENSG00000227769.7	ENSG00000227769	0.316002	-0.000135376	0.00837637	0.0161617	0.987105	0.999937		novel transcript, antisense to ABCA12
ENSG00000227773.1	ENSG00000227773	26.389	-0.0467948	0.0590852	0.793708	0.427365	0.999937	ASH1L-IT1	ASH1L intronic transcript 1
ENSG00000227775.3	ENSG00000227775	5.30863	0.0039887	0.0341157	-0.116988	0.90687	0.999937		ribosomal protein S7 (RPS7) pseudogene
ENSG00000227776.1	ENSG00000227776	20.8048	4.20594e-05	0.0551964	-0.000763453	0.999391	0.999937	AKR1D1P1	aldo-keto reductase family 1 member D1 pseudogene 1
ENSG00000227777.1	ENSG00000227777	0.679733	0.00346316	0.00939147	-0.395967	0.692129	0.999937	RPL7AP19	ribosomal protein L7a pseudogene 19
ENSG00000227779.1	ENSG00000227779	0.343882	-0.000135376	0.00837637	0.0161617	0.987105	0.999937	NDUFB3P5	NADH:ubiquinone oxidoreductase subunit B3 pseudogene 5
ENSG00000227782.2	ENSG00000227782	75.0865	-0.00452091	0.0829719	0.0545201	0.956521	0.999937		novel transcript, antisense to NCOR1
ENSG00000227790.7	ENSG00000227790	0.178234	-0.00210971	0.00837637	0.251865	0.801145	0.999937	SPECC1P1	SPECC1 pseudogene 1
ENSG00000227799.1	ENSG00000227799	8.46639	-0.0014654	0.040086	0.0364455	0.970927	0.999937	CDPF1P1	CDPF1 pseudogene 1
ENSG00000227803.2	ENSG00000227803	1.92819	-0.0193288	0.0212007	0.95178	0.341209	0.999937		novel transcript, antisense to MBOAT1
ENSG00000227805.1	ENSG00000227805	5.33771	-0.00921218	0.034103	0.270666	0.786648	0.999937	RPL21P90	ribosomal protein L21 pseudogene 90
ENSG00000227811.3	ENSG00000227811	4.94042	0.00970312	0.0311151	-0.312478	0.754677	0.999937	INKA2-AS1	INKA2 antisense RNA 1
ENSG00000227815.2	ENSG00000227815	1.80541	-0.00394847	0.0213362	0.18499	0.853237	0.999937		novel pseudogene
ENSG00000227817.4	ENSG00000227817	0.158528	0.00183895	0.00837637	-0.21954	0.82623	0.999937	ARHGAP42P1	ARHGAP42 pseudogene 1
ENSG00000227825.4	ENSG00000227825	1.14504	0.00212027	0.0146706	-0.144768	0.884894	0.999937	SLC9A7P1	solute carrier family 9 member 7 pseudogene 1
ENSG00000227827.3	ENSG00000227827	14.6521	0.0495862	0.0287547	-2.03597	0.0417531	0.999937	PKD1P2	polycystin 1, transient receptor potential channel interacting pseudogene 2
ENSG00000227835.8	ENSG00000227835	0.686289	-0.000461035	0.0108876	0.0425819	0.966035	0.999937	CARM1P1	coactivator associated arginine methyltransferase 1 pseudogene 1
ENSG00000227836.1	ENSG00000227836	26.6351	-0.0109386	0.0637016	0.17152	0.863815	0.999937		ribosomal protein S20 (RPS20) pseudogene
ENSG00000227841.1	ENSG00000227841	0.150354	-0.00210971	0.00837637	0.251865	0.801145	0.999937	MTND5P31	MT-ND5 pseudogene 31
ENSG00000227848.1	ENSG00000227848	0.478636	0.00254403	0.00965254	-0.241296	0.809325	0.999937	SUCLA2-AS1	SUCLA2 antisense RNA 1
ENSG00000227850.1	ENSG00000227850	0.331297	0.00381328	0.00837637	-0.45047	0.652372	0.999937	SEPTIN2P1	septin 2 pseudogene 1
ENSG00000227855.3	ENSG00000227855	9.36764	0.0409976	0.0329138	-1.31191	0.18955	0.999937	DPY19L2P3	DPY19L2 pseudogene 3
ENSG00000227863.3	ENSG00000227863	1.39073	-0.00071802	0.0134448	0.053748	0.957136	0.999937		novel transcript
ENSG00000227868.6	ENSG00000227868	2.49927	-0.00438747	0.0244214	0.180016	0.85714	0.999937	TEX46	testis expressed 46
ENSG00000227873.1	ENSG00000227873	0.324176	0.00381328	0.00837637	-0.443423	0.65746	0.999937	FAM136GP	family with sequence similarity 136 member G, pseudogene
ENSG00000227877.7	ENSG00000227877	1.97652	-0.0076589	0.0220598	0.348525	0.727446	0.999937	MRLN	myoregulin
ENSG00000227879.2	ENSG00000227879	1.14669	0.00970644	0.0164631	-0.608715	0.542713	0.999937	PSPC1P1	paraspeckle component 1 pseudogene 1
ENSG00000227882.1	ENSG00000227882	0.316002	-0.000135376	0.00837637	0.0161617	0.987105	0.999937	THAP12P6	THAP domain containing 12 pseudogene 6
ENSG00000227885.3	ENSG00000227885	7.27935	-0.00922169	0.0399133	0.231065	0.817264	0.999937		novel transcript
ENSG00000227887.1	ENSG00000227887	0.182788	-0.00210971	0.00837637	0.251865	0.801145	0.999937	RPS26P13	ribosomal protein S26 pseudogene 13
ENSG00000227888.4	ENSG00000227888	6.73755	0.0551998	0.0374356	-1.52946	0.12615	0.999937	FAM66A	family with sequence similarity 66 member A
ENSG00000227896.2	ENSG00000227896	32.5151	-0.0350309	0.0620133	0.565869	0.571483	0.999937	WAPL-DT	WAPL divergent transcript
ENSG00000227906.8	ENSG00000227906	0.348436	-0.000135376	0.00837637	0.0161617	0.987105	0.999937	SNAP25-AS1	SNAP25 antisense RNA 1
ENSG00000227908.3	ENSG00000227908	44.5884	0.00257743	0.074779	-0.034472	0.972501	0.999937	IL6ST-DT	IL6ST divergent transcript
ENSG00000227910.1	ENSG00000227910	3.53079	0.015433	0.0248405	-0.637064	0.524083	0.999937		TP53 target 3 (TP53TG3) pseudogene
ENSG00000227911.3	ENSG00000227911	0.150354	-0.00210971	0.00837637	0.251865	0.801145	0.999937	LINC02344	long intergenic non-protein coding RNA 2344
ENSG00000227920.3	ENSG00000227920	97.9977	0.00223475	0.0328681	-0.0679735	0.945807	0.999937		novel transcript
ENSG00000227929.4	ENSG00000227929	0.158528	0.00183895	0.00837637	-0.21954	0.82623	0.999937	SRGAP3-AS3	SRGAP3 antisense RNA 3
ENSG00000227933.1	ENSG00000227933	4.21705	0.00552709	0.0304006	-0.18124	0.856179	0.999937		novel transcript
ENSG00000227934.1	ENSG00000227934	0.483495	-0.00586904	0.0083866	0.609984	0.541873	0.999937		ring finger protein 4 (RNF4) pseudogene
ENSG00000227939.1	ENSG00000227939	7.17281	0.00333765	0.03303	-0.101214	0.919381	0.999937	RPL3P2	ribosomal protein L3 pseudogene 2
ENSG00000227945.1	ENSG00000227945	0.162634	0.00183895	0.00837637	-0.21954	0.82623	0.999937	PTPRK-AS1	PTPRK antisense RNA 1
ENSG00000227946.1	ENSG00000227946	46.4977	-0.0361423	0.0759314	0.476418	0.633776	0.999937	INO80D-AS2	INO80D antisense RNA 2
ENSG00000227950.1	ENSG00000227950	0.150354	-0.00210971	0.00837637	0.251865	0.801145	0.999937		ribosomal protein L37 (RPL37) pseudogene
ENSG00000227953.7	ENSG00000227953	9.20682	-0.0181155	0.0414535	0.437418	0.661808	0.999937	LINC01341	long intergenic non-protein coding RNA 1341
ENSG00000227959.1	ENSG00000227959	0.514995	-0.00224799	0.0084744	0.255895	0.798032	0.999937	EPHA2-AS1	EPHA2 antisense RNA 1
ENSG00000227962.1	ENSG00000227962	23.4073	-0.0632987	0.0602	1.05686	0.290575	0.999937		ubiquitin-conjugating enzyme E2G 1 (UBC7 homolog, C. elegans) (UBE2G10 pseudogene
ENSG00000227963.1	ENSG00000227963	22.0115	-0.0182402	0.0571193	0.319383	0.749436	0.999937	RBM15-AS1	RBM15 antisense RNA 1
ENSG00000227968.1	ENSG00000227968	0.328587	-0.00408404	0.00837637	0.46549	0.64158	0.999937	BUB3P1	BUB3 mitotic checkpoint protein pseudogene 1
ENSG00000227973.1	ENSG00000227973	0.487115	-0.0027768	0.00972834	0.265346	0.790743	0.999937	PIN4P1	peptidylprolyl cis/trans isomerase, NIMA-interacting 4 pseudogene 1
ENSG00000227992.1	ENSG00000227992	5.15078	-0.0385845	0.0266049	1.60136	0.109297	0.999937		pseudogene similar to part of ubiquitin carboxyl-terminal hydrolase L5 UCHL5
ENSG00000228002.2	ENSG00000228002	3.35649	-0.0143876	0.026952	0.539231	0.589728	0.999937	DHX9P1	DEAH-box helicase 9 pseudogene 1
ENSG00000228005.1	ENSG00000228005	0.348436	-0.000135376	0.00837637	0.0161617	0.987105	0.999937		novel transcript
ENSG00000228007.1	ENSG00000228007	0.178234	-0.00210971	0.00837637	0.251865	0.801145	0.999937	RPL36AP7	ribosomal protein L36a pseudogene 7
ENSG00000228008.1	ENSG00000228008	3.39499	-0.0209073	0.0272939	0.782682	0.433814	0.999937		novel transcript, antisense to MON1A
ENSG00000228010.6	ENSG00000228010	10.8068	0.00345164	0.0460658	-0.0747783	0.940391	0.999937		novel transcript, antisense to ZNF12
ENSG00000228013.1	ENSG00000228013	12.993	0.0103254	0.0483765	-0.213819	0.830688	0.999937	IL6R-AS1	IL6R antisense RNA 1
ENSG00000228014.1	ENSG00000228014	1.10763	0.00248111	0.0129794	-0.190877	0.848622	0.999937	ZNF680P1	ZNF680 pseudogene 1
ENSG00000228015.1	ENSG00000228015	0.162634	0.00183895	0.00837637	-0.21954	0.82623	0.999937		pseudogene similar to part of 5'-nucleotidase, cytosolic III (NT5C3)
ENSG00000228016.1	ENSG00000228016	0.158528	0.00183895	0.00837637	-0.21954	0.82623	0.999937	RAPGEF4-AS1	RAPGEF4 antisense RNA 1
ENSG00000228022.6	ENSG00000228022	2.94535	0.0219605	0.0244927	-0.93079	0.351962	0.999937	HCG20	HLA complex group 20
ENSG00000228031.4	ENSG00000228031	0.182788	-0.00210971	0.00837637	0.251865	0.801145	0.999937		novel transcript
ENSG00000228033.6	ENSG00000228033	0.165648	0.00183895	0.00837637	-0.21954	0.82623	0.999937		novel transcript
ENSG00000228036.1	ENSG00000228036	0.150354	-0.00210971	0.00837637	0.251865	0.801145	0.999937	HSPD1P9	heat shock protein family D (Hsp60) member 1 pseudogene 9
ENSG00000228037.1	ENSG00000228037	25.4678	-0.0114286	0.0620416	0.184345	0.853742	0.999937		novel transcript
ENSG00000228038.1	ENSG00000228038	2.12186	-0.00363209	0.0223992	0.161875	0.871404	0.999937	VN1R51P	vomeronasal 1 receptor 51 pseudogene
ENSG00000228040.1	ENSG00000228040	0.300707	-0.00408404	0.00837637	0.437346	0.661861	0.999937		ribosomal protein L39 (RPL39) pseudogene
ENSG00000228043.5	ENSG00000228043	7.5778	0.0375504	0.0360549	-1.06532	0.286731	0.999937	SPOPL-DT	SPOPL divergent transcript
ENSG00000228049.7	ENSG00000228049	19.6056	0.00314924	0.0467034	-0.0674001	0.946263	0.999937	POLR2J2	RNA polymerase II subunit J2
ENSG00000228050.1	ENSG00000228050	2.22894	0.000593371	0.0129726	-0.0458949	0.963394	0.999937	TOP3BP1	DNA topoisomerase III beta pseudogene 1
ENSG00000228051.1	ENSG00000228051	0.165648	0.00183895	0.00837637	-0.21954	0.82623	0.999937	WBP11P3	WBP11 pseudogene 3
ENSG00000228053.1	ENSG00000228053	0.49529	0.00166758	0.00839453	-0.19824	0.842857	0.999937		ribosomal protein L21 (RPL21) pseudogene
ENSG00000228055.3	ENSG00000228055	0.158528	0.00183895	0.00837637	-0.21954	0.82623	0.999937	FAM245A	family with sequence similarity 245 member A
ENSG00000228057.1	ENSG00000228057	4.13371	-0.0165162	0.0292564	0.568833	0.569469	0.999937	SEC63P1	SEC63 homolog, protein translocation regulator pseudogene 1
ENSG00000228060.3	ENSG00000228060	0.162634	0.00183895	0.00837637	-0.21954	0.82623	0.999937	PABPC4-AS1	PABPC4 antisense RNA 1
ENSG00000228063.2	ENSG00000228063	8.76311	-0.00380803	0.0380368	0.100382	0.920041	0.999937	LYPLAL1-DT	LYPLAL1 divergent transcript
ENSG00000228065.11	ENSG00000228065	0.466356	-0.0019206	0.00838674	0.200007	0.841475	0.999937	LINC01515	long intergenic non-protein coding RNA 1515
ENSG00000228071.4	ENSG00000228071	0.864365	-0.00751432	0.0119828	0.689576	0.490461	0.999937	RPL7P47	ribosomal protein L7 pseudogene 47
ENSG00000228076.2	ENSG00000228076	0.158528	0.00183895	0.00837637	-0.21954	0.82623	0.999937		chromosome 20 open reading frame 147 (C20orf147) pseudogene
ENSG00000228078.1	ENSG00000228078	7.11438	0.00105864	0.0351044	-0.0301526	0.975945	0.999937	HLA-U	major histocompatibility complex, class I, U (pseudogene)
ENSG00000228079.2	ENSG00000228079	34.4357	-0.0523704	0.0698038	0.75042	0.453002	0.999937		novel transcript
ENSG00000228084.1	ENSG00000228084	7.09358	0.0184458	0.0380557	-0.486454	0.626645	0.999937		novel transcript
ENSG00000228086.1	ENSG00000228086	0.678077	-0.000559469	0.0108548	0.0517304	0.958744	0.999937		novel transcript
ENSG00000228089.1	ENSG00000228089	0.178234	-0.00210971	0.00837637	0.251865	0.801145	0.999937	PNKDP1	PNKD pseudogene 1
ENSG00000228097.1	ENSG00000228097	24.1246	-0.0465123	0.0540166	0.863777	0.38771	0.999937	MTATP6P11	MT-ATP6 pseudogene 11
ENSG00000228100.2	ENSG00000228100	0.150354	-0.00210971	0.00837637	0.251865	0.801145	0.999937	LINC01820	long intergenic non-protein coding RNA 1820
ENSG00000228107.1	ENSG00000228107	35.9734	-0.0363147	0.0706158	0.514165	0.607136	0.999937		novel transcript, sense overlapping MORC3
ENSG00000228108.1	ENSG00000228108	0.491222	-0.00273373	0.00975715	0.266078	0.790179	0.999937	SPTBN1-AS1	SPTBN1 antisense RNA 1
ENSG00000228109.1	ENSG00000228109	11.8283	0.0369933	0.0479658	-0.774508	0.438631	0.999937	MELTF-AS1	MELTF antisense RNA 1
ENSG00000228110.4	ENSG00000228110	0.333141	-0.00408404	0.00837637	0.469837	0.638472	0.999937	ST13P19	ST13, Hsp70 interacting protein pseudogene 19
ENSG00000228111.1	ENSG00000228111	0.325268	0.00381328	0.00837637	-0.44453	0.65666	0.999937	TPT1P2	TPT1 pseudogene 2
ENSG00000228113.7	ENSG00000228113	15.7292	-0.0116998	0.0485819	0.240867	0.809658	0.999937		novel transcript, antisense to STEAP4
ENSG00000228115.1	ENSG00000228115	2.96277	-0.000672301	0.0243833	0.027539	0.97803	0.999937		novel transcript
ENSG00000228118.3	ENSG00000228118	0.459235	-0.00195605	0.00838598	0.200007	0.841475	0.999937	MYL6P5	MYL6 pseudogene 5
ENSG00000228124.1	ENSG00000228124	8.61282	0.0016614	0.0407088	-0.0406739	0.967556	0.999937	MDN1-AS1	MDN1 antisense RNA 1
ENSG00000228126.1	ENSG00000228126	1.80646	0.00271496	0.021317	-0.127305	0.898699	0.999937	FALEC	focally amplified long non-coding RNA in epithelial cancer
ENSG00000228137.1	ENSG00000228137	7.46258	-0.0125251	0.0399442	0.31387	0.75362	0.999937		novel transcript
ENSG00000228139.1	ENSG00000228139	5.60549	-0.0131538	0.0340494	0.387034	0.698731	0.999937	NA	NA
ENSG00000228140.2	ENSG00000228140	34.5928	0.0238558	0.0553834	-0.431197	0.666325	0.999937	EFHD2-AS1	EFHD2 antisense RNA 1
ENSG00000228141.7	ENSG00000228141	2.44162	0.0129639	0.0215374	-0.614086	0.539159	0.999937		novel pseudogene
ENSG00000228146.8	ENSG00000228146	0.50395	0.00233859	0.00983047	-0.237908	0.811952	0.999937	CASP16P	caspase 16, pseudogene
ENSG00000228150.1	ENSG00000228150	4.34166	-0.00795286	0.0306214	0.260417	0.794542	0.999937		novel transcript
ENSG00000228151.1	ENSG00000228151	0.150354	-0.00210971	0.00837637	0.251865	0.801145	0.999937		novel transcript
ENSG00000228153.1	ENSG00000228153	0.162634	0.00183895	0.00837637	-0.21954	0.82623	0.999937		novel transcript
ENSG00000228154.3	ENSG00000228154	0.165648	0.00183895	0.00837637	-0.21954	0.82623	0.999937		S-phase kinase-associated protein 1 (SKP1) pseudogene
ENSG00000228156.1	ENSG00000228156	0.491222	-0.00273373	0.00975715	0.266078	0.790179	0.999937		novel transcript, antisense to NOL4L
ENSG00000228158.2	ENSG00000228158	9.99664	-0.0248395	0.0426019	0.585629	0.558125	0.999937	TLE1P1	TLE family member 1 pseudogene 1
ENSG00000228159.2	ENSG00000228159	0.158528	0.00183895	0.00837637	-0.21954	0.82623	0.999937	LINC01674	long intergenic non-protein coding RNA 1674
ENSG00000228162.1	ENSG00000228162	0.506516	0.00240716	0.00984113	-0.245706	0.80591	0.999937		novel transcript
ENSG00000228166.1	ENSG00000228166	9.27473	-0.0300373	0.0411787	0.732462	0.463887	0.999937	MTND1P11	MT-ND1 pseudogene 11
ENSG00000228167.1	ENSG00000228167	0.165648	0.00183895	0.00837637	-0.21954	0.82623	0.999937		translocase of inner mitochondrial membrane 17 homolog A (yeast) (TIMM17A) pseudogene
ENSG00000228168.1	ENSG00000228168	22.2407	-0.0363979	0.0475994	0.768375	0.442264	0.999937	HNRNPA1P21	heterogeneous nuclear ribonucleoprotein A1 pseudogene 21
ENSG00000228169.3	ENSG00000228169	6.9099	-0.0353841	0.0339033	1.06644	0.286225	0.999937	PPIAP19	peptidylprolyl isomerase A pseudogene 19
ENSG00000228170.1	ENSG00000228170	5.1208	0.00701522	0.0309284	-0.22707	0.820369	0.999937		novel transcript
ENSG00000228172.5	ENSG00000228172	27.355	0.0649435	0.0660517	-0.985625	0.324317	0.999937		novel transcript
ENSG00000228173.2	ENSG00000228173	0.158528	0.00183895	0.00837637	-0.21954	0.82623	0.999937		novel transcript
ENSG00000228175.3	ENSG00000228175	1.98063	-0.00729567	0.0216446	0.338597	0.734913	0.999937	GEMIN8P4	gem nuclear organelle associated protein 8 pseudogene 4
ENSG00000228189.5	ENSG00000228189	0.158528	0.00183895	0.00837637	-0.21954	0.82623	0.999937	LINC02843	long intergenic non-protein coding RNA 2843
ENSG00000228192.8	ENSG00000228192	13.1205	0.00979064	0.0505165	-0.194004	0.846173	0.999937	ZNF691-DT	ZNF691 divergent transcript
ENSG00000228196.1	ENSG00000228196	0.328282	0.00381328	0.00837637	-0.447508	0.654508	0.999937	PTPN2P1	PTPN2 pseudogene 1
ENSG00000228198.3	ENSG00000228198	0.818412	0.0028348	0.0131906	-0.216086	0.82892	0.999937	OR2M3	olfactory receptor family 2 subfamily M member 3
ENSG00000228201.1	ENSG00000228201	8.63582	0.00825611	0.0422209	-0.195814	0.844756	0.999937		novel transcript
ENSG00000228203.7	ENSG00000228203	40.6416	0.0408717	0.0680112	-0.602708	0.546703	0.999937	GRASLND	glycosaminoglycan regulatory associated long non-coding RNA
ENSG00000228205.1	ENSG00000228205	8.33825	0.00178524	0.039566	-0.0451813	0.963963	0.999937		ribosomal protein S3 (RPS3) pseudogene
ENSG00000228206.2	ENSG00000228206	0.158528	0.00183895	0.00837637	-0.21954	0.82623	0.999937	NA	NA
ENSG00000228211.2	ENSG00000228211	0.528209	-0.00223918	0.00854246	0.26599	0.790247	0.999937	HYAL6P	hyaluronidase 6, pseudogene
ENSG00000228212.1	ENSG00000228212	1.6905	-0.00102116	0.0203346	0.0504225	0.959786	0.999937	OFD1P17	OFD1 pseudogene 17
ENSG00000228217.1	ENSG00000228217	0.324176	0.00381328	0.00837637	-0.443423	0.65746	0.999937	PNRC2P1	proline rich nuclear receptor coactivator 2 pseudogene 1
ENSG00000228218.1	ENSG00000228218	52.0984	-0.107378	0.0688308	1.57344	0.115618	0.999937	ATF4P3	activating transcription factor 4 pseudogene 3
ENSG00000228219.1	ENSG00000228219	0.150354	-0.00210971	0.00837637	0.251865	0.801145	0.999937	NPM1P30	nucleophosmin 1 pseudogene 30
ENSG00000228221.6	ENSG00000228221	0.652764	-0.000133958	0.0121775	0.010968	0.991249	0.999937	LINC00578	long intergenic non-protein coding RNA 578
ENSG00000228223.3	ENSG00000228223	186.333	-0.0755819	0.0762507	0.993572	0.320431	0.999937	HCG11	HLA complex group 11
ENSG00000228224.3	ENSG00000228224	4.34001	-0.015027	0.0311046	0.48589	0.627045	0.999937	NACA4P	NACA family member 4, pseudogene
ENSG00000228232.1	ENSG00000228232	2.72422	0.00263168	0.0212352	-0.123367	0.901817	0.999937	GAPDHP1	glyceraldehyde-3-phosphate dehydrogenase pseudogene 1
ENSG00000228236.2	ENSG00000228236	0.162634	0.00183895	0.00837637	-0.21954	0.82623	0.999937	TXNP5	thioredoxin pseudogene 5
ENSG00000228238.1	ENSG00000228238	1.51682	0.00216448	0.0176632	-0.123208	0.901942	0.999937		zinc-finger protein pseudogene
ENSG00000228242.6	ENSG00000228242	99.1575	0.0424288	0.0726136	-0.584386	0.558961	0.999937	XPC-AS1	XPC antisense RNA 1
ENSG00000228247.1	ENSG00000228247	0.150354	-0.00210971	0.00837637	0.251865	0.801145	0.999937	UBBP2	ubiquitin B pseudogene 2
ENSG00000228251.1	ENSG00000228251	11.3695	0.0170835	0.0455245	-0.376664	0.706423	0.999937		novel transcript
ENSG00000228252.9	ENSG00000228252	10.2788	0.0113132	0.0296133	-0.38242	0.70215	0.999937	COL6A4P2	collagen type VI alpha 4 pseudogene 2
ENSG00000228261.1	ENSG00000228261	1.96107	0.0117352	0.0207722	-0.575595	0.564889	0.999937	ITPRIP-AS1	ITPRIP antisense RNA 1
ENSG00000228264.1	ENSG00000228264	0.150354	-0.00210971	0.00837637	0.251865	0.801145	0.999937	PSMD8P1	proteasome 26S subunit, non-ATPase, 8 pseudogene 1
ENSG00000228274.4	ENSG00000228274	39.4618	-0.030748	0.0678791	0.453902	0.649899	0.999937		novel transcript, antisense to CBY1
ENSG00000228275.1	ENSG00000228275	0.645338	0.0101931	0.0109941	-0.90773	0.364021	0.999937	ARMCX3-AS1	ARMCX3 antisense RNA 1
ENSG00000228283.3	ENSG00000228283	0.655473	0.0074614	0.00940676	-0.778532	0.436255	0.999937	KATNBL1P6	katanin regulatory subunit B1 like 1 pseudogene 6
ENSG00000228285.2	ENSG00000228285	0.308882	-0.000135376	0.00837637	0.0161617	0.987105	0.999937	LYPLA2P1	LYPLA2 pseudogene 1
ENSG00000228286.3	ENSG00000228286	0.178234	-0.00210971	0.00837637	0.251865	0.801145	0.999937		docking protein 1, 62kDa (downstream of tyrosine kinase 1) (DOK1) pseudogene
ENSG00000228288.7	ENSG00000228288	4.32392	0.00807101	0.0284993	-0.282187	0.7778	0.999937	PCAT6	prostate cancer associated transcript 6
ENSG00000228293.1	ENSG00000228293	11.4904	-0.00328135	0.0472649	0.0693092	0.944744	0.999937	IDH3B-DT	IDH3B divergent transcript
ENSG00000228295.2	ENSG00000228295	0.182788	-0.00210971	0.00837637	0.251865	0.801145	0.999937	LINC00392	long intergenic non-protein coding RNA 392
ENSG00000228300.14	ENSG00000228300	273.522	0.0352029	0.0905817	-0.388612	0.697563	0.999937	FAM174C	family with sequence similarity 174 member C
ENSG00000228302.2	ENSG00000228302	0.519549	-0.00304701	0.00988673	0.30329	0.761669	0.999937		novel transcript
ENSG00000228303.1	ENSG00000228303	0.483796	0.00562176	0.00839519	-0.592926	0.553231	0.999937		C2H2 zinc finger protein pseudogene
ENSG00000228305.2	ENSG00000228305	0.475622	0.00191053	0.00839153	-0.206319	0.836542	0.999937	PRELID1P6	PRELID1 pseudogene 6
ENSG00000228308.2	ENSG00000228308	0.515929	-0.00616383	0.00854794	0.644263	0.519405	0.999937	LINC01209	long intergenic non-protein coding RNA 1209
ENSG00000228309.7	ENSG00000228309	0.839172	0.00181197	0.0117317	-0.155962	0.876063	0.999937	LINC01350	long intergenic non-protein coding RNA 1350
ENSG00000228312.1	ENSG00000228312	4.40621	-0.00734479	0.0256713	0.286434	0.774546	0.999937	GAPDHP45	glyceraldehyde 3 phosphate dehydrogenase pseudogene 45
ENSG00000228314.1	ENSG00000228314	15.2405	-0.00583878	0.033764	0.172926	0.862709	0.999937	CYP4F29P	cytochrome P450 family 4 subfamily F member 29, pseudogene
ENSG00000228315.12	ENSG00000228315	463.638	0.0923998	0.0874039	-1.05715	0.290445	0.999937	GUSBP11	GUSB pseudogene 11
ENSG00000228316.1	ENSG00000228316	9.64668	0.000177565	0.0399989	-0.00443002	0.996465	0.999937	MTATP6P19	MT-ATP6 pseudogene 19
ENSG00000228317.2	ENSG00000228317	1.78238	0.015218	0.0198772	-0.7934	0.427545	0.999937	FKTN-AS1	FKTN antisense RNA 1
ENSG00000228318.3	ENSG00000228318	0.317056	0.00381328	0.00837637	-0.43628	0.662634	0.999937		novel transcript
ENSG00000228322.1	ENSG00000228322	0.316002	-0.000135376	0.00837637	0.0161617	0.987105	0.999937	GLIS3-AS2	GLIS3 antisense RNA 2
ENSG00000228323.2	ENSG00000228323	26.0988	0.0445913	0.0604151	-0.740117	0.459229	0.999937	MYADM-AS1	MYADM antisense RNA 1
ENSG00000228327.3	ENSG00000228327	57.8725	-0.0599146	0.0759517	0.789103	0.430052	0.999937		general transcription factor IIi (GTF2I) pseudogene
ENSG00000228328.2	ENSG00000228328	0.982138	0.00540392	0.0139752	-0.394869	0.692939	0.999937	PGK1P1	phosphoglycerate kinase 1 pseudogene 1
ENSG00000228330.1	ENSG00000228330	2.36953	-0.0142504	0.0230621	0.630157	0.528592	0.999937		pseudogene similar to part of COX10 homolog, cytochrome c oxidase assembly protein, heme A: farnesyltransferase (yeast) (COX10)
ENSG00000228334.2	ENSG00000228334	1.14631	0.00573854	0.0127474	-0.470543	0.637967	0.999937		novel transcript
ENSG00000228335.1	ENSG00000228335	3.27801	-0.00612584	0.0244139	0.25108	0.801752	0.999937		cytokine induced protein 29 kDa (CIP29) pseudogene
ENSG00000228336.2	ENSG00000228336	0.158528	0.00183895	0.00837637	-0.21954	0.82623	0.999937	OR9H1P	olfactory receptor family 9 subfamily H member 1 pseudogene
ENSG00000228340.6	ENSG00000228340	135.462	-0.0200318	0.0371282	0.543849	0.586545	0.999937	MIR646HG	MIR646 host gene
ENSG00000228348.1	ENSG00000228348	0.182788	-0.00210971	0.00837637	0.251865	0.801145	0.999937	EFCAB14P1	EF-hand calcium binding domain 14 pseudogene 1
ENSG00000228351.3	ENSG00000228351	0.150354	-0.00210971	0.00837637	0.251865	0.801145	0.999937		novel transcript
ENSG00000228353.1	ENSG00000228353	0.150354	-0.00210971	0.00837637	0.251865	0.801145	0.999937		novel transcript
ENSG00000228360.1	ENSG00000228360	1.3395	-0.000946956	0.0187495	0.0506191	0.959629	0.999937		ribosomal protein L37a (RPL37A) pseudogene
ENSG00000228363.2	ENSG00000228363	3.9186	0.0244744	0.0295761	-0.841513	0.40006	0.999937	CHMP3-AS1	CHMP3 and RNF103 antisense RNA 1
ENSG00000228364.1	ENSG00000228364	0.165648	0.00183895	0.00837637	-0.21954	0.82623	0.999937	SAR1AP1	secretion associated Ras related GTPase 1A pseudogene 1
ENSG00000228376.3	ENSG00000228376	0.800551	-0.0024038	0.0116194	0.207833	0.83536	0.999937	GAS2L1P2	growth arrest specific 2 like 1 pseudogene 2
ENSG00000228382.1	ENSG00000228382	133.755	0.0990802	0.0901714	-1.09913	0.271712	0.999937	ITPKB-IT1	ITPKB intronic transcript 1
ENSG00000228384.4	ENSG00000228384	0.158528	0.00183895	0.00837637	-0.21954	0.82623	0.999937		novel transcript
ENSG00000228391.1	ENSG00000228391	0.162634	0.00183895	0.00837637	-0.21954	0.82623	0.999937		novel transcript
ENSG00000228392.3	ENSG00000228392	0.158528	0.00183895	0.00837637	-0.21954	0.82623	0.999937		novel transcript
ENSG00000228393.4	ENSG00000228393	183.581	-0.100436	0.0916745	1.09543	0.273329	0.999937	LINC01004	long intergenic non-protein coding RNA 1004
ENSG00000228395.2	ENSG00000228395	21.6887	0.018804	0.0555073	-0.338628	0.73489	0.999937		novel transcript
ENSG00000228397.3	ENSG00000228397	23.4463	0.0426381	0.0609926	-0.700527	0.483598	0.999937	LINC01635	long intergenic non-protein coding RNA 1635
ENSG00000228398.3	ENSG00000228398	0.312988	-0.000135376	0.00837637	0.0161617	0.987105	0.999937	HMGN2P25	high mobility group nucleosomal binding domain 2 pseudogene 25
ENSG00000228399.1	ENSG00000228399	7.29162	0.028103	0.0395853	-0.716016	0.473982	0.999937		ribosomal protein S20 (RPS20) pseudogene
ENSG00000228400.2	ENSG00000228400	0.158528	0.00183895	0.00837637	-0.21954	0.82623	0.999937	CNTNAP5-DT	CNTNAP5 divergent transcript
ENSG00000228403.1	ENSG00000228403	0.341316	-0.000135376	0.00837637	0.0161617	0.987105	0.999937		novel transcript
ENSG00000228404.1	ENSG00000228404	0.158528	0.00183895	0.00837637	-0.21954	0.82623	0.999937		novel transcript
ENSG00000228408.6	ENSG00000228408	6.81997	-0.00554413	0.0351084	0.157464	0.874879	0.999937		novel transcript
ENSG00000228409.6	ENSG00000228409	109.713	-0.0689728	0.0894359	0.771613	0.440343	0.999937	CCT6P1	chaperonin containing TCP1 subunit 6 pseudogene 1
ENSG00000228412.9	ENSG00000228412	0.300707	-0.00408404	0.00837637	0.437346	0.661861	0.999937	LNC-LBCS	lncRNA bladder and prostate cancer suppressor, hnRNPK interacting
ENSG00000228414.7	ENSG00000228414	2.14367	0.00201838	0.0220581	-0.091511	0.927087	0.999937	REL-DT	REL divergent transcript
ENSG00000228415.3	ENSG00000228415	6.8128	-0.0162166	0.0364314	0.446692	0.655098	0.999937	PTMAP1	prothymosin alpha pseudogene 1
ENSG00000228417.1	ENSG00000228417	4.97273	-0.00161005	0.0330892	0.0486626	0.961188	0.999937		novel transcript
ENSG00000228420.1	ENSG00000228420	0.150354	-0.00210971	0.00837637	0.251865	0.801145	0.999937	LINC01768	long intergenic non-protein coding RNA 1768
ENSG00000228423.2	ENSG00000228423	24.0096	-0.0668209	0.060795	1.10398	0.269603	0.999937		novel transcript
ENSG00000228427.3	ENSG00000228427	35.7351	-0.00973857	0.0657413	0.147932	0.882397	0.999937		novel transcript
ENSG00000228430.9	ENSG00000228430	0.657318	-0.000194855	0.0121972	0.0159514	0.987273	0.999937		serine palmitoyltransferase long chain base subunit 1 (SPTLC1) pseudogene
ENSG00000228432.1	ENSG00000228432	0.162634	0.00183895	0.00837637	-0.21954	0.82623	0.999937	DHFRP2	dihydrofolate reductase pseudogene 2
ENSG00000228434.1	ENSG00000228434	88.4907	-0.131544	0.0878845	1.49756	0.134249	0.999937		novel transcript
ENSG00000228436.3	ENSG00000228436	19.7619	-0.0314103	0.0540562	0.581081	0.561186	0.999937	RRAGC-DT	RRAGC divergent transcript
ENSG00000228444.2	ENSG00000228444	12.7195	-0.00521528	0.0432576	0.120305	0.904242	0.999937		novel transcript, sense intronic to LMO7
ENSG00000228446.2	ENSG00000228446	94.6563	0.0175689	0.0857454	-0.204969	0.837597	0.999937	ANKRD49P1	ANKRD49 pseudogene 1
ENSG00000228451.4	ENSG00000228451	54.2673	0.191376	0.0796292	-2.41672	0.0156612	0.999937	SDAD1P1	SDA1 domain containing 1 pseudogene 1
ENSG00000228453.1	ENSG00000228453	0.182788	-0.00210971	0.00837637	0.251865	0.801145	0.999937	RPS15AP9	ribosomal protein S15a pseudogene 9
ENSG00000228459.4	ENSG00000228459	0.178234	-0.00210971	0.00837637	0.251865	0.801145	0.999937	LINC01546	long intergenic non-protein coding RNA 1546
ENSG00000228462.1	ENSG00000228462	2.47105	0.000335327	0.0133294	-0.0250204	0.980039	0.999937	RPS19P7	ribosomal protein S19 pseudogene 7
ENSG00000228463.10	ENSG00000228463	4.86998	0.00996553	0.0236381	-0.42754	0.668986	0.999937		ribosomal protein L23a (RPL23A) pseudogene
ENSG00000228474.6	ENSG00000228474	187.097	-0.00508123	0.0921702	0.055151	0.956018	0.999937	OST4	oligosaccharyltransferase complex subunit 4, non-catalytic
ENSG00000228476.2	ENSG00000228476	0.617763	0.000131486	0.00911088	-0.0142966	0.988593	0.999937	CSTP1	cystatin pseudogene 1
ENSG00000228477.1	ENSG00000228477	16.1632	-0.0636254	0.053342	1.20155	0.229539	0.999937		ribosomal protein S2 (RPS2) pseudogene
ENSG00000228485.1	ENSG00000228485	91.4108	-0.172342	0.0840548	2.05847	0.0395453	0.999937	GRK5-IT1	GRK5 intronic transcript 1
ENSG00000228486.10	ENSG00000228486	187.702	-0.00879423	0.0921256	0.0954869	0.923928	0.999937	C2orf92	chromosome 2 open reading frame 92
ENSG00000228495.2	ENSG00000228495	0.162634	0.00183895	0.00837637	-0.21954	0.82623	0.999937	LINC01013	long intergenic non-protein coding RNA 1013
ENSG00000228499.1	ENSG00000228499	1.49758	0.00272801	0.0197128	-0.138808	0.889602	0.999937	TMSB10P1	thymosin beta 10 pseudogene 1
ENSG00000228501.2	ENSG00000228501	0.49879	-0.00272116	0.00979802	0.27188	0.785714	0.999937	RPL15P18	ribosomal protein L15 pseudogene 18
ENSG00000228502.1	ENSG00000228502	3.03832	0.0123647	0.0224242	-0.566003	0.571392	0.999937	EEF1A1P11	eukaryotic translation elongation factor 1 alpha 1 pseudogene 11
ENSG00000228506.2	ENSG00000228506	155.093	0.0572422	0.0921666	-0.621231	0.534447	0.999937	PNISR-AS1	PNISR antisense RNA 1
ENSG00000228507.1	ENSG00000228507	6.25305	0.0152183	0.0349166	-0.437217	0.661954	0.999937	DAP3P2	death associated protein 3 pseudogene 2
ENSG00000228509.6	ENSG00000228509	15.8269	-0.00564629	0.0416536	0.135203	0.892451	0.999937		novel transcript, antisense to NAB1
ENSG00000228510.2	ENSG00000228510	0.336762	-0.000135376	0.00837637	0.0161617	0.987105	0.999937		novel pseudogene
ENSG00000228519.3	ENSG00000228519	1.69566	0.00496078	0.0193059	-0.260021	0.794847	0.999937	RANBP1P1	RANBP1 pseudogene 1
ENSG00000228523.1	ENSG00000228523	1.42197	-0.00222041	0.015851	0.139394	0.889139	0.999937	DNAJB6P4	DNAJB6 pseudogene 4
ENSG00000228526.7	ENSG00000228526	5.36452	-0.0378796	0.0306897	1.28961	0.197187	0.999937	MIR34AHG	MIR34A host gene
ENSG00000228527.1	ENSG00000228527	0.848137	-0.00984443	0.0136222	0.775525	0.438029	0.999937		novel transcript
ENSG00000228532.4	ENSG00000228532	0.317056	0.00381328	0.00837637	-0.43628	0.662634	0.999937	SUMO2P21	SUMO2 pseudogene 21
ENSG00000228540.1	ENSG00000228540	18.2342	0.0043612	0.0574688	-0.0759058	0.939494	0.999937		novel transcript
ENSG00000228541.1	ENSG00000228541	0.523655	-0.00300866	0.00991719	0.304028	0.761106	0.999937		novel transcript
ENSG00000228544.1	ENSG00000228544	71.5495	0.110041	0.0838344	-1.31466	0.188623	0.999937	CCDC183-AS1	CCDC183 antisense RNA 1
ENSG00000228546.2	ENSG00000228546	0.47969	0.00559936	0.0083931	-0.59003	0.555171	0.999937	PMS2P12	PMS1 homolog 2, mismatch repair system component pseudogene 12
ENSG00000228548.1	ENSG00000228548	2.53686	0.00145787	0.0238801	-0.0613375	0.95109	0.999937	ITPKB-AS1	ITPKB antisense RNA 1
ENSG00000228549.5	ENSG00000228549	2.43767	0.0198277	0.0181847	-1.26345	0.206426	0.999937		novel transcript
ENSG00000228550.1	ENSG00000228550	5.46956	0.00108421	0.0354461	-0.0305963	0.975591	0.999937		ribosomal protein, large, P1 pseudogene
ENSG00000228551.1	ENSG00000228551	5.6467	-0.00239973	0.0354932	0.0676426	0.94607	0.999937	SNRPGP9	small nuclear ribonucleoprotein polypeptide G pseudogene 9
ENSG00000228559.2	ENSG00000228559	0.158528	0.00183895	0.00837637	-0.21954	0.82623	0.999937		novel transcript
ENSG00000228561.2	ENSG00000228561	0.317056	0.00381328	0.00837637	-0.43628	0.662634	0.999937		novel transcript
ENSG00000228564.2	ENSG00000228564	0.150354	-0.00210971	0.00837637	0.251865	0.801145	0.999937	LINC01005	long intergenic non-protein coding RNA 1005
ENSG00000228566.2	ENSG00000228566	0.162634	0.00183895	0.00837637	-0.21954	0.82623	0.999937		novel transcript
ENSG00000228570.8	ENSG00000228570	8.83857	-0.0483035	0.0399507	1.23487	0.216881	0.999937	NUTM2E	NUT family member 2E
ENSG00000228573.1	ENSG00000228573	1.66703	-0.0131352	0.0193524	0.701562	0.482952	0.999937		novel transcript
ENSG00000228586.1	ENSG00000228586	0.158528	0.00183895	0.00837637	-0.21954	0.82623	0.999937		novel transcript
ENSG00000228587.1	ENSG00000228587	0.158528	0.00183895	0.00837637	-0.21954	0.82623	0.999937		novel transcript
ENSG00000228589.3	ENSG00000228589	1.2874	0.000150017	0.0151778	-0.00983741	0.992151	0.999937	SPCS2P4	signal peptidase complex subunit 2 pseudogene 4
ENSG00000228590.2	ENSG00000228590	2.16043	0.0230822	0.0180382	-1.62827	0.103469	0.999937	MIR4432HG	MIR4432 host gene
ENSG00000228594.4	ENSG00000228594	48.323	0.00574602	0.0744589	-0.0772374	0.938435	0.999937	FNDC10	fibronectin type III domain containing 10
ENSG00000228596.1	ENSG00000228596	1.00274	-0.000545902	0.0155434	0.0351848	0.971932	0.999937		novel transcript
ENSG00000228597.1	ENSG00000228597	0.328282	0.00381328	0.00837637	-0.447508	0.654508	0.999937	MTND4P1	MT-ND4 pseudogene 1
ENSG00000228601.1	ENSG00000228601	0.165648	0.00183895	0.00837637	-0.21954	0.82623	0.999937	RPL39P	ribosomal protein L39 pseudogene
ENSG00000228606.3	ENSG00000228606	70.7909	-0.0212308	0.0775035	0.2739	0.784162	0.999937	DCAF8-DT	DCAF8 divergent transcript
ENSG00000228612.2	ENSG00000228612	0.345422	-0.000135376	0.00837637	0.0161617	0.987105	0.999937	HK2P1	hexokinase 2 pseudogene 1
ENSG00000228623.6	ENSG00000228623	30.9259	-0.00039409	0.0617856	0.00638178	0.994908	0.999937	ZNF883	zinc finger protein 883
ENSG00000228624.7	ENSG00000228624	1.43851	-0.0123254	0.0161077	0.819196	0.412675	0.999937	HDAC2-AS2	HDAC2 and HS3ST5 antisense RNA 2
ENSG00000228629.2	ENSG00000228629	1.67005	-0.010405	0.0173038	0.625088	0.531913	0.999937		novel transcript, antisense to ZNF260
ENSG00000228639.8	ENSG00000228639	0.182788	-0.00210971	0.00837637	0.251865	0.801145	0.999937	ROCR	regulator of chondrogenesis RNA
ENSG00000228643.1	ENSG00000228643	21.9771	-0.0160382	0.0559012	0.287464	0.773757	0.999937		novel transcript
ENSG00000228649.9	ENSG00000228649	311.279	-0.112653	0.0923436	1.22039	0.222318	0.999937	SNHG26	small nucleolar RNA host gene 26
ENSG00000228650.2	ENSG00000228650	0.158528	0.00183895	0.00837637	-0.21954	0.82623	0.999937		novel transcript
ENSG00000228653.2	ENSG00000228653	0.165648	0.00183895	0.00837637	-0.21954	0.82623	0.999937	HNRNPCP7	heterogeneous nuclear ribonucleoprotein C pseudogene 7
ENSG00000228655.7	ENSG00000228655	0.308882	-0.000135376	0.00837637	0.0161617	0.987105	0.999937		novel transcript, antisense to ARHGAP15
ENSG00000228661.1	ENSG00000228661	8.75355	0.023621	0.0417543	-0.568053	0.569999	0.999937	STIM1-AS1	STIM1 antisense RNA 1
ENSG00000228663.1	ENSG00000228663	24.4095	-0.0141203	0.0607509	0.232763	0.815946	0.999937	PSMD10P1	proteasome 26S subunit, non-ATPase, 10 pseudogene 1
ENSG00000228665.2	ENSG00000228665	0.324176	0.00381328	0.00837637	-0.443423	0.65746	0.999937		ribosomal protein S27 (metallopanstimulin 1) (RPS27) pseudogene
ENSG00000228668.1	ENSG00000228668	12.3528	0.0416823	0.0448682	-0.938665	0.347903	0.999937	TRGV5P	T cell receptor gamma variable 5P (pseudogene)
ENSG00000228672.4	ENSG00000228672	23.7033	-0.00813913	0.0553573	0.146781	0.883305	0.999937	PROB1	proline rich basic protein 1
ENSG00000228679.1	ENSG00000228679	3.52854	-0.0115202	0.0270316	0.426553	0.669705	0.999937		novel transcript
ENSG00000228696.10	ENSG00000228696	144.223	-0.0110597	0.0740346	0.149329	0.881294	0.999937	ARL17B	ADP ribosylation factor like GTPase 17B
ENSG00000228701.2	ENSG00000228701	8.41038	0.00952996	0.037891	-0.251713	0.801263	0.999937	TNKS2-DT	TNKS2 divergent transcript
ENSG00000228702.1	ENSG00000228702	4.2011	0.0120376	0.0287567	-0.422787	0.67245	0.999937		novel pseudogene
ENSG00000228705.2	ENSG00000228705	18.2145	0.053191	0.0560931	-0.953588	0.340292	0.999937	LINC00659	long intergenic non-protein coding RNA 659
ENSG00000228709.1	ENSG00000228709	5.76136	0.056294	0.0318402	-1.9412	0.0522334	0.999937	LINC02575	long intergenic non-protein coding RNA 2575
ENSG00000228716.7	ENSG00000228716	88.4911	0.0850169	0.0875175	-0.971131	0.331483	0.999937	DHFR	dihydrofolate reductase
ENSG00000228719.1	ENSG00000228719	13.8675	0.012997	0.0518056	-0.250897	0.801893	0.999937		novel transcript
ENSG00000228727.9	ENSG00000228727	6.84179	-0.0265157	0.0349408	0.765727	0.443839	0.999937	SAPCD1	suppressor APC domain containing 1
ENSG00000228737.2	ENSG00000228737	0.478941	-0.00586904	0.0083866	0.606843	0.543955	0.999937		novel transcript
ENSG00000228753.1	ENSG00000228753	0.482704	0.00561538	0.00839452	-0.592149	0.553751	0.999937	EIF4BP2	eukaryotic translation initiation factor 4B pseudogene 2
ENSG00000228757.1	ENSG00000228757	0.324176	0.00381328	0.00837637	-0.443423	0.65746	0.999937		pseudogene similar to part of homer homolog (Drosophila) (HOMER)
ENSG00000228768.3	ENSG00000228768	0.328282	0.00381328	0.00837637	-0.447508	0.654508	0.999937	MIR365BHG	MIR365B and MIR4725 host gene
ENSG00000228775.8	ENSG00000228775	53.8564	0.0819136	0.0776785	-1.05656	0.29071	0.999937	WEE2-AS1	WEE2 antisense RNA 1
ENSG00000228779.1	ENSG00000228779	0.660938	0.00466393	0.010898	-0.448691	0.653655	0.999937		novel transcript
ENSG00000228781.1	ENSG00000228781	0.321162	0.00381328	0.00837637	-0.440421	0.659632	0.999937		ribosomal protein L21 (RPL21) pseudogene
ENSG00000228782.7	ENSG00000228782	69.4881	0.00478667	0.0846175	-0.0565787	0.954881	0.999937		mitochondrial ribosomal protein L45 (MRPL45) pseudogene
ENSG00000228784.9	ENSG00000228784	410.483	0.0652393	0.087627	-0.74468	0.456465	0.999937	LINC00954	long intergenic non-protein coding RNA 954
ENSG00000228793.2	ENSG00000228793	4.63654	0.0207907	0.0207982	-1.09947	0.271563	0.999937		novel transcript
ENSG00000228794.10	ENSG00000228794	761.502	-0.0131757	0.0862176	0.152825	0.878536	0.999937	LINC01128	long intergenic non-protein coding RNA 1128
ENSG00000228797.2	ENSG00000228797	0.312988	-0.000135376	0.00837637	0.0161617	0.987105	0.999937	FAM207BP	family with sequence similarity 207 member B, pseudogene
ENSG00000228801.6	ENSG00000228801	87.8226	0.112662	0.0859405	-1.31316	0.189128	0.999937	PCMTD1-DT	PCMTD1 divergent transcript
ENSG00000228807.1	ENSG00000228807	2.1795	0.00683503	0.0199361	-0.347218	0.728427	0.999937	MRPS18CP6	MRPS18C pseudogene 6
ENSG00000228808.1	ENSG00000228808	107.03	-0.0526017	0.0901585	0.583534	0.559534	0.999937	HMGB3P4	high mobility group box 3 pseudogene 4
ENSG00000228809.2	ENSG00000228809	1.13656	0.00990713	0.0167066	-0.610641	0.541437	0.999937		novel transcript, antisense to SNRPB2
ENSG00000228817.4	ENSG00000228817	67.1901	-0.0312453	0.0831746	0.375618	0.707201	0.999937	BACH1-IT2	BACH1 intronic transcript 2
ENSG00000228819.1	ENSG00000228819	0.312988	-0.000135376	0.00837637	0.0161617	0.987105	0.999937	AGKP2	AGK pseudogene 2
ENSG00000228824.7	ENSG00000228824	0.336762	-0.000135376	0.00837637	0.0161617	0.987105	0.999937	MIR4500HG	MIR4500 host gene
ENSG00000228826.3	ENSG00000228826	3.07265	0.00281526	0.0245028	-0.114454	0.908878	0.999937		novel transcript
ENSG00000228828.1	ENSG00000228828	31.5692	-0.0393268	0.0627975	0.627648	0.530235	0.999937	TLK2P2	tousled like kinase 2 pseudogene 2
ENSG00000228829.1	ENSG00000228829	0.162634	0.00183895	0.00837637	-0.21954	0.82623	0.999937		pseudogene similar to part of GTF2I repeat domain containing 1 GTF2IRD1
ENSG00000228830.1	ENSG00000228830	14.9979	0.0152905	0.0523405	-0.292758	0.769707	0.999937		novel transcript
ENSG00000228834.1	ENSG00000228834	1.48044	0.00915054	0.018489	-0.504609	0.613834	0.999937	ATP5MFP2	ATP synthase membrane subunit f pseudogene 2
ENSG00000228839.5	ENSG00000228839	56.6544	0.0108734	0.0777802	-0.139973	0.888681	0.999937	PIK3IP1-DT	PIK3IP1 divergent transcript
ENSG00000228843.2	ENSG00000228843	0.640178	0.00507484	0.0107501	-0.449595	0.653002	0.999937		novel transcript
ENSG00000228847.1	ENSG00000228847	0.47453	0.00247746	0.00963054	-0.236402	0.81312	0.999937	ATP5MC2P4	ATP synthase membrane subunit c locus 2 pseudogene 4
ENSG00000228848.3	ENSG00000228848	0.649444	0.0102354	0.0110167	-0.911908	0.361817	0.999937	RPS20P13	ribosomal protein S20 pseudogene 13
ENSG00000228857.2	ENSG00000228857	29.9431	-0.0304793	0.0669707	0.45551	0.648742	0.999937	ACTR3-AS1	ACTR3 antisense RNA 1
ENSG00000228862.4	ENSG00000228862	4.1041	0.00219779	0.0295744	-0.074204	0.940848	0.999937		novel transcript
ENSG00000228863.8	ENSG00000228863	61.7301	-0.09016	0.0693538	1.3055	0.191723	0.999937		novel transcript, antisense to CD48
ENSG00000228869.1	ENSG00000228869	0.158528	0.00183895	0.00837637	-0.21954	0.82623	0.999937	COX4I1P2	cytochrome c oxidase subunit 4I1 pseudogene 2
ENSG00000228873.1	ENSG00000228873	7.83266	0.00516763	0.0395082	-0.131015	0.895763	0.999937		novel transcript
ENSG00000228874.1	ENSG00000228874	0.50395	0.00233859	0.00983047	-0.237908	0.811952	0.999937		ribosomal protein S24 (RPS24) pseudogene
ENSG00000228878.8	ENSG00000228878	53.1176	0.0186645	0.0776877	-0.24047	0.809966	0.999937	SEPTIN7-DT	SEPTIN7 divergent transcript
ENSG00000228886.1	ENSG00000228886	53.6627	-0.0289906	0.0808001	0.358784	0.719757	0.999937		novel transcript
ENSG00000228887.3	ENSG00000228887	1.0076	-0.00965932	0.0128841	0.837863	0.402108	0.999937	EEF1DP1	eukaryotic translation elongation factor 1 delta pseudogene 1
ENSG00000228889.7	ENSG00000228889	32.3324	0.0229892	0.0645371	-0.356516	0.721454	0.999937	UBAC2-AS1	UBAC2 antisense RNA 1
ENSG00000228897.1	ENSG00000228897	0.811777	-0.00291888	0.0131729	0.222671	0.823792	0.999937		novel pseudogene
ENSG00000228903.7	ENSG00000228903	121.414	0.0965595	0.0851221	-1.13574	0.256066	0.999937	RASA4CP	RAS p21 protein activator 4C, pseudogene
ENSG00000228906.1	ENSG00000228906	52.1929	-0.0399323	0.0430226	0.942928	0.345718	0.999937	NA	NA
ENSG00000228918.4	ENSG00000228918	0.348436	-0.000135376	0.00837637	0.0161617	0.987105	0.999937	LINC01344	long intergenic non-protein coding RNA 1344
ENSG00000228919.5	ENSG00000228919	2.14383	0.00525209	0.0177	-0.299848	0.764293	0.999937		novel transcript
ENSG00000228923.1	ENSG00000228923	4.08637	-0.00227523	0.0249132	0.0911822	0.927348	0.999937		novel transcript
ENSG00000228928.1	ENSG00000228928	0.178234	-0.00210971	0.00837637	0.251865	0.801145	0.999937	KPNA2P2	karyopherin subunit alpha 2 pseudogene 2
ENSG00000228929.1	ENSG00000228929	14.0582	-0.0319984	0.0484359	0.66254	0.507625	0.999937	RPS13P2	ribosomal protein S13 pseudogene 2
ENSG00000228938.3	ENSG00000228938	0.165648	0.00183895	0.00837637	-0.21954	0.82623	0.999937	SNRPD2P1	small nuclear ribonucleoprotein D2 pseudogene 1
ENSG00000228939.1	ENSG00000228939	64.9216	-0.00501253	0.0791094	0.063341	0.949495	0.999937	AKT3-IT1	AKT3 intronic transcript 1
ENSG00000228941.1	ENSG00000228941	8.62769	0.0120474	0.0404512	-0.297332	0.766213	0.999937	UBE3AP2	ubiquitin protein ligase E3A pseudogene 2
ENSG00000228948.2	ENSG00000228948	3.21884	-0.010769	0.0258885	0.4198	0.674631	0.999937	SLC25A6P5	solute carrier family 25 member 6 pseudogene 5
ENSG00000228949.1	ENSG00000228949	0.165648	0.00183895	0.00837637	-0.21954	0.82623	0.999937	UGT1A12P	UDP glucuronosyltransferase family 1 member A12, pseudogene
ENSG00000228950.1	ENSG00000228950	2.2663	0.0237908	0.0195655	-1.37047	0.17054	0.999937		novel transcript
ENSG00000228953.1	ENSG00000228953	0.158528	0.00183895	0.00837637	-0.21954	0.82623	0.999937		riboflavin kinase (RFK) pseudogene
ENSG00000228955.2	ENSG00000228955	0.150354	-0.00210971	0.00837637	0.251865	0.801145	0.999937	RPL7AP82	ribosomal protein L7a pseudogene 82
ENSG00000228956.9	ENSG00000228956	617.426	0.0868532	0.0925223	-0.938955	0.347754	0.999937	SATB1-AS1	SATB1 antisense RNA 1
ENSG00000228960.6	ENSG00000228960	5.21497	0.0130404	0.02969	-0.441072	0.659161	0.999937	OR2A9P	olfactory receptor family 2 subfamily A member 9 pseudogene
ENSG00000228961.1	ENSG00000228961	0.158528	0.00183895	0.00837637	-0.21954	0.82623	0.999937	LINC01690	long intergenic non-protein coding RNA 1690
ENSG00000228963.3	ENSG00000228963	0.165648	0.00183895	0.00837637	-0.21954	0.82623	0.999937	OR7E93P	olfactory receptor family 7 subfamily E member 93 pseudogene
ENSG00000228966.2	ENSG00000228966	3.75935	0.00175042	0.0208417	-0.0838953	0.93314	0.999937	HOMER2P1	HOMER2 pseudogene 1
ENSG00000228970.6	ENSG00000228970	0.487902	0.00564519	0.00839766	-0.595804	0.551306	0.999937	UBTFL6	UBTF like 6 (pseudogene)
ENSG00000228971.3	ENSG00000228971	0.317056	0.00381328	0.00837637	-0.43628	0.662634	0.999937	LINC02607	long intergenic non-protein coding RNA 2607
ENSG00000228980.4	ENSG00000228980	1.31162	-0.000438272	0.0173127	0.025265	0.979844	0.999937	LINC01205	long intergenic non-protein coding RNA 1205
ENSG00000228981.3	ENSG00000228981	2.23062	0.0238828	0.0167392	-2.03882	0.0414681	0.999937		ribosomal protein S2 (RPS2) pseudogene
ENSG00000228982.1	ENSG00000228982	0.800103	-0.0029708	0.0131344	0.226661	0.820688	0.999937		pseudogene similar to part of fibroblast growth factor receptor 3 (achondroplasia, thanatophoric dwarfism) (FGFR3)
ENSG00000228986.1	ENSG00000228986	0.514995	-0.00224799	0.0084744	0.255895	0.798032	0.999937	PHF10P1	PHD finger protein 10 pseudogene 1
ENSG00000228988.1	ENSG00000228988	0.654303	-0.0002373	0.0121844	0.019429	0.984499	0.999937		novel transcript
ENSG00000228992.2	ENSG00000228992	0.499396	0.0023251	0.0098026	-0.237211	0.812493	0.999937	RPL5P32	ribosomal protein L5 pseudogene 32
ENSG00000228998.4	ENSG00000228998	19.3478	0.000924806	0.0579259	-0.0159615	0.987265	0.999937		PERP, TP53 apoptosis effector (PERP) pseudogene
ENSG00000229001.1	ENSG00000229001	5.29857	-0.0146657	0.0340578	0.431796	0.66589	0.999937	ACTBP14	ACTB pseudogene 14
ENSG00000229002.1	ENSG00000229002	0.343882	-0.000135376	0.00837637	0.0161617	0.987105	0.999937		novel pseudogene
ENSG00000229007.1	ENSG00000229007	9.03601	-0.00409156	0.0383883	0.106457	0.91522	0.999937	EXOSC3P1	exosome component 3 pseudogene 1
ENSG00000229010.1	ENSG00000229010	1.51213	-0.0098978	0.0182529	0.556067	0.578165	0.999937		novel pseudogene
ENSG00000229014.3	ENSG00000229014	5.27401	0.00440021	0.0340113	-0.129323	0.897102	0.999937	RPL30P13	ribosomal protein L30 pseudogene 13
ENSG00000229015.2	ENSG00000229015	0.178234	-0.00210971	0.00837637	0.251865	0.801145	0.999937		novel pseudogene similar to embryonic testis differentiation (M. musculus)
ENSG00000229017.7	ENSG00000229017	7.59087	0.0308722	0.0380442	-0.820753	0.411787	0.999937	LINC01277	long intergenic non-protein coding RNA 1277
ENSG00000229018.5	ENSG00000229018	3.83735	0.00689325	0.0284178	-0.243598	0.807542	0.999937	PMS2P7	PMS1 homolog 2, mismatch repair system component pseudogene 7
ENSG00000229021.2	ENSG00000229021	2.76766	0.00213769	0.0229862	-0.0927664	0.926089	0.999937		novel transcript
ENSG00000229022.1	ENSG00000229022	0.850846	0.00236066	0.0132847	-0.179942	0.857198	0.999937	RPL6P3	ribosomal protein L6 pseudogene 3
ENSG00000229023.1	ENSG00000229023	32.3701	-0.100554	0.0531393	1.9479	0.0514268	0.999937	RAB1AP1	RAB1A pseudogene 1
ENSG00000229036.7	ENSG00000229036	84.0548	0.0131181	0.0813831	-0.161284	0.87187	0.999937	VDAC1P8	voltage dependent anion channel 1 pseudogene 8
ENSG00000229043.3	ENSG00000229043	53.6413	-0.00298149	0.0748277	0.0398272	0.968231	0.999937	ZFAND2A-DT	ZFAND2A divergent transcript
ENSG00000229052.2	ENSG00000229052	0.158528	0.00183895	0.00837637	-0.21954	0.82623	0.999937		GAJ protein pseudogene
ENSG00000229054.1	ENSG00000229054	13.7299	-0.00773764	0.0514428	0.150378	0.880466	0.999937	RPS29P14	ribosomal protein S29 pseudogene 14
ENSG00000229056.2	ENSG00000229056	96.5992	-0.0248419	0.0761313	0.326686	0.743905	0.999937	HECW2-AS1	HECW2 antisense RNA 1
ENSG00000229064.1	ENSG00000229064	0.478636	0.00254403	0.00965254	-0.241296	0.809325	0.999937		pseudogene similar to part of 24-dehydrocholesterol reductase DHCR24
ENSG00000229065.1	ENSG00000229065	1.25191	0.00421199	0.0135578	-0.313038	0.754252	0.999937		novel transcript
ENSG00000229066.2	ENSG00000229066	0.325268	0.00381328	0.00837637	-0.44453	0.65666	0.999937		novel transcript
ENSG00000229081.1	ENSG00000229081	1.31117	-0.000388159	0.0187068	0.0207019	0.983483	0.999937	LINC01165	long intergenic non-protein coding RNA 1165
ENSG00000229082.2	ENSG00000229082	0.356467	-0.00408404	0.00837637	0.49219	0.622585	0.999937	OR5AW1P	olfactory receptor family 5 subfamily AW member 1 pseudogene
ENSG00000229083.1	ENSG00000229083	7.74254	-0.0233439	0.0399976	0.585347	0.558314	0.999937	PSMA6P2	proteasome subunit alpha 6 pseudogene 2
ENSG00000229087.1	ENSG00000229087	10.8075	0.0143007	0.0445905	-0.321487	0.747841	0.999937	RPS26P18	ribosomal protein S26 pseudogene 18
ENSG00000229088.1	ENSG00000229088	0.178234	-0.00210971	0.00837637	0.251865	0.801145	0.999937	MTND1P10	MT-ND1 pseudogene 10
ENSG00000229089.8	ENSG00000229089	0.158528	0.00183895	0.00837637	-0.21954	0.82623	0.999937	ANKRD20A8P	ankyrin repeat domain 20 family member A8, pseudogene
ENSG00000229091.3	ENSG00000229091	1.68858	-0.000874818	0.0183816	0.0477533	0.961913	0.999937	HSPA8P8	heat shock protein family A (Hsp70) member 8 pseudogene 8
ENSG00000229093.1	ENSG00000229093	0.321162	0.00381328	0.00837637	-0.440421	0.659632	0.999937	OR51AB1P	olfactory receptor family 51 subfamily AB member 1 pseudogene
ENSG00000229097.1	ENSG00000229097	1.47272	0.003233	0.0196911	-0.164079	0.869669	0.999937	CALM2P2	calmodulin 2 pseudogene 2
ENSG00000229102.1	ENSG00000229102	1.4839	0.00842194	0.0178354	-0.482233	0.62964	0.999937	PIK3CA-DT	PIK3CA divergent transcript
ENSG00000229106.1	ENSG00000229106	0.325268	0.00381328	0.00837637	-0.44453	0.65666	0.999937	BTBD6P1	BTB domain containing 6 pseudogene 1
ENSG00000229107.2	ENSG00000229107	0.804657	-0.00302568	0.0131516	0.230809	0.817463	0.999937	ABHD17AP4	ABHD17A pseudogene 4
ENSG00000229111.1	ENSG00000229111	0.158528	0.00183895	0.00837637	-0.21954	0.82623	0.999937	MED4-AS1	MED4 antisense RNA 1
ENSG00000229117.9	ENSG00000229117	178.5	0.0914493	0.0925345	-0.988387	0.322963	0.999937	RPL41	ribosomal protein L41
ENSG00000229119.3	ENSG00000229119	1.33133	-0.00819462	0.0188945	0.438631	0.660929	0.999937	RPLP0P9	ribosomal protein lateral stalk subunit P0 pseudogene 9
ENSG00000229122.1	ENSG00000229122	1.18169	0.00577344	0.0130802	-0.4624	0.643795	0.999937	AGBL5-IT1	AGBL5 intronic transcript 1
ENSG00000229124.7	ENSG00000229124	206.576	-0.0926808	0.0916115	1.01167	0.311694	0.999937	VIM-AS1	VIM antisense RNA 1
ENSG00000229127.2	ENSG00000229127	164.248	-0.000296429	0.0884049	0.00335246	0.997325	0.999937	KANSL1L-AS1	KANSL1L antisense RNA 1
ENSG00000229132.2	ENSG00000229132	1.82255	-0.0115305	0.0215901	0.541001	0.588507	0.999937	EIF4A1P10	eukaryotic translation initiation factor 4A1 pseudogene 10
ENSG00000229140.11	ENSG00000229140	1.15111	-0.00277672	0.0149273	0.18664	0.851943	0.999937	CCDC26	CCDC26 long non-coding RNA
ENSG00000229142.1	ENSG00000229142	0.495775	-0.00274528	0.00977758	0.271346	0.786125	0.999937	HCG4P8	HLA complex group 4 pseudogene 8
ENSG00000229145.1	ENSG00000229145	0.150354	-0.00210971	0.00837637	0.251865	0.801145	0.999937	ACTBP1	ACTB pseudogene 1
ENSG00000229151.2	ENSG00000229151	168.133	0.0382962	0.0909347	-0.421399	0.673463	0.999937		novel transcript
ENSG00000229152.2	ENSG00000229152	135.969	-0.116517	0.0918145	1.26961	0.204225	0.999937	ANKRD10-IT1	ANKRD10 intronic transcript 1
ENSG00000229153.5	ENSG00000229153	246.233	0.0744695	0.0886682	-0.840623	0.400559	0.999937	EPHA1-AS1	EPHA1 antisense RNA 1
ENSG00000229156.1	ENSG00000229156	0.182788	-0.00210971	0.00837637	0.251865	0.801145	0.999937		novel pseudogene
ENSG00000229161.2	ENSG00000229161	0.669903	-0.00683961	0.012396	0.563278	0.573246	0.999937	TCP1P1	t-complex 1 pseudogene 1
ENSG00000229162.1	ENSG00000229162	10.5988	0.0272179	0.0438954	-0.621291	0.534408	0.999937	RUNX3-AS1	RUNX3 antisense RNA 1
ENSG00000229163.2	ENSG00000229163	1.73247	0.005609	0.0149124	-0.381289	0.702989	0.999937	NAP1L1P2	nucleosome assembly protein 1 like 1 pseudogene 2
ENSG00000229165.1	ENSG00000229165	0.345422	-0.000135376	0.00837637	0.0161617	0.987105	0.999937	GDI2P1	GDP dissociation inhibitor 2 pseudogene 1
ENSG00000229167.2	ENSG00000229167	0.343882	-0.000135376	0.00837637	0.0161617	0.987105	0.999937		novel transcript
ENSG00000229178.1	ENSG00000229178	3.10098	0.00271077	0.0265918	-0.101683	0.919008	0.999937		novel transcript
ENSG00000229180.7	ENSG00000229180	724.424	-0.0409486	0.088416	0.463072	0.643313	0.999937	RABGEF1P1	RABGEF1 pseudogene 1
ENSG00000229184.2	ENSG00000229184	0.50395	0.00233859	0.00983047	-0.237908	0.811952	0.999937	ATP5PDP2	ATP synthase peripheral stalk subunit d pseudogene 2
ENSG00000229188.2	ENSG00000229188	1.02607	-0.000887704	0.0156011	0.0572535	0.954343	0.999937		novel transcript
ENSG00000229191.1	ENSG00000229191	28.8173	0.0276037	0.0676138	-0.408523	0.68289	0.999937		novel transcript, antisense KIF21B
ENSG00000229195.1	ENSG00000229195	9.43722	-0.0376609	0.0413465	0.918318	0.358452	0.999937		novel transcript
ENSG00000229196.4	ENSG00000229196	2.11415	-0.0134582	0.0200956	0.689932	0.490237	0.999937	LINC03008	long intergenic non-protein coding RNA 3008
ENSG00000229197.1	ENSG00000229197	0.365575	-0.00408404	0.00837637	0.500418	0.61678	0.999937	RPS15AP28	ribosomal protein S15a pseudogene 28
ENSG00000229203.1	ENSG00000229203	0.150354	-0.00210971	0.00837637	0.251865	0.801145	0.999937		novel transcript
ENSG00000229204.3	ENSG00000229204	2.63353	0.00611897	0.0257266	-0.238132	0.811779	0.999937	PTGES3P3	prostaglandin E synthase 3 pseudogene 3
ENSG00000229211.3	ENSG00000229211	0.165648	0.00183895	0.00837637	-0.21954	0.82623	0.999937	KCTD9P6	potassium channel tetramerization domain containing 9 pseudogene 6
ENSG00000229212.8	ENSG00000229212	1.19171	0.00236237	0.0165119	-0.144359	0.885217	0.999937		golgin subfamily A pseudogene
ENSG00000229214.2	ENSG00000229214	0.165648	0.00183895	0.00837637	-0.21954	0.82623	0.999937	LINC00242	long intergenic non-protein coding RNA 242
ENSG00000229221.1	ENSG00000229221	2.9165	5.21364e-05	0.0247695	-0.00209608	0.998328	0.999937	HNRNPA1P66	heterogeneous nuclear ribonucleoprotein A1 pseudogene 66
ENSG00000229222.1	ENSG00000229222	82.7021	-0.0790078	0.0872948	0.905423	0.365241	0.999937	KRT18P4	keratin 18 pseudogene 4
ENSG00000229224.2	ENSG00000229224	0.158528	0.00183895	0.00837637	-0.21954	0.82623	0.999937		novel transcript
ENSG00000229227.8	ENSG00000229227	0.98922	0.0116711	0.0146429	-0.892813	0.371957	0.999937		novel transcript
ENSG00000229235.1	ENSG00000229235	0.827072	0.00282221	0.0132191	-0.215114	0.829679	0.999937	RPL37P18	ribosomal protein L37 pseudogene 18
ENSG00000229236.3	ENSG00000229236	114.045	0.000829827	0.0121822	-0.0682137	0.945615	0.999937	TTTY10	testis-specific transcript, Y-linked 10
ENSG00000229237.2	ENSG00000229237	0.178234	-0.00210971	0.00837637	0.251865	0.801145	0.999937	HMGN1P37	high mobility group nucleosome binding domain 1 pseudogene 37
ENSG00000229238.3	ENSG00000229238	0.165648	0.00183895	0.00837637	-0.21954	0.82623	0.999937	PPP1R12BP1	protein phosphatase 1 regulatory subunit 12B pseudogene 1
ENSG00000229239.2	ENSG00000229239	13.6057	-0.0330571	0.0383907	0.874732	0.38172	0.999937	EEF1A1P48	eukaryotic translation elongation factor 1 alpha 1 pseudogene 48
ENSG00000229241.1	ENSG00000229241	28.4412	-0.0790689	0.0597699	1.33574	0.181635	0.999937	PNPT1P1	polyribonucleotide nucleotidyltransferase 1 pseudogene 1
ENSG00000229249.7	ENSG00000229249	0.165648	0.00183895	0.00837637	-0.21954	0.82623	0.999937	LINC00446	long intergenic non-protein coding RNA 446
ENSG00000229251.3	ENSG00000229251	1.01789	-0.00750305	0.0157757	0.487755	0.625724	0.999937	HNRNPA1P8	heterogeneous nuclear ribonucleoprotein A1 pseudogene 8
ENSG00000229256.1	ENSG00000229256	0.165648	0.00183895	0.00837637	-0.21954	0.82623	0.999937	ST13P13	ST13, Hsp70 interacting protein pseudogene 13
ENSG00000229258.6	ENSG00000229258	0.958025	-0.00542992	0.0139176	0.397225	0.691202	0.999937	LPGAT1-AS1	LPGAT1 antisense RNA 1
ENSG00000229259.1	ENSG00000229259	0.165648	0.00183895	0.00837637	-0.21954	0.82623	0.999937	LRRC37A12P	leucine rich repeat containing 37 member A12, pseudogene
ENSG00000229261.1	ENSG00000229261	2.68752	-0.0151153	0.0252468	0.607027	0.543833	0.999937		novel transcript, antisense to HKDC1
ENSG00000229267.3	ENSG00000229267	4.2672	-0.0045734	0.0227379	0.200576	0.84103	0.999937	SNHG31	small nucleolar RNA host gene 31
ENSG00000229268.1	ENSG00000229268	0.673704	0.00469905	0.0109669	-0.457693	0.647173	0.999937	PES1P2	pescadillo ribosomal biogenesis factor 1 pseudogene 2
ENSG00000229272.2	ENSG00000229272	1.16685	0.00274603	0.0162126	-0.170211	0.864844	0.999937	LINC03036	long intergenic non-protein coding RNA 3036
ENSG00000229273.1	ENSG00000229273	2.84847	-0.0230402	0.024931	0.95719	0.338471	0.999937		novel pseudogene
ENSG00000229276.1	ENSG00000229276	9.19944	-0.0172399	0.0404082	0.427059	0.669336	0.999937	REV3L-IT1	REV3L intronic transcript 1
ENSG00000229278.2	ENSG00000229278	0.158528	0.00183895	0.00837637	-0.21954	0.82623	0.999937		novel transcript
ENSG00000229282.2	ENSG00000229282	0.182788	-0.00210971	0.00837637	0.251865	0.801145	0.999937		novel transcript
ENSG00000229299.2	ENSG00000229299	39.5192	-0.029892	0.0691799	0.432569	0.665328	0.999937	ZBTB46-AS2	ZBTB46 antisense RNA 2
ENSG00000229313.1	ENSG00000229313	0.776291	0.0017918	0.0098572	-0.182285	0.855359	0.999937		novel transcript
ENSG00000229316.1	ENSG00000229316	0.150354	-0.00210971	0.00837637	0.251865	0.801145	0.999937	HMGB1P45	high mobility group box 1 pseudogene 45
ENSG00000229320.3	ENSG00000229320	43.2511	-0.0110989	0.076996	0.144155	0.885378	0.999937	KRT8P12	keratin 8 pseudogene 12
ENSG00000229321.2	ENSG00000229321	127.734	-0.0481832	0.0892104	0.540316	0.588979	0.999937		novel transcript
ENSG00000229324.1	ENSG00000229324	0.637164	0.00645426	0.0121732	-0.507348	0.611911	0.999937	NUTF2P7	nuclear transport factor 2 pseudogene 7
ENSG00000229325.1	ENSG00000229325	46.2384	-0.0017603	0.0737994	0.0238311	0.980987	0.999937	ACAP2-IT1	ACAP2 intronic transcript 1
ENSG00000229326.3	ENSG00000229326	7.12116	-0.0298484	0.038727	0.776679	0.437348	0.999937	RPL17P15	ribosomal protein L17 pseudogene 15
ENSG00000229327.1	ENSG00000229327	1.15415	0.00200431	0.0146881	-0.136884	0.891123	0.999937	EPC1-AS1	EPC1 antisense RNA 1
ENSG00000229330.2	ENSG00000229330	65.5404	-0.041261	0.0804761	0.513319	0.607728	0.999937		novel transcript
ENSG00000229331.1	ENSG00000229331	15.6205	-0.0883739	0.0515997	1.74604	0.0808044	0.999937	GK-IT1	GK intronic transcript 1
ENSG00000229336.1	ENSG00000229336	0.333141	-0.00408404	0.00837637	0.469837	0.638472	0.999937	SREK1IP1P1	SREK1IP1 pseudogene 1
ENSG00000229337.2	ENSG00000229337	196.123	0.0729186	0.0913	-0.798647	0.424495	0.999937		novel transcript
ENSG00000229348.1	ENSG00000229348	5.22933	0.0098529	0.0304775	-0.325746	0.744617	0.999937	HYI-AS1	HYI antisense RNA 1
ENSG00000229349.2	ENSG00000229349	1.10488	-0.00198687	0.0127868	0.155114	0.876731	0.999937	ACTG1P9	actin gamma 1 pseudogene 9
ENSG00000229359.2	ENSG00000229359	1.69879	0.00618835	0.0141036	-0.457786	0.647106	0.999937	PIN1P1	peptidylprolyl cis/trans isomerase, NIMA-interacting 1 pseudogene 1
ENSG00000229368.1	ENSG00000229368	52.4876	0.0280936	0.0797138	-0.352505	0.72446	0.999937		novel transcript, sense overlapping STIM1
ENSG00000229372.1	ENSG00000229372	3.18986	-0.00857352	0.0234539	0.368562	0.712454	0.999937	SZT2-AS1	SZT2 antisense RNA 1
ENSG00000229379.1	ENSG00000229379	0.182788	-0.00210971	0.00837637	0.251865	0.801145	0.999937		novel transcript
ENSG00000229382.1	ENSG00000229382	0.503502	0.00173845	0.008427	-0.206974	0.83603	0.999937		novel transcript
ENSG00000229384.2	ENSG00000229384	0.165648	0.00183895	0.00837637	-0.21954	0.82623	0.999937	HMGB1P16	high mobility group box 1 pseudogene 16
ENSG00000229386.3	ENSG00000229386	0.150354	-0.00210971	0.00837637	0.251865	0.801145	0.999937	OR8B9P	olfactory receptor family 8 subfamily B member 9 pseudogene
ENSG00000229388.1	ENSG00000229388	7.40682	0.0190391	0.0396785	-0.481118	0.630432	0.999937	TAF12-DT	TAF12 divergent transcript
ENSG00000229390.1	ENSG00000229390	6.22617	-0.0140158	0.0316557	0.445793	0.655747	0.999937	MICD	MHC class I polypeptide-related sequence D (pseudogene)
ENSG00000229391.7	ENSG00000229391	10.425	-0.0113206	0.0332639	0.34236	0.73208	0.999937	HLA-DRB6	major histocompatibility complex, class II, DR beta 6 (pseudogene)
ENSG00000229393.1	ENSG00000229393	3.3624	-0.00782237	0.0248879	0.313933	0.753572	0.999937		novel transcript
ENSG00000229399.1	ENSG00000229399	0.992235	0.00891375	0.012803	-0.787613	0.430923	0.999937		prefoldin 5 (PFDN5) pseudogene
ENSG00000229404.6	ENSG00000229404	5.57295	0.00934529	0.0247415	-0.380194	0.703801	0.999937	LINC00858	long intergenic non-protein coding RNA 858
ENSG00000229409.1	ENSG00000229409	0.182788	-0.00210971	0.00837637	0.251865	0.801145	0.999937		chromosome 6 open reading frame 49 (C6orf49) pseudogene
ENSG00000229414.2	ENSG00000229414	0.150354	-0.00210971	0.00837637	0.251865	0.801145	0.999937	KCNQ1-AS1	KCNQ1 antisense RNA 1
ENSG00000229419.1	ENSG00000229419	21.7732	-0.00934259	0.0504167	0.185238	0.853042	0.999937	RALGAPA1P1	RALGAPA1 pseudogene 1
ENSG00000229422.2	ENSG00000229422	10.3362	0.0197466	0.0400405	-0.495932	0.619942	0.999937		novel transcript
ENSG00000229423.2	ENSG00000229423	1.3236	-0.0108245	0.0157616	0.727627	0.466842	0.999937	RPL27AP8	ribosomal protein L27a pseudogene 8
ENSG00000229425.3	ENSG00000229425	0.49529	0.00166758	0.00839453	-0.19824	0.842857	0.999937		novel transcript
ENSG00000229427.1	ENSG00000229427	19.3454	-0.0143955	0.0581053	0.247695	0.804371	0.999937	ANKRD26P4	ankyrin repeat domain 26 pseudogene 4
ENSG00000229431.1	ENSG00000229431	2.80691	0.0156791	0.0257885	-0.616871	0.53732	0.999937	MED8-AS1	MED8 antisense RNA 1
ENSG00000229444.1	ENSG00000229444	0.178234	-0.00210971	0.00837637	0.251865	0.801145	0.999937	ST3GAL3-AS1	ST3GAL3 antisense RNA 1
ENSG00000229447.2	ENSG00000229447	23.3823	0.0189973	0.0600483	-0.316256	0.751809	0.999937		general transcription factor IIA, 2, 12kDa (GTF2A2) pseudogene
ENSG00000229456.1	ENSG00000229456	0.922577	-0.00382841	0.012015	0.323616	0.746229	0.999937	RLIMP1	ring finger protein, LIM domain interacting pseudogene 1
ENSG00000229459.1	ENSG00000229459	0.482704	0.00561538	0.00839452	-0.592149	0.553751	0.999937		novel transcript
ENSG00000229468.1	ENSG00000229468	0.965446	0.0120957	0.0145014	-0.889246	0.373871	0.999937	RPL39P18	ribosomal protein L39 pseudogene 18
ENSG00000229473.2	ENSG00000229473	73.5353	-0.027784	0.0849123	0.327378	0.743382	0.999937	RGS17P1	regulator of G protein signaling 17 pseudogene 1
ENSG00000229474.8	ENSG00000229474	542.746	-0.0812334	0.092112	0.881762	0.377906	0.999937	PATL2	PAT1 homolog 2
ENSG00000229484.1	ENSG00000229484	9.86497	-0.00950496	0.0390527	0.243895	0.807312	0.999937	LINC02766	long intergenic non-protein coding RNA 2766
ENSG00000229491.5	ENSG00000229491	1.17875	0.0040567	0.011187	-0.38027	0.703745	0.999937		novel transcript
ENSG00000229495.1	ENSG00000229495	1.50956	-0.0121618	0.0200366	0.619712	0.535447	0.999937		novel transcript
ENSG00000229497.1	ENSG00000229497	1.1329	0.0074179	0.0145863	-0.527384	0.597927	0.999937		novel pseudogene similar to LOC203547
ENSG00000229502.5	ENSG00000229502	0.48681	0.00768103	0.00979599	-0.699569	0.484196	0.999937		novel transcript
ENSG00000229503.1	ENSG00000229503	0.162634	0.00183895	0.00837637	-0.21954	0.82623	0.999937	RPL21P37	ribosomal protein L21 pseudogene 37
ENSG00000229509.1	ENSG00000229509	0.162634	0.00183895	0.00837637	-0.21954	0.82623	0.999937		RAP1, GTP-GDP dissociation stimulator 1 (RAP1GDS1) pseudogene
ENSG00000229511.1	ENSG00000229511	0.308882	-0.000135376	0.00837637	0.0161617	0.987105	0.999937	GAS2L1P1	growth arrest specific 2 like 1 pseudogene 1
ENSG00000229515.1	ENSG00000229515	0.182788	-0.00210971	0.00837637	0.251865	0.801145	0.999937	FLT1P1	FLT1 pseudogene 1
ENSG00000229521.2	ENSG00000229521	53.328	0.0221197	0.0770777	-0.286914	0.774178	0.999937	MYCBP2-AS2	MYCBP2 antisense RNA 2
ENSG00000229525.1	ENSG00000229525	1.10461	0.00238913	0.0127941	-0.186428	0.852109	0.999937	DNPEP-AS1	DNPEP antisense RNA 1
ENSG00000229531.6	ENSG00000229531	2.47956	0.00249894	0.0244087	-0.10241	0.918432	0.999937	RABGAP1L-AS1	RABGAP1L antisense RNA 1
ENSG00000229534.1	ENSG00000229534	12.409	-0.00535986	0.0455527	0.117647	0.906347	0.999937	HNRNPA1P53	heterogeneous nuclear ribonucleoprotein A1 pseudogene 53
ENSG00000229536.3	ENSG00000229536	2.34436	-0.00113427	0.0236844	0.0479928	0.961722	0.999937	LINC02572	long intergenic non-protein coding RNA 2572
ENSG00000229539.1	ENSG00000229539	13.8206	-0.00865076	0.0480055	0.180033	0.857127	0.999937	PANK2-AS1	PANK2 antisense RNA 1
ENSG00000229546.1	ENSG00000229546	1.85559	-0.0156498	0.0167147	1.04521	0.295928	0.999937	LINC00428	long intergenic non-protein coding RNA 428
ENSG00000229559.2	ENSG00000229559	0.998633	-0.000509044	0.0140766	0.0361968	0.971125	0.999937		ribosomal protein S20 (RPS20) pseudogene
ENSG00000229562.1	ENSG00000229562	0.158528	0.00183895	0.00837637	-0.21954	0.82623	0.999937	ZFYVE9P1	zinc finger FYVE-type containing 9 pseudogene 1
ENSG00000229563.7	ENSG00000229563	0.165648	0.00183895	0.00837637	-0.21954	0.82623	0.999937	LINC01204	long intergenic non-protein coding RNA 1204
ENSG00000229567.1	ENSG00000229567	10.0689	-0.0113539	0.043415	0.261483	0.79372	0.999937		ribosomal protein L39 (RPL39) pseudogene
ENSG00000229569.1	ENSG00000229569	15.0485	-0.0321318	0.0499698	0.644574	0.519203	0.999937		novel transcript
ENSG00000229582.3	ENSG00000229582	2.28853	6.57006e-05	0.0178129	-0.00368168	0.997062	0.999937	PBX3-DT	PBX3 divergent transcript
ENSG00000229585.4	ENSG00000229585	53.4342	-0.0325363	0.0728638	0.44644	0.65528	0.999937	RPL21P44	ribosomal protein L21 pseudogene 44
ENSG00000229587.2	ENSG00000229587	35.5886	-0.0542368	0.0704266	0.771186	0.440597	0.999937		novel transcript
ENSG00000229589.1	ENSG00000229589	8.44787	0.0148235	0.0368102	-0.405746	0.684929	0.999937	ACVR2B-AS1	ACVR2B antisense RNA 1
ENSG00000229591.1	ENSG00000229591	84.9885	-0.0579255	0.0802395	0.722247	0.470143	0.999937		novel transcript
ENSG00000229598.1	ENSG00000229598	9.12505	-0.0399465	0.0397213	1.02266	0.306467	0.999937	PRDX3P1	peroxiredoxin 3 pseudogene 1
ENSG00000229605.5	ENSG00000229605	2.31614	0.0191314	0.0235324	-0.840467	0.400647	0.999937	RPL21P93	ribosomal protein L21 pseudogene 93
ENSG00000229611.2	ENSG00000229611	0.803904	0.00711004	0.0116719	-0.622183	0.533821	0.999937	LINC02851	long intergenic non-protein coding RNA 2851
ENSG00000229612.1	ENSG00000229612	0.178234	-0.00210971	0.00837637	0.251865	0.801145	0.999937	SUMO1P2	SUMO1 pseudogene 2
ENSG00000229613.2	ENSG00000229613	0.300707	-0.00408404	0.00837637	0.437346	0.661861	0.999937	LINC01501	long intergenic non-protein coding RNA 1501
ENSG00000229618.3	ENSG00000229618	19.0708	-0.000192614	0.0456383	0.00422148	0.996632	0.999937		novel transcript
ENSG00000229619.4	ENSG00000229619	144.852	-0.0536949	0.0912878	0.58851	0.55619	0.999937	MBNL1-AS1	MBNL1 antisense RNA 1
ENSG00000229622.1	ENSG00000229622	83.0585	-0.0669321	0.0826211	0.810024	0.417927	0.999937	MTND5P2	MT-ND5 pseudogene 2
ENSG00000229623.1	ENSG00000229623	42.2834	0.0077522	0.0761154	-0.10181	0.918907	0.999937	METTL21AP1	methyltransferase like 21A pseudogene 1
ENSG00000229628.1	ENSG00000229628	19.423	0.0617423	0.0460141	-1.37279	0.169818	0.999937		novel transcript
ENSG00000229629.1	ENSG00000229629	0.165648	0.00183895	0.00837637	-0.21954	0.82623	0.999937		transcription elongation factor B (SIII) pseudogene
ENSG00000229638.1	ENSG00000229638	20.1574	0.00990963	0.0562531	-0.176389	0.859988	0.999937	RPL4P4	ribosomal protein L4 pseudogene 4
ENSG00000229644.6	ENSG00000229644	13.1041	-0.0687335	0.0462933	1.51981	0.128559	0.999937	NAMPTP1	nicotinamide phosphoribosyltransferase pseudogene 1
ENSG00000229646.2	ENSG00000229646	2.83346	-0.00496078	0.0261682	0.189919	0.849373	0.999937		novel transcript
ENSG00000229647.2	ENSG00000229647	0.312988	-0.000135376	0.00837637	0.0161617	0.987105	0.999937	MYOSLID	myocardin-induced smooth muscle lncRNA, inducer of differentiation
ENSG00000229654.1	ENSG00000229654	0.9821	0.0112347	0.0143907	-0.874317	0.381946	0.999937	LINC02526	long intergenic non-protein coding RNA 2526
ENSG00000229656.7	ENSG00000229656	7.38231	0.0152958	0.0355341	-0.431656	0.665991	0.999937	ITGB1-DT	ITGB1 divergent transcript
ENSG00000229659.1	ENSG00000229659	17.361	-0.0456236	0.0522981	0.876237	0.380901	0.999937	RPL26P6	ribosomal protein L26 pseudogene 6
ENSG00000229661.1	ENSG00000229661	1.16978	-0.00883667	0.0152867	0.60297	0.546529	0.999937	BUD31P2	BUD31 homolog pseudogene 2
ENSG00000229663.1	ENSG00000229663	0.993774	0.0116133	0.0146679	-0.893895	0.371378	0.999937	DPY19L4P1	DPY19L4 pseudogene 1
ENSG00000229664.1	ENSG00000229664	1.00274	-0.000545902	0.0155434	0.0351848	0.971932	0.999937		novel transcript
ENSG00000229666.1	ENSG00000229666	3.26234	-0.000785772	0.0265516	0.0295071	0.97646	0.999937	MAST4-AS1	MAST4 antisense RNA 1
ENSG00000229668.1	ENSG00000229668	96.7776	0.0113576	0.0820418	-0.138546	0.889809	0.999937		pseudogene similar to part of small nuclear ribonucleoprotein polypeptide B (SNRPB2)
ENSG00000229670.2	ENSG00000229670	0.158528	0.00183895	0.00837637	-0.21954	0.82623	0.999937	PKP4P1	plakophilin 4 pseudogene 1
ENSG00000229672.3	ENSG00000229672	2.71192	-0.00783192	0.0240491	0.328104	0.742833	0.999937		novel transcript
ENSG00000229674.2	ENSG00000229674	0.150354	-0.00210971	0.00837637	0.251865	0.801145	0.999937	H2AL3	H2A.L variant histone 3
ENSG00000229676.3	ENSG00000229676	27.2267	0.0245122	0.0339525	-0.733986	0.462957	0.999937	ZNF492	zinc finger protein 492
ENSG00000229677.1	ENSG00000229677	138.849	-0.131567	0.0916448	1.43591	0.151027	0.999937		ribosomal protein L17 (RPL17) pseudogene
ENSG00000229688.8	ENSG00000229688	0.178234	-0.00210971	0.00837637	0.251865	0.801145	0.999937	CRPPA-AS1	CRPPA antisense RNA 1
ENSG00000229689.3	ENSG00000229689	9.87914	-0.0539524	0.0436416	1.25469	0.209593	0.999937	ANKRD33BP1	ANKRD33B pseudogene 1
ENSG00000229692.3	ENSG00000229692	107.221	-0.105318	0.0833226	1.26457	0.206026	0.999937	SOS1-IT1	SOS1 intronic transcript 1
ENSG00000229696.1	ENSG00000229696	0.162634	0.00183895	0.00837637	-0.21954	0.82623	0.999937	KARS1P1	lysyl-tRNA synthetase 1 pseudogene 1
ENSG00000229700.1	ENSG00000229700	2.47302	0.00218111	0.0214184	-0.101822	0.918898	0.999937		ribosomal protein L29 (RPL29) pseudogene
ENSG00000229703.6	ENSG00000229703	0.638256	0.00369402	0.00916062	-0.381266	0.703006	0.999937	LYPD9P	LY6/PLAUR domain containing 9, pseudogene
ENSG00000229704.1	ENSG00000229704	1.04229	-0.000614002	0.0124408	0.0496957	0.960365	0.999937	EIF2S2P2	eukaryotic translation initiation factor 2 subunit 2 beta pseudogene 2
ENSG00000229716.2	ENSG00000229716	0.165648	0.00183895	0.00837637	-0.21954	0.82623	0.999937	RPL23AP19	ribosomal protein L23a pseudogene 19
ENSG00000229717.3	ENSG00000229717	3.28875	-0.0129843	0.0217415	0.608616	0.542779	0.999937		novel transcript
ENSG00000229719.5	ENSG00000229719	56.3985	-0.0494481	0.0592621	0.836799	0.402706	0.999937	MIR194-2HG	MIR194-2 host gene
ENSG00000229721.3	ENSG00000229721	10.7556	-0.000559471	0.0432918	0.0129206	0.989691	0.999937		ribosomal protein S8 (RPS8) pseudogene
ENSG00000229722.1	ENSG00000229722	0.150354	-0.00210971	0.00837637	0.251865	0.801145	0.999937		novel transcript
ENSG00000229727.7	ENSG00000229727	21.2453	-0.0975189	0.0573023	1.72664	0.084232	0.999937		novel transcript
ENSG00000229728.1	ENSG00000229728	17.5586	-0.0205463	0.0550025	0.374278	0.708197	0.999937		novel transcript
ENSG00000229738.1	ENSG00000229738	0.523655	-0.00300866	0.00991719	0.304028	0.761106	0.999937		putative nucleic acid binding protein RY-1 (RY1) pseudogene
ENSG00000229739.4	ENSG00000229739	83.6076	-0.105027	0.0793349	1.32734	0.184398	0.999937	PDC-AS1	PDC antisense RNA 1
ENSG00000229740.3	ENSG00000229740	0.165648	0.00183895	0.00837637	-0.21954	0.82623	0.999937		novel transcript
ENSG00000229742.1	ENSG00000229742	0.165648	0.00183895	0.00837637	-0.21954	0.82623	0.999937		ribosomal protein L21 (RPL21) pseudogene
ENSG00000229750.1	ENSG00000229750	1.80507	0.0162935	0.0209699	-0.805259	0.42067	0.999937		novel transcript
ENSG00000229752.1	ENSG00000229752	0.178234	-0.00210971	0.00837637	0.251865	0.801145	0.999937	RPL7P10	ribosomal protein L7 pseudogene 10
ENSG00000229754.1	ENSG00000229754	0.490916	0.00567278	0.00840729	-0.598478	0.549521	0.999937	CXCR2P1	C-X-C motif chemokine receptor 2 pseudogene 1
ENSG00000229758.2	ENSG00000229758	4.93978	-0.0175623	0.0244314	0.738359	0.460297	0.999937	DYNLT3P2	dynein light chain Tctex-type 3 pseudogene 2
ENSG00000229759.1	ENSG00000229759	0.836157	0.00178027	0.0117211	-0.153275	0.878181	0.999937	MRPS18AP1	mitochondrial ribosomal protein S18A pseudogene 1
ENSG00000229765.2	ENSG00000229765	0.178234	-0.00210971	0.00837637	0.251865	0.801145	0.999937		ribosomal protein L21 (RPL21) pseudogene
ENSG00000229766.7	ENSG00000229766	10.5085	0.0349915	0.0440738	-0.799004	0.424288	0.999937	TMX4-AS1	TMX4 antisense RNA 1
ENSG00000229769.2	ENSG00000229769	15.7666	0.0439911	0.052862	-0.835281	0.40356	0.999937	TRBV10-2	T cell receptor beta variable 10-2
ENSG00000229771.2	ENSG00000229771	0.150354	-0.00210971	0.00837637	0.251865	0.801145	0.999937		novel transcript
ENSG00000229780.1	ENSG00000229780	0.348436	-0.000135376	0.00837637	0.0161617	0.987105	0.999937	UBE2Q1-AS1	UBE2Q1 antisense RNA 1
ENSG00000229794.2	ENSG00000229794	14.3022	-0.00171212	0.0475641	0.0358896	0.97137	0.999937	MTCYBP32	MT-CYB pseudogene 32
ENSG00000229798.1	ENSG00000229798	16.4798	-0.00418992	0.0540298	0.0776101	0.938138	0.999937	KRT18P26	keratin 18 pseudogene 26
ENSG00000229806.1	ENSG00000229806	0.162634	0.00183895	0.00837637	-0.21954	0.82623	0.999937	RPS15P5	ribosomal protein S15 pseudogene 5
ENSG00000229808.1	ENSG00000229808	77.1428	-0.0101347	0.0839656	0.120629	0.903985	0.999937		proteasome (prosome, macropain) activator subunit 3 (PA28 gamma; Ki) pseudogene
ENSG00000229809.9	ENSG00000229809	120.06	0.00979119	0.0903865	-0.108311	0.913749	0.999937	ZNF688	zinc finger protein 688
ENSG00000229814.1	ENSG00000229814	0.50395	0.00233859	0.00983047	-0.237908	0.811952	0.999937	RPL35AP21	ribosomal protein L35a pseudogene 21
ENSG00000229816.1	ENSG00000229816	67.6474	-0.0964285	0.0816248	1.18348	0.23662	0.999937	DDX50P1	DEAD-box helicase 50 pseudogene 1
ENSG00000229817.1	ENSG00000229817	0.47453	0.00247746	0.00963054	-0.236402	0.81312	0.999937		PRP4 pre-mRNA processing factor 4 homolog B (PRPF4B) pseudogene
ENSG00000229820.2	ENSG00000229820	9.75233	-0.0138868	0.0386615	0.358974	0.719614	0.999937		DnaJ (Hsp40) homolog, subfamily C member 8 (DNAJC8) pseudogene
ENSG00000229827.1	ENSG00000229827	2.12989	-0.0106018	0.0226055	0.472631	0.636476	0.999937		pseudogene similar to part of inositol polyphosphate-5-phosphatase F (INPP5F)
ENSG00000229828.2	ENSG00000229828	0.522116	-0.00219681	0.00852261	0.257126	0.797082	0.999937	PDE4DIPP1	PDE4DIP pseudogene 1
ENSG00000229832.1	ENSG00000229832	18.9125	-0.00807686	0.0577111	0.139782	0.888832	0.999937		novel transcript, sense intronic to PPP2R5A
ENSG00000229833.10	ENSG00000229833	78.9144	0.0102741	0.0851111	-0.120733	0.903902	0.999937	PET100	PET100 cytochrome c oxidase chaperone
ENSG00000229835.2	ENSG00000229835	0.97848	0.00658029	0.0156331	-0.428065	0.668604	0.999937	KHSRPP1	KH-type splicing regulatory protein pseudogene 1
ENSG00000229836.1	ENSG00000229836	1.69868	0.00480012	0.0189458	-0.256453	0.797601	0.999937		novel HLA class I pseudogene fragment
ENSG00000229839.6	ENSG00000229839	0.178234	-0.00210971	0.00837637	0.251865	0.801145	0.999937		novel transcript
ENSG00000229847.9	ENSG00000229847	0.524103	-0.00226929	0.00851493	0.265274	0.790798	0.999937	EMX2OS	EMX2 opposite strand/antisense RNA
ENSG00000229848.1	ENSG00000229848	4.22079	-0.018409	0.0264218	0.711879	0.47654	0.999937		novel transcript, antisense to ACTG1
ENSG00000229851.1	ENSG00000229851	0.158528	0.00183895	0.00837637	-0.21954	0.82623	0.999937	ARSD-AS1	ARSD antisense RNA 1
ENSG00000229852.4	ENSG00000229852	84.4644	0.0779467	0.0862631	-0.903913	0.366041	0.999937	KHDC1-AS1	KHDC1 antisense RNA 1
ENSG00000229857.1	ENSG00000229857	0.162634	0.00183895	0.00837637	-0.21954	0.82623	0.999937		eukaryotic translation initiation factor 3, subunit 1, 35kDa (EIF3S1) pseudogene
ENSG00000229862.5	ENSG00000229862	4.72179	0.020367	0.0318451	-0.643989	0.519583	0.999937	EEF1A1-AS1	EEF1A1 antisense RNA 1
ENSG00000229867.2	ENSG00000229867	2.95956	-0.00115044	0.0266905	0.0430357	0.965673	0.999937	STEAP3-AS1	STEAP3 antisense RNA 1
ENSG00000229869.1	ENSG00000229869	2.15034	0.00244133	0.023031	-0.106069	0.915527	0.999937	LARP4B-DT	LARP4B divergent transcript
ENSG00000229870.1	ENSG00000229870	0.162634	0.00183895	0.00837637	-0.21954	0.82623	0.999937	RPL21P89	ribosomal protein L21 pseudogene 89
ENSG00000229873.1	ENSG00000229873	0.48165	0.00196092	0.00839384	-0.212139	0.831999	0.999937	OGFR-AS1	OGFR antisense RNA 1
ENSG00000229875.1	ENSG00000229875	7.22121	-0.0190483	0.0344291	0.557801	0.57698	0.999937	EIF1P1	eukaryotic translation initiation factor 1 pseudogene 1
ENSG00000229878.1	ENSG00000229878	1.79313	-0.0104769	0.0209812	0.504688	0.613778	0.999937		pseudogene similar to part of integrin, beta 2 (antigen CD18 (p95), lymphocyte function-associated antigen 1; macrophage antigen 1 (mac-1) beta subunit) (ITGB2)
ENSG00000229880.1	ENSG00000229880	0.633058	0.00499948	0.010714	-0.442625	0.658037	0.999937	IMMTP1	inner membrane mitochondrial protein pseudogene 1
ENSG00000229886.1	ENSG00000229886	0.150354	-0.00210971	0.00837637	0.251865	0.801145	0.999937		novel pseudogene similar to part of CGRP receptor component (CRCP)
ENSG00000229887.4	ENSG00000229887	2.29554	-0.00701432	0.0231171	0.304018	0.761114	0.999937	HNRNPA1P6	heterogeneous nuclear ribonucleoprotein A1 pseudogene 6
ENSG00000229891.2	ENSG00000229891	0.328282	0.00381328	0.00837637	-0.447508	0.654508	0.999937	LINC01315	long intergenic non-protein coding RNA 1315
ENSG00000229893.2	ENSG00000229893	10.002	0.0060344	0.0439028	-0.137244	0.890838	0.999937	TAX1BP1-AS1	TAX1BP1 antisense RNA 1
ENSG00000229896.2	ENSG00000229896	0.158528	0.00183895	0.00837637	-0.21954	0.82623	0.999937		novel transcript
ENSG00000229897.2	ENSG00000229897	0.331297	0.00381328	0.00837637	-0.45047	0.652372	0.999937	SEPTIN7P7	septin 7 pseudogene 7
ENSG00000229914.1	ENSG00000229914	0.158528	0.00183895	0.00837637	-0.21954	0.82623	0.999937		ribosomal protein S10 (RPS10) pseudogene
ENSG00000229915.1	ENSG00000229915	1.64582	-0.00067861	0.0164297	0.0412664	0.967083	0.999937		novel transcript
ENSG00000229917.2	ENSG00000229917	15.0208	-0.0171661	0.0524465	0.327832	0.743039	0.999937	RPL7P46	ribosomal protein L7 pseudogene 46
ENSG00000229920.2	ENSG00000229920	3.15414	-0.0188411	0.0236671	0.821514	0.411354	0.999937	RPS4XP5	ribosomal protein S4X pseudogene 5
ENSG00000229921.7	ENSG00000229921	1.44516	-0.00956625	0.0120952	0.975211	0.329456	0.999937	KIF25-AS1	KIF25 antisense RNA 1
ENSG00000229922.5	ENSG00000229922	0.182788	-0.00210971	0.00837637	0.251865	0.801145	0.999937	LINC02865	long intergenic non-protein coding RNA 2865
ENSG00000229926.1	ENSG00000229926	0.328587	-0.00408404	0.00837637	0.46549	0.64158	0.999937	IL9RP1	interleukin 9 receptor pseudogene 1
ENSG00000229930.1	ENSG00000229930	0.182788	-0.00210971	0.00837637	0.251865	0.801145	0.999937		F-box only protein 25 (FBXO25) pseudogene
ENSG00000229931.1	ENSG00000229931	56.6488	0.0231564	0.0667555	-0.346585	0.728903	0.999937	ATXN1-AS1	ATXN1 antisense RNA 1
ENSG00000229932.3	ENSG00000229932	4.60398	-0.0118333	0.0305247	0.390664	0.696045	0.999937	YWHAZP3	tyrosine 3-monooxygenase/tryptophan 5-monooxygenase activation protein zeta pseudogene 3
ENSG00000229937.9	ENSG00000229937	0.678563	-0.00532667	0.0109941	0.50229	0.615463	0.999937	PRPS1L1	phosphoribosyl pyrophosphate synthetase 1 like 1
ENSG00000229944.3	ENSG00000229944	2.81448	0.0160807	0.0261493	-0.62413	0.532542	0.999937	EIF4EP2	eukaryotic translation initiation factor 4E pseudogene 2
ENSG00000229950.1	ENSG00000229950	1.31558	-0.0111049	0.0160159	0.732786	0.463689	0.999937	TFAP2A-AS1	TFAP2A antisense RNA 1
ENSG00000229951.5	ENSG00000229951	9.75578	0.0506876	0.0431735	-1.19447	0.232293	0.999937	FOSL2-AS1	FOSL2 antisense RNA 1
ENSG00000229953.1	ENSG00000229953	0.158528	0.00183895	0.00837637	-0.21954	0.82623	0.999937	BCAN-AS2	BCAN antisense RNA 2
ENSG00000229954.1	ENSG00000229954	19.2488	0.00696258	0.0517537	-0.134433	0.89306	0.999937	MTND2P2	MT-ND2 pseudogene 2
ENSG00000229955.1	ENSG00000229955	10.7608	-0.0252269	0.0421893	0.599227	0.549022	0.999937		novel transcript, sense intronic to CSNK1E
ENSG00000229956.11	ENSG00000229956	20.6279	0.0119948	0.0558545	-0.214704	0.829998	0.999937	ZRANB2-DT	ZRANB2 divergent transcript
ENSG00000229960.1	ENSG00000229960	0.677023	-0.00673852	0.0124448	0.564899	0.572143	0.999937		novel transcript
ENSG00000229961.3	ENSG00000229961	0.165648	0.00183895	0.00837637	-0.21954	0.82623	0.999937		novel SLAM family member pseudogene
ENSG00000229962.2	ENSG00000229962	0.534701	-0.00600521	0.00841769	0.644547	0.51922	0.999937		novel transcript
ENSG00000229976.2	ENSG00000229976	0.46741	0.0018363	0.00838812	-0.19824	0.842857	0.999937		novel transcript
ENSG00000229980.5	ENSG00000229980	33.6258	0.0656793	0.0703697	-0.935684	0.349436	0.999937	TOB1-AS1	TOB1 antisense RNA 1
ENSG00000229983.1	ENSG00000229983	0.491222	-0.00273373	0.00975715	0.266078	0.790179	0.999937		novel transcript
ENSG00000229989.4	ENSG00000229989	140.702	-0.0995823	0.0820975	1.21415	0.224692	0.999937	MIR181A1HG	MIR181A1 host gene
ENSG00000229991.1	ENSG00000229991	2.16064	-0.0156444	0.0182756	0.922765	0.35613	0.999937	AKR1B1P1	aldehyde reductase family 1 member B1 pseudogene 1
ENSG00000229992.1	ENSG00000229992	2.6546	-0.00790332	0.0247174	0.320768	0.748386	0.999937	HMGB3P9	high mobility group box 3 pseudogene 9
ENSG00000229994.1	ENSG00000229994	18.5029	-0.0405266	0.0554777	0.732051	0.464137	0.999937	RPL5P4	ribosomal protein L5 pseudogene 4
ENSG00000229996.1	ENSG00000229996	1.36493	0.00413029	0.015288	-0.274921	0.783377	0.999937		novel transcript
ENSG00000229999.6	ENSG00000229999	6.59469	-0.0343011	0.0329558	1.07045	0.284418	0.999937	SGSM3-AS1	SGSM3 antisense RNA 1
ENSG00000230001.1	ENSG00000230001	10.8579	0.0185363	0.0348327	-0.536975	0.591285	0.999937		novel transcript
ENSG00000230002.3	ENSG00000230002	105.671	0.0194996	0.0858076	-0.227195	0.820272	0.999937	ALMS1-IT1	ALMS1 intronic transcript 1
ENSG00000230005.2	ENSG00000230005	0.690843	-0.000395926	0.00942042	0.0422648	0.966288	0.999937	SNAP47-AS1	SNAP47 antisense RNA 1
ENSG00000230006.7	ENSG00000230006	261.665	0.0299094	0.0444644	-0.678018	0.497761	0.999937	ANKRD36BP2	ankyrin repeat domain 36B pseudogene 2
ENSG00000230010.2	ENSG00000230010	0.162634	0.00183895	0.00837637	-0.21954	0.82623	0.999937		novel transcript
ENSG00000230013.2	ENSG00000230013	4.24281	0.00463532	0.0297444	-0.155559	0.876381	0.999937	CT70	cancer/testis associated transcript 70
ENSG00000230021.10	ENSG00000230021	5.93891	-0.001892	0.0341064	0.0554303	0.955796	0.999937		septin 14 (SEPT14) pseudogene
ENSG00000230022.1	ENSG00000230022	0.182788	-0.00210971	0.00837637	0.251865	0.801145	0.999937	FNTAP2	farnesyltransferase, CAAX box, alpha pseudogene 2
ENSG00000230026.2	ENSG00000230026	1.80424	0.0127524	0.0185846	-0.716072	0.473947	0.999937		dentatorubral-pallidoluysian atrophy (atrophin-1) (DRPLA) pseudogene
ENSG00000230027.2	ENSG00000230027	7.48974	-0.00703024	0.00911166	1.63196	0.102687	0.999937		novel transcript
ENSG00000230030.1	ENSG00000230030	0.863431	-0.00366923	0.01336	0.279146	0.780133	0.999937		novel transcript
ENSG00000230033.1	ENSG00000230033	0.331297	0.00381328	0.00837637	-0.45047	0.652372	0.999937		novel transcript
ENSG00000230040.2	ENSG00000230040	0.158528	0.00183895	0.00837637	-0.21954	0.82623	0.999937	LINC00364	long intergenic non-protein coding RNA 364
ENSG00000230042.1	ENSG00000230042	35.4589	-0.0551514	0.0720055	0.766968	0.4431	0.999937	AK3P3	adenylate kinase 3 pseudogene 3
ENSG00000230043.1	ENSG00000230043	2.96362	0.00501118	0.0259699	-0.193142	0.846848	0.999937	TMSB4XP6	TMSB4X pseudogene 6
ENSG00000230047.1	ENSG00000230047	1.30737	-0.0112622	0.0160137	0.742248	0.457937	0.999937	HIGD2AP1	HIGD2A pseudogene 1
ENSG00000230056.1	ENSG00000230056	0.158528	0.00183895	0.00837637	-0.21954	0.82623	0.999937	DDX6P1	DEAD-box helicase 6 pseudogene 1
ENSG00000230061.2	ENSG00000230061	1.84163	-0.0169205	0.0174357	1.07724	0.281372	0.999937	TRPM2-AS	TRPM2 antisense RNA
ENSG00000230063.1	ENSG00000230063	48.7319	-0.0456206	0.0786977	0.580092	0.561852	0.999937		novel transcript, sense intronic to PPP2R5A
ENSG00000230064.1	ENSG00000230064	0.150354	-0.00210971	0.00837637	0.251865	0.801145	0.999937		ribosomal protein L21 (RPL21) pseudogene
ENSG00000230067.3	ENSG00000230067	6.81486	-0.00964272	0.0288763	0.335419	0.737309	0.999937	HSPD1P6	heat shock protein family D (Hsp60) member 1 pseudogene 6
ENSG00000230068.2	ENSG00000230068	128.813	-0.0567144	0.0905544	0.626414	0.531043	0.999937	CDC42-IT1	CDC42 intronic transcript 1
ENSG00000230069.3	ENSG00000230069	16.5112	-0.0395707	0.055355	0.715961	0.474016	0.999937	LRRC37A15P	leucine rich repeat containing 37 member A15, pseudogene
ENSG00000230071.2	ENSG00000230071	37.8357	-0.063856	0.0665583	0.961501	0.3363	0.999937	RPL4P6	ribosomal protein L4 pseudogene 6
ENSG00000230074.3	ENSG00000230074	41.4693	0.0612771	0.0748974	-0.818997	0.412788	0.999937		novel transcript
ENSG00000230076.1	ENSG00000230076	1.7698	-0.00817235	0.0188471	0.438385	0.661107	0.999937	RPL10P6	ribosomal protein L10 pseudogene 6
ENSG00000230079.1	ENSG00000230079	0.819952	0.00333547	0.0145838	-0.229806	0.818243	0.999937	STK24P1	serine/threonine kinase 24 pseudogene 1
ENSG00000230081.2	ENSG00000230081	12.2598	0.0307451	0.0493906	-0.624926	0.53202	0.999937	HSPE1P28	heat shock protein family E (Hsp10) member 1 pseudogene 28
ENSG00000230082.1	ENSG00000230082	23.925	-0.0525726	0.0588984	0.895854	0.370331	0.999937	PRRT3-AS1	PRRT3 antisense RNA 1
ENSG00000230084.6	ENSG00000230084	0.340868	-0.000135376	0.00837637	0.0161617	0.987105	0.999937	ZBTB47-AS1	ZBTB47 and NKTR antisense RNA 1
ENSG00000230090.5	ENSG00000230090	0.308882	-0.000135376	0.00837637	0.0161617	0.987105	0.999937		novel transcript
ENSG00000230091.6	ENSG00000230091	28.6635	-0.0114435	0.05935	0.193116	0.846868	0.999937	TMEM254-AS1	TMEM254 antisense RNA 1
ENSG00000230092.7	ENSG00000230092	43.6542	0.0205814	0.0745805	-0.275958	0.78258	0.999937		F-box only protein 25 (FBXO25) pseudogene
ENSG00000230097.2	ENSG00000230097	0.451061	-0.00581279	0.00838364	0.586776	0.557354	0.999937	ME2P1	malic enzyme 2 pseudogene 1
ENSG00000230099.2	ENSG00000230099	66.3194	-0.0231885	0.0686189	0.338058	0.735319	0.999937	TRBV5-4	T cell receptor beta variable 5-4
ENSG00000230101.5	ENSG00000230101	11.1161	0.0467679	0.0402136	-1.19096	0.233669	0.999937	TUBB3P2	tubulin beta 3 class III pseudogene 2
ENSG00000230102.8	ENSG00000230102	0.654303	-0.0002373	0.0121844	0.019429	0.984499	0.999937	LINC02028	long intergenic non-protein coding RNA 2028
ENSG00000230105.1	ENSG00000230105	34.4214	-0.0169505	0.0672005	0.252059	0.800996	0.999937		novel transcript
ENSG00000230107.1	ENSG00000230107	1.30405	-0.000420359	0.0173004	0.0242211	0.980676	0.999937		novel transcript
ENSG00000230114.1	ENSG00000230114	0.150354	-0.00210971	0.00837637	0.251865	0.801145	0.999937	AGBL4-AS1	AGBL4 antisense RNA 1
ENSG00000230116.1	ENSG00000230116	1.27101	-0.00576296	0.0166851	0.347208	0.728435	0.999937	RPS3AP11	RPS3A pseudogene 11
ENSG00000230124.8	ENSG00000230124	836.972	0.0206475	0.0872874	-0.236557	0.813001	0.999937	ACBD6	acyl-CoA binding domain containing 6
ENSG00000230125.1	ENSG00000230125	1.51668	-0.0103216	0.0185972	0.569099	0.569289	0.999937	EEF1A1P39	eukaryotic translation elongation factor 1 alpha 1 pseudogene 39
ENSG00000230131.6	ENSG00000230131	30.6282	-0.0430426	0.0560212	0.770922	0.440753	0.999937	LINC02641	long intergenic non-protein coding RNA 2641
ENSG00000230133.2	ENSG00000230133	0.178234	-0.00210971	0.00837637	0.251865	0.801145	0.999937	LINC01721	long intergenic non-protein coding RNA 1721
ENSG00000230137.1	ENSG00000230137	15.8083	-0.0108154	0.0468155	0.230934	0.817366	0.999937		solute carrier family 39 (zinc transporter), member 1 (SLC39A1) pseudogene
ENSG00000230138.2	ENSG00000230138	4.77777	0.0130901	0.031244	-0.420758	0.673932	0.999937	LINC02812	long intergenic non-protein coding RNA 2812
ENSG00000230140.7	ENSG00000230140	0.165648	0.00183895	0.00837637	-0.21954	0.82623	0.999937	NPAS2-AS1	NPAS2 antisense RNA 1
ENSG00000230146.1	ENSG00000230146	1.14714	0.00789451	0.0149438	-0.548533	0.583326	0.999937	SEPHS1P4	selenophosphate synthetase 1 pseudogene 4
ENSG00000230147.2	ENSG00000230147	2.43986	-0.00991299	0.0235279	0.423145	0.672189	0.999937		peptidylpolyl isomerase A (cyclophilin A) (PPIA) pseudogene
ENSG00000230148.8	ENSG00000230148	82.7728	-0.04262	0.0637984	0.669703	0.503047	0.999937	HOXB-AS1	HOXB cluster antisense RNA 1
ENSG00000230149.2	ENSG00000230149	61.5647	-0.0909752	0.06574	1.39386	0.163359	0.999937		novel transcript, antisense to SUN2
ENSG00000230155.6	ENSG00000230155	39.3594	0.0294685	0.0711892	-0.414374	0.6786	0.999937	CEP250-AS1	CEP250 antisense RNA 1
ENSG00000230157.1	ENSG00000230157	1.65366	0.0132669	0.020203	-0.675518	0.499347	0.999937	ATP5MC1P1	ATP synthase membrane subunit c locus 1 pseudogene 1
ENSG00000230160.1	ENSG00000230160	6.18078	-0.0158198	0.0336179	0.473089	0.63615	0.999937		mitochondrial ribosomal protein S23 (MRPS23) pseudogene
ENSG00000230162.1	ENSG00000230162	6.93933	0.00315329	0.0367939	-0.0856901	0.931713	0.999937	CT45A11P	cancer/testis antigen family 45 member A11, pseudogene
ENSG00000230170.1	ENSG00000230170	0.158528	0.00183895	0.00837637	-0.21954	0.82623	0.999937	HNRNPA1P28	heterogeneous nuclear ribonucleoprotein A1 pseudogene 28
ENSG00000230171.1	ENSG00000230171	0.158528	0.00183895	0.00837637	-0.21954	0.82623	0.999937	RPL22P18	ribosomal protein L22 pseudogene 18
ENSG00000230174.1	ENSG00000230174	4.93618	-0.0237581	0.0281553	0.865044	0.387014	0.999937	LINC01149	long intergenic non-protein coding RNA 1149
ENSG00000230175.1	ENSG00000230175	1.29038	0.00503823	0.0155388	-0.327055	0.743626	0.999937		ribosomal protein S13 (RPS13) pseudogene
ENSG00000230176.3	ENSG00000230176	0.333141	-0.00408404	0.00837637	0.469837	0.638472	0.999937	LINC01433	long intergenic non-protein coding RNA 1433
ENSG00000230180.1	ENSG00000230180	13.4449	0.0032442	0.0503393	-0.0644807	0.948587	0.999937	RPL12P49	ribosomal protein L12 pseudogene 49
ENSG00000230183.4	ENSG00000230183	1.97286	-0.006406	0.0199418	0.322772	0.746868	0.999937	CNOT6LP1	CNOT6L pseudogene 1
ENSG00000230184.1	ENSG00000230184	39.0732	-0.047052	0.0748569	0.628684	0.529556	0.999937	SMYD3-IT1	SMYD3 intronic transcript 1
ENSG00000230185.5	ENSG00000230185	54.6103	0.0397352	0.0655308	-0.607718	0.543375	0.999937	HSDL2-AS1	HSDL2 antisense RNA 1
ENSG00000230188.1	ENSG00000230188	0.165648	0.00183895	0.00837637	-0.21954	0.82623	0.999937		ribosomal protein L21 (RPL21) pseudogene
ENSG00000230189.7	ENSG00000230189	4.71844	-0.0145735	0.0314699	0.466376	0.640946	0.999937	RABGEF1P2	RABGEF1 pseudogene 2
ENSG00000230202.1	ENSG00000230202	14.1902	0.0483699	0.0399342	-1.24782	0.212098	0.999937		ribosomal protein L29 (RPL29) pseudogene
ENSG00000230203.1	ENSG00000230203	0.150354	-0.00210971	0.00837637	0.251865	0.801145	0.999937		ribosomal protein S3A (RPS3A) pseudogene
ENSG00000230207.1	ENSG00000230207	8.40775	-0.0164509	0.0412584	0.400264	0.688962	0.999937	RPL4P5	ribosomal protein L4 pseudogene 5
ENSG00000230208.1	ENSG00000230208	0.178234	-0.00210971	0.00837637	0.251865	0.801145	0.999937	IFNNP1	interferon nu 1, pseudogene
ENSG00000230212.6	ENSG00000230212	3.22674	0.000835896	0.0222025	-0.037796	0.96985	0.999937	CBR1-AS1	CBR1 antisense RNA 1
ENSG00000230225.1	ENSG00000230225	14.4816	-0.0432924	0.0442481	0.987756	0.323272	0.999937	MTND5P14	MT-ND5 pseudogene 14
ENSG00000230228.2	ENSG00000230228	0.150354	-0.00210971	0.00837637	0.251865	0.801145	0.999937	H3P1	H3 histone pseudogene 1
ENSG00000230239.1	ENSG00000230239	0.178234	-0.00210971	0.00837637	0.251865	0.801145	0.999937	PDE4DIPP9	PDE4DIP pseudogene 9
ENSG00000230240.1	ENSG00000230240	1.29964	0.0126728	0.0175189	-0.755673	0.449846	0.999937	RPL34P19	ribosomal protein L34 pseudogene 19
ENSG00000230251.1	ENSG00000230251	0.182788	-0.00210971	0.00837637	0.251865	0.801145	0.999937	PHB1P4	PHB1 pseudogene 4
ENSG00000230257.5	ENSG00000230257	0.336762	-0.000135376	0.00837637	0.0161617	0.987105	0.999937	NFE4	nuclear factor, erythroid 4
ENSG00000230262.8	ENSG00000230262	0.864971	-0.00376765	0.0133678	0.286559	0.77445	0.999937	LINC02603	long intergenic non-protein coding RNA 2603
ENSG00000230266.1	ENSG00000230266	8.9227	-0.0108998	0.0347194	0.313728	0.753728	0.999937	XXYLT1-AS2	XXYLT1 antisense RNA 2
ENSG00000230267.7	ENSG00000230267	0.494236	-0.00270978	0.00977776	0.266612	0.789768	0.999937	HERC2P4	HERC2 pseudogene 4
ENSG00000230273.1	ENSG00000230273	0.340868	-0.000135376	0.00837637	0.0161617	0.987105	0.999937	BRI3P3	brain protein I3 pseudogene 3
ENSG00000230274.1	ENSG00000230274	0.182788	-0.00210971	0.00837637	0.251865	0.801145	0.999937	PGAM1P3	phosphoglycerate mutase 1 pseudogene 3
ENSG00000230280.2	ENSG00000230280	0.321162	0.00381328	0.00837637	-0.440421	0.659632	0.999937	HNRNPA1P59	heterogeneous nuclear ribonucleoprotein A1 pseudogene 59
ENSG00000230284.1	ENSG00000230284	0.150354	-0.00210971	0.00837637	0.251865	0.801145	0.999937		pseudogene similar to part of ribosomal protein L7 RPL7
ENSG00000230286.1	ENSG00000230286	0.178234	-0.00210971	0.00837637	0.251865	0.801145	0.999937		novel transcript
ENSG00000230289.1	ENSG00000230289	10.5524	0.00899501	0.0440701	-0.204682	0.83782	0.999937		novel transcript
ENSG00000230290.1	ENSG00000230290	0.794638	0.00262219	0.0116045	-0.226601	0.820734	0.999937	ARMC2-AS1	ARMC2 antisense RNA 1
ENSG00000230291.5	ENSG00000230291	1.12883	0.00313777	0.0163999	-0.190978	0.848543	0.999937		ribosomal protein L26 (RPL26) pseudogene
ENSG00000230295.1	ENSG00000230295	30.3919	-0.0920483	0.0692552	1.33373	0.182293	0.999937	GTF2IP23	general transcription factor IIi pseudogene 23
ENSG00000230300.1	ENSG00000230300	0.356467	-0.00408404	0.00837637	0.49219	0.622585	0.999937	STARD13-IT1	STARD13 intronic transcript 1
ENSG00000230303.6	ENSG00000230303	13.3452	0.0572045	0.0455043	-1.27691	0.201636	0.999937		novel transcript
ENSG00000230305.2	ENSG00000230305	3.49562	-0.0136735	0.0243945	0.568582	0.56964	0.999937		postmeiotic segregation increased 2-like 5 (PMS2L5) pseudogene
ENSG00000230306.1	ENSG00000230306	5.19568	0.0271189	0.0311509	-0.893989	0.371328	0.999937	BANF1P2	BANF1 pseudogene 2
ENSG00000230310.1	ENSG00000230310	2.67764	0.00512148	0.0246328	-0.208902	0.834525	0.999937	LINC02926	long intergenic non-protein coding RNA 2926
ENSG00000230311.2	ENSG00000230311	0.494236	-0.00270978	0.00977776	0.266612	0.789768	0.999937	TOMM20P4	TOMM20 pseudogene 4
ENSG00000230312.2	ENSG00000230312	11.1395	-0.0112024	0.0432966	0.259576	0.795191	0.999937	SLC25A53P1	SLC25A53 pseudogene 1
ENSG00000230317.2	ENSG00000230317	90.9135	-0.0025921	0.0856201	0.0302859	0.975839	0.999937	LINC01284	long intergenic non-protein coding RNA 1284
ENSG00000230319.1	ENSG00000230319	2.2316	-0.0257757	0.0230888	1.1829	0.23685	0.999937	TTLL1-AS1	TTLL1 antisense RNA 1
ENSG00000230320.1	ENSG00000230320	5.77115	-0.0255006	0.0332515	0.778759	0.436122	0.999937	BEND7P1	BEN domain containing 7 pseudogene 1
ENSG00000230322.1	ENSG00000230322	1.81328	-0.0157967	0.0199649	0.824371	0.409729	0.999937		novel transcript
ENSG00000230323.6	ENSG00000230323	1.53714	0.00194033	0.0183117	-0.106797	0.91495	0.999937	LINC00159	long intergenic non-protein coding RNA 159
ENSG00000230325.1	ENSG00000230325	21.957	0.0377467	0.0593813	-0.637669	0.523689	0.999937		novel transcript
ENSG00000230328.2	ENSG00000230328	0.165648	0.00183895	0.00837637	-0.21954	0.82623	0.999937		zinc finger and BTB domain containing protein (ZBTB) pseudogene
ENSG00000230333.6	ENSG00000230333	6.49521	-0.0361571	0.0346195	1.07142	0.283979	0.999937		novel transcript, antisense to THSD7A
ENSG00000230337.1	ENSG00000230337	0.336762	-0.000135376	0.00837637	0.0161617	0.987105	0.999937	EXOSC10-AS1	EXOSC10 antisense RNA 1
ENSG00000230342.2	ENSG00000230342	0.79264	0.0063096	0.00864808	-0.778156	0.436477	0.999937	FANCD2P2	FANCD2 pseudogene 2
ENSG00000230356.1	ENSG00000230356	0.471516	0.00245634	0.00961571	-0.23282	0.815901	0.999937	NCAPD2P1	non-SMC condensin I complex subunit D2 pseudogene 1
ENSG00000230358.5	ENSG00000230358	1.47727	0.00272162	0.0182556	-0.149151	0.881434	0.999937	SPDYE21	speedy/RINGO cell cycle regulator family member E21
ENSG00000230359.5	ENSG00000230359	15.8756	-0.0146816	0.0488976	0.29989	0.764261	0.999937	TPI1P2	triosephosphate isomerase 1 pseudogene 2
ENSG00000230360.1	ENSG00000230360	0.669598	0.0059983	0.0123986	-0.514309	0.607036	0.999937	DDX10P2	DEAD-box helicase 10 pseudogene 2
ENSG00000230362.1	ENSG00000230362	0.150354	-0.00210971	0.00837637	0.251865	0.801145	0.999937	ACTG1P23	actin gamma 1 pseudogene 23
ENSG00000230364.1	ENSG00000230364	2.94743	-0.000930658	0.0250555	0.037062	0.970436	0.999937	RPL4P3	ribosomal protein L4 pseudogene 3
ENSG00000230366.9	ENSG00000230366	27.9	0.0232977	0.0643463	-0.361747	0.717541	0.999937	DSCR9	Down syndrome critical region 9
ENSG00000230373.8	ENSG00000230373	3.54183	-0.0111118	0.0273031	0.410004	0.681803	0.999937	GOLGA6L5P	golgin A6 family like 5, pseudogene
ENSG00000230381.2	ENSG00000230381	0.838118	-0.00247273	0.0117474	0.212998	0.831328	0.999937		novel transcript
ENSG00000230383.1	ENSG00000230383	0.519549	-0.00304701	0.00988673	0.30329	0.761669	0.999937	RPL6P19	ribosomal protein L6 pseudogene 19
ENSG00000230385.1	ENSG00000230385	0.178234	-0.00210971	0.00837637	0.251865	0.801145	0.999937		novel transcript
ENSG00000230393.1	ENSG00000230393	2.75587	-0.00968683	0.0248933	0.388572	0.697593	0.999937		novel transcript
ENSG00000230397.1	ENSG00000230397	30.3287	0.00799776	0.0642371	-0.124531	0.900895	0.999937	SPTLC1P1	serine palmitoyltransferase long chain base subunit 1 pseudogene 1
ENSG00000230401.1	ENSG00000230401	0.677629	-0.00045923	0.0108523	0.0424635	0.966129	0.999937	LINC01972	long intergenic non-protein coding RNA 1972
ENSG00000230408.3	ENSG00000230408	2.61112	-0.000819516	0.0246359	0.0331666	0.973542	0.999937	BZW1-AS1	BZW1 antisense RNA 1
ENSG00000230409.3	ENSG00000230409	24.6221	-0.0100623	0.0637903	0.157677	0.874711	0.999937	TCEA1P2	transcription elongation factor A1 pseudogene 2
ENSG00000230415.1	ENSG00000230415	17.1831	0.0210162	0.0549607	-0.382691	0.701949	0.999937	LINC01786	long intergenic non-protein coding RNA 1786
ENSG00000230417.12	ENSG00000230417	2.47169	0.0159362	0.0242588	-0.669307	0.5033	0.999937	LINC00595	long intergenic non-protein coding RNA 595
ENSG00000230423.3	ENSG00000230423	0.519101	-0.00221835	0.00850227	0.256606	0.797483	0.999937		novel transcript
ENSG00000230424.1	ENSG00000230424	29.6516	-0.0120349	0.0672055	0.179071	0.857882	0.999937	EMC1-AS1	EMC1 antisense RNA 1
ENSG00000230426.4	ENSG00000230426	87.0157	0.020055	0.0755175	-0.2656	0.790548	0.999937	LINC01036	long intergenic non-protein coding RNA 1036
ENSG00000230428.1	ENSG00000230428	16.5017	-0.0600583	0.0528416	1.14625	0.251691	0.999937		microtubule-associated protein 1 light chain 3 beta (MAP1LC3B) pseudogene
ENSG00000230432.1	ENSG00000230432	0.162634	0.00183895	0.00837637	-0.21954	0.82623	0.999937		novel transcript
ENSG00000230435.1	ENSG00000230435	0.494236	-0.00270978	0.00977776	0.266612	0.789768	0.999937		novel transcript
ENSG00000230438.7	ENSG00000230438	342.953	-0.0430022	0.0833181	0.516076	0.605802	0.999937	SERPINB9P1	serpin family B member 9 pseudogene 1
ENSG00000230440.1	ENSG00000230440	0.178234	-0.00210971	0.00837637	0.251865	0.801145	0.999937		novel transcript
ENSG00000230442.5	ENSG00000230442	17.7244	-0.0419243	0.0489922	0.862054	0.388658	0.999937	ASB15-AS1	ASB15 antisense RNA 1
ENSG00000230444.1	ENSG00000230444	0.341316	-0.000135376	0.00837637	0.0161617	0.987105	0.999937	TFAMP1	transcription factor A, mitochondrial pseudogene 1
ENSG00000230445.4	ENSG00000230445	3.11764	0.00224876	0.0272374	-0.0824367	0.934299	0.999937	LRRC37A6P	leucine rich repeat containing 37 member A6, pseudogene
ENSG00000230449.1	ENSG00000230449	3.44031	0.00240841	0.0270735	-0.0887987	0.929242	0.999937	RPL7P4	ribosomal protein L7 pseudogene 4
ENSG00000230452.1	ENSG00000230452	0.158528	0.00183895	0.00837637	-0.21954	0.82623	0.999937	LINC01381	long intergenic non-protein coding RNA 1381
ENSG00000230453.9	ENSG00000230453	6.91422	-0.00232899	0.0384312	0.0605292	0.951734	0.999937	ANKRD18B	ankyrin repeat domain 18B
ENSG00000230454.1	ENSG00000230454	127.634	-0.110747	0.0797834	1.39136	0.164117	0.999937		novel transcript
ENSG00000230457.3	ENSG00000230457	56.2554	-0.00783463	0.0761889	0.102706	0.918196	0.999937	PA2G4P4	proliferation-associated 2G4 pseudogene 4
ENSG00000230461.9	ENSG00000230461	0.649444	0.0102354	0.0110167	-0.911908	0.361817	0.999937	PROX1-AS1	PROX1 antisense RNA 1
ENSG00000230465.1	ENSG00000230465	0.150354	-0.00210971	0.00837637	0.251865	0.801145	0.999937	VENTXP4	VENT homeobox pseudogene 4
ENSG00000230470.1	ENSG00000230470	3.93372	-0.015099	0.0152694	1.22918	0.219006	0.999937		novel transcript
ENSG00000230479.1	ENSG00000230479	0.494236	-0.00270978	0.00977776	0.266612	0.789768	0.999937		novel transcript
ENSG00000230480.1	ENSG00000230480	1.57097	-0.0066464	0.0144484	0.478384	0.632377	0.999937		ribosomal protein L34 (RPL34) pseudogene
ENSG00000230482.1	ENSG00000230482	0.343882	-0.000135376	0.00837637	0.0161617	0.987105	0.999937	ATP5MC2P3	ATP synthase membrane subunit c locus 2 pseudogene 3
ENSG00000230483.1	ENSG00000230483	8.14885	-0.0122233	0.0396862	0.308433	0.757753	0.999937		novel transcript
ENSG00000230484.2	ENSG00000230484	1.86666	-0.00964264	0.0195496	0.503302	0.614752	0.999937	OR51A10P	olfactory receptor family 51 subfamily A member 10 pseudogene
ENSG00000230487.8	ENSG00000230487	110.221	0.041843	0.0840356	-0.497599	0.618767	0.999937	PSMG3-AS1	PSMG3 antisense RNA 1 (head to head)
ENSG00000230489.1	ENSG00000230489	2.49109	-0.0090113	0.0222866	0.408031	0.683251	0.999937	VAV3-AS1	VAV3 antisense RNA 1
ENSG00000230490.3	ENSG00000230490	5.43165	-0.037912	0.0288255	1.40127	0.161134	0.999937		novel transcript
ENSG00000230495.1	ENSG00000230495	0.97061	-0.0119	0.014383	0.909889	0.362881	0.999937		ras-related pseudogene
ENSG00000230499.1	ENSG00000230499	0.795692	0.00919973	0.0133313	-0.703352	0.481836	0.999937		novel transcript
ENSG00000230508.1	ENSG00000230508	0.787823	-0.0069374	0.0116601	0.630355	0.528462	0.999937	RPL19P21	ribosomal protein L19 pseudogene 21
ENSG00000230510.7	ENSG00000230510	30.4061	-0.0291728	0.0609258	0.479358	0.631684	0.999937	PPP5D1P	PPP5 tetratricopeptide repeat domain containing 1, pseudogene
ENSG00000230513.2	ENSG00000230513	86.2228	0.0911486	0.0880138	-1.03617	0.300121	0.999937	THAP7-AS1	THAP7 antisense RNA 1
ENSG00000230515.1	ENSG00000230515	0.702337	-0.00566617	0.0110998	0.527796	0.597641	0.999937		novel transcript
ENSG00000230516.1	ENSG00000230516	0.158528	0.00183895	0.00837637	-0.21954	0.82623	0.999937		novel transcript
ENSG00000230519.2	ENSG00000230519	0.162634	0.00183895	0.00837637	-0.21954	0.82623	0.999937	HMGB1P49	high mobility group box 1 pseudogene 49
ENSG00000230521.1	ENSG00000230521	36.0559	-0.0281235	0.0531463	0.529319	0.596584	0.999937		HLA complex group 4 pseudogene 7
ENSG00000230524.8	ENSG00000230524	5.33603	-0.0309716	0.0299283	1.06742	0.285784	0.999937	COL6A4P1	collagen type VI alpha 4 pseudogene 1
ENSG00000230530.2	ENSG00000230530	52.902	-0.0166884	0.0778464	0.214403	0.830233	0.999937	LIMD1-AS1	LIMD1 antisense RNA 1
ENSG00000230532.1	ENSG00000230532	35.3061	-0.0318661	0.0703385	0.453171	0.650426	0.999937		novel transcript
ENSG00000230533.4	ENSG00000230533	13.7991	-0.0184116	0.0389955	0.472541	0.636541	0.999937	LINC03004	long intergenic non-protein coding RNA 3004
ENSG00000230534.6	ENSG00000230534	42.8651	0.0205199	0.0700921	-0.292361	0.770011	0.999937		novel transcript
ENSG00000230536.1	ENSG00000230536	0.645338	0.0101931	0.0109941	-0.90773	0.364021	0.999937		novel transcript
ENSG00000230537.2	ENSG00000230537	6.38104	-0.0076058	0.0302332	0.250816	0.801957	0.999937	LINC02937	long intergenic non-protein coding RNA 2937
ENSG00000230539.1	ENSG00000230539	16.8823	0.0194797	0.046291	-0.42107	0.673704	0.999937	AOAH-IT1	AOAH intronic transcript 1
ENSG00000230550.2	ENSG00000230550	0.637469	-0.00498587	0.0107843	0.465419	0.641632	0.999937	ERLNC1	estrogen receptor responsive lncRNA 1
ENSG00000230551.4	ENSG00000230551	726.916	-0.0833506	0.0815778	1.02179	0.306882	0.999937		novel transcript
ENSG00000230552.6	ENSG00000230552	0.308882	-0.000135376	0.00837637	0.0161617	0.987105	0.999937		novel transcript
ENSG00000230555.2	ENSG00000230555	23.0585	0.00837553	0.0598598	-0.139652	0.888935	0.999937	LINC02916	long intergenic non-protein coding RNA 2916
ENSG00000230561.6	ENSG00000230561	0.666283	-0.0078027	0.00958129	0.818108	0.413295	0.999937	CCDC192	coiled-coil domain containing 192
ENSG00000230562.3	ENSG00000230562	44.7832	-0.0510977	0.0748622	0.682996	0.494609	0.999937	FAM133DP	family with sequence similarity 133 member D, pseudogene
ENSG00000230563.4	ENSG00000230563	0.863431	-0.00366923	0.01336	0.279146	0.780133	0.999937		novel transcript
ENSG00000230564.1	ENSG00000230564	0.150354	-0.00210971	0.00837637	0.251865	0.801145	0.999937	CALM1P2	calmodulin 1 pseudogene 2
ENSG00000230565.1	ENSG00000230565	0.856492	0.00179271	0.0117868	-0.154077	0.877549	0.999937	ZNF32-AS2	ZNF32 antisense RNA 2
ENSG00000230568.1	ENSG00000230568	0.165648	0.00183895	0.00837637	-0.21954	0.82623	0.999937	SF3A3P1	splicing factor 3a, subunit 3 pseudogene 1
ENSG00000230573.1	ENSG00000230573	0.182788	-0.00210971	0.00837637	0.251865	0.801145	0.999937	LINC02639	long intergenic non-protein coding RNA 2639
ENSG00000230580.1	ENSG00000230580	0.994079	-0.000544508	0.0155215	0.0350808	0.972015	0.999937	RPL19P5	ribosomal protein L19 pseudogene 5
ENSG00000230581.2	ENSG00000230581	108.925	-0.0324642	0.0869406	0.373382	0.708864	0.999937	ACTG1P14	actin gamma 1 pseudogene 14
ENSG00000230583.7	ENSG00000230583	14.8252	0.0573759	0.0521842	-1.10817	0.26779	0.999937	GTF2IRD1P1	GTF2I repeat domain containing 1 pseudogene 1
ENSG00000230584.1	ENSG00000230584	0.150354	-0.00210971	0.00837637	0.251865	0.801145	0.999937	CCT5P2	chaperonin containing TCP1 subunit 5 pseudogene 2
ENSG00000230587.2	ENSG00000230587	120.049	-0.0148457	0.0659894	0.225016	0.821967	0.999937	LINC02580	long intergenic non-protein coding RNA 2580
ENSG00000230590.11	ENSG00000230590	2834.96	-0.040748	0.0901989	0.451755	0.651446	0.999937	FTX	FTX transcript, XIST regulator
ENSG00000230592.2	ENSG00000230592	0.158528	0.00183895	0.00837637	-0.21954	0.82623	0.999937	RPSAP8	ribosomal protein SA pseudogene 8
ENSG00000230593.3	ENSG00000230593	0.158528	0.00183895	0.00837637	-0.21954	0.82623	0.999937	PPIAP40	peptidylprolyl isomerase A pseudogene 40
ENSG00000230597.1	ENSG00000230597	0.158528	0.00183895	0.00837637	-0.21954	0.82623	0.999937		novel transcript
ENSG00000230601.7	ENSG00000230601	0.150354	-0.00210971	0.00837637	0.251865	0.801145	0.999937	TEX48	testis expressed 48
ENSG00000230606.11	ENSG00000230606	53.3796	0.0738314	0.05156	-1.46546	0.142796	0.999937	APPAT	atherosclerotic plaque pathogenesis associated transcript
ENSG00000230613.1	ENSG00000230613	2.95631	0.024575	0.0258363	-0.985023	0.324613	0.999937	HM13-AS1	HM13 antisense RNA 1
ENSG00000230614.3	ENSG00000230614	0.150354	-0.00210971	0.00837637	0.251865	0.801145	0.999937	DYNLL1P7	dynein light chain LC8-type 1 pseudogene 7
ENSG00000230615.7	ENSG00000230615	3.09688	0.00274384	0.0270795	-0.101036	0.919522	0.999937		novel transcript
ENSG00000230623.6	ENSG00000230623	0.489825	0.00565884	0.00840099	-0.597292	0.550313	0.999937		novel transcript, antisense to ZNF281
ENSG00000230626.4	ENSG00000230626	1.0235	-0.000902755	0.0141407	0.0641646	0.948839	0.999937		novel transcript
ENSG00000230628.1	ENSG00000230628	0.499844	0.00167394	0.00841025	-0.198623	0.842558	0.999937		novel transcript
ENSG00000230629.2	ENSG00000230629	18.1297	-0.0104564	0.0565847	0.184645	0.853508	0.999937	RPS23P8	ribosomal protein S23 pseudogene 8
ENSG00000230630.5	ENSG00000230630	0.459235	-0.00195605	0.00838598	0.200007	0.841475	0.999937	DNM3OS	DNM3 opposite strand/antisense RNA
ENSG00000230635.2	ENSG00000230635	0.61671	-0.00330454	0.00910019	0.371173	0.710509	0.999937	CYP4F60P	cytochrome P450 family 4 subfamily F member 60, pseudogene
ENSG00000230641.1	ENSG00000230641	1.50029	0.015572	0.0186846	-0.886311	0.37545	0.999937	USP12-DT	USP12 divergent transcript
ENSG00000230647.2	ENSG00000230647	1.46956	-0.00773554	0.0162581	0.487165	0.626142	0.999937		novel transcript
ENSG00000230648.1	ENSG00000230648	3.89712	0.0114876	0.0288798	-0.398206	0.690478	0.999937		novel transcript
ENSG00000230649.3	ENSG00000230649	59.9683	-0.024762	0.0707489	0.349876	0.726432	0.999937		novel transcript
ENSG00000230650.1	ENSG00000230650	0.165648	0.00183895	0.00837637	-0.21954	0.82623	0.999937		zinc finger protein 532 (ZNF532) pseudogene
ENSG00000230655.3	ENSG00000230655	0.165648	0.00183895	0.00837637	-0.21954	0.82623	0.999937	OR7E55P	olfactory receptor family 7 subfamily E member 55 pseudogene
ENSG00000230658.2	ENSG00000230658	7.0501	0.00604476	0.0344798	-0.175928	0.860351	0.999937	KLHL7-DT	KLHL7 divergent transcript
ENSG00000230662.1	ENSG00000230662	0.158528	0.00183895	0.00837637	-0.21954	0.82623	0.999937	TNPO1P2	transportin 1 pseudogene 2
ENSG00000230663.1	ENSG00000230663	0.165648	0.00183895	0.00837637	-0.21954	0.82623	0.999937	FAM224B	family with sequence similarity 224 member B
ENSG00000230665.3	ENSG00000230665	0.182788	-0.00210971	0.00837637	0.251865	0.801145	0.999937	THAP12P1	THAP domain containing 12 pseudogene 1
ENSG00000230667.6	ENSG00000230667	0.82402	0.00661586	0.0118033	-0.61942	0.53564	0.999937	SETSIP	SET like protein
ENSG00000230676.1	ENSG00000230676	0.165648	0.00183895	0.00837637	-0.21954	0.82623	0.999937		novel transcript
ENSG00000230679.1	ENSG00000230679	6.92894	-0.00797204	0.0382606	0.208296	0.834998	0.999937	ENO1-AS1	ENO1 antisense RNA 1
ENSG00000230696.1	ENSG00000230696	1.4083	0.00223896	0.0139066	-0.160304	0.872641	0.999937		novel transcript, sense intronic to SEPT10
ENSG00000230697.1	ENSG00000230697	0.162634	0.00183895	0.00837637	-0.21954	0.82623	0.999937	SAP18P3	SAP18 pseudogene 3
ENSG00000230701.2	ENSG00000230701	103.059	0.0405549	0.0876654	-0.462468	0.643746	0.999937	FBXW4P1	F-box and WD repeat domain containing 4 pseudogene 1
ENSG00000230702.1	ENSG00000230702	0.64127	0.00508657	0.0107556	-0.450678	0.652222	0.999937	RPL31P30	ribosomal protein L31 pseudogene 30
ENSG00000230707.2	ENSG00000230707	0.843583	-0.00747228	0.0118903	0.676967	0.498427	0.999937		novel protein (LOC389895)
ENSG00000230710.2	ENSG00000230710	7.97442	-0.0148043	0.0389135	0.380059	0.703901	0.999937	LINC00332	long intergenic non-protein coding RNA 332
ENSG00000230715.3	ENSG00000230715	116.128	-0.0574508	0.0888934	0.64631	0.518079	0.999937		novel pseudogene
ENSG00000230721.1	ENSG00000230721	0.162634	0.00183895	0.00837637	-0.21954	0.82623	0.999937		ribosomal protein L17 (RPL17) pseudogene
ENSG00000230724.9	ENSG00000230724	0.48681	0.00768103	0.00979599	-0.699569	0.484196	0.999937	LINC01001	long intergenic non-protein coding RNA 1001
ENSG00000230725.6	ENSG00000230725	7.88615	-0.000979764	0.0368625	0.0265428	0.978824	0.999937		novel transcript
ENSG00000230729.1	ENSG00000230729	0.162634	0.00183895	0.00837637	-0.21954	0.82623	0.999937		novel transcript
ENSG00000230731.3	ENSG00000230731	1.12582	0.00256187	0.0148665	-0.172126	0.863338	0.999937	LINC02938	long intergenic non-protein coding RNA 2938
ENSG00000230732.4	ENSG00000230732	163.437	-0.027892	0.0923638	0.301992	0.762658	0.999937		novel transcript
ENSG00000230733.2	ENSG00000230733	0.50241	0.00235971	0.00981898	-0.2408	0.80971	0.999937		novel transcript
ENSG00000230734.1	ENSG00000230734	2.05262	-0.00687957	0.0201507	0.345481	0.729732	0.999937	RPL10P3	ribosomal protein L10 pseudogene 3
ENSG00000230735.1	ENSG00000230735	86.4773	-0.0206947	0.0876567	0.236085	0.813366	0.999937		novel transcript
ENSG00000230739.1	ENSG00000230739	0.973926	0.00665698	0.0156233	-0.432772	0.66518	0.999937		hydroxysteroid (17-beta) dehydrogenase 7 (HSD17B7) pseudogene
ENSG00000230747.1	ENSG00000230747	17.7706	-0.0250442	0.0538605	0.464942	0.641973	0.999937		novel transcript
ENSG00000230750.1	ENSG00000230750	0.960286	0.00468955	0.0123696	-0.387581	0.698326	0.999937	SDAD1P2	SDA1 domain containing 1 pseudogene 2
ENSG00000230751.1	ENSG00000230751	34.3404	0.104123	0.0696564	-1.50484	0.132364	0.999937		novel transcript
ENSG00000230756.1	ENSG00000230756	0.664438	-6.30074e-05	0.0107964	0.00583883	0.995341	0.999937	RHOQP3	ras homolog family member Q pseudogene 3
ENSG00000230757.1	ENSG00000230757	0.158528	0.00183895	0.00837637	-0.21954	0.82623	0.999937	NFU1P1	NFU1 iron-sulfur cluster scaffold pseudogene 1
ENSG00000230758.1	ENSG00000230758	0.150354	-0.00210971	0.00837637	0.251865	0.801145	0.999937	SNAP23P1	synaptosome associated protein 23 pseudogene 1
ENSG00000230769.1	ENSG00000230769	9.56102	0.00212122	0.038997	-0.0542101	0.956768	0.999937		riboflavin kinase (RFK) pseudogene
ENSG00000230772.1	ENSG00000230772	1.67792	0.00588776	0.0198979	-0.298807	0.765087	0.999937	VN1R108P	vomeronasal 1 receptor 108 pseudogene
ENSG00000230773.9	ENSG00000230773	23.666	-0.0561896	0.0620308	0.907906	0.363928	0.999937		novel transcript
ENSG00000230777.1	ENSG00000230777	0.49879	-0.00272116	0.00979802	0.27188	0.785714	0.999937	RPS29P5	ribosomal protein S29 pseudogene 5
ENSG00000230778.2	ENSG00000230778	4.40453	-0.0227357	0.0279333	0.831959	0.405432	0.999937	ANKRD63	ankyrin repeat domain 63
ENSG00000230781.1	ENSG00000230781	0.178234	-0.00210971	0.00837637	0.251865	0.801145	0.999937		pseudogene similar to 4933403O08Rik
ENSG00000230783.1	ENSG00000230783	4.9817	-0.0138611	0.0326688	0.425928	0.67016	0.999937	RPS3AP13	RPS3A pseudogene 13
ENSG00000230789.1	ENSG00000230789	15.1007	0.0138167	0.0467631	-0.294861	0.7681	0.999937	ARHGAP26-IT1	ARHGAP26 intronic transcript 1
ENSG00000230790.2	ENSG00000230790	0.812079	0.0122296	0.0120331	-1.09218	0.274754	0.999937		novel transcript
ENSG00000230793.1	ENSG00000230793	2.81045	0.00594214	0.0215422	-0.277442	0.781441	0.999937	SMARCE1P5	SWI/SNF related, matrix associated, actin dependent regulator of chromatin, subfamily e, member 1 pseudogene 5
ENSG00000230794.1	ENSG00000230794	0.178234	-0.00210971	0.00837637	0.251865	0.801145	0.999937		novel transcript
ENSG00000230795.3	ENSG00000230795	96.1063	0.0776675	0.0878057	-0.885457	0.37591	0.999937	HLA-K	major histocompatibility complex, class I, K (pseudogene)
ENSG00000230797.3	ENSG00000230797	18.5785	0.0459514	0.0567366	-0.812005	0.416789	0.999937	YY2	YY2 transcription factor
ENSG00000230804.2	ENSG00000230804	0.686737	-0.000561019	0.0108901	0.0518144	0.958677	0.999937	CDRT15P14	CDRT15 pseudogene 14
ENSG00000230807.1	ENSG00000230807	1.46571	0.00709991	0.015692	-0.462869	0.643459	0.999937		ubiquitin pseudogene
ENSG00000230809.1	ENSG00000230809	0.182788	-0.00210971	0.00837637	0.251865	0.801145	0.999937	RPS6P15	ribosomal protein S6 pseudogene 15
ENSG00000230815.1	ENSG00000230815	19.2502	-0.0353064	0.0549756	0.642932	0.520268	0.999937		novel transcript
ENSG00000230817.6	ENSG00000230817	7.60603	0.00189327	0.0341086	-0.0555015	0.955739	0.999937	LINC01362	long intergenic non-protein coding RNA 1362
ENSG00000230823.3	ENSG00000230823	2.48591	-0.0133199	0.0212031	0.644378	0.51933	0.999937	CBX1P1	chromobox 1 pseudogene 1
ENSG00000230825.2	ENSG00000230825	74.5776	0.0294958	0.0685111	-0.430196	0.667053	0.999937	LINC03016	long intergenic non-protein coding RNA 3016
ENSG00000230829.3	ENSG00000230829	0.182788	-0.00210971	0.00837637	0.251865	0.801145	0.999937		ribosomal protein L27 (RPL27) pseudogene
ENSG00000230832.3	ENSG00000230832	40.4635	0.0287071	0.0406231	-0.712978	0.47586	0.999937	SSBL4P	small RNA binding exonuclease protection factor La like 4, pseudogene
ENSG00000230833.1	ENSG00000230833	20.6692	-0.00858184	0.0574801	0.149447	0.881201	0.999937	RPEP3	ribulose-5-phosphate-3-epimerase pseudogene 3
ENSG00000230835.1	ENSG00000230835	0.182788	-0.00210971	0.00837637	0.251865	0.801145	0.999937		ribosomal protein S16 (RPS16) pseudogene
ENSG00000230837.1	ENSG00000230837	0.340868	-0.000135376	0.00837637	0.0161617	0.987105	0.999937	RPL31P2	ribosomal protein L31 pseudogene 2
ENSG00000230841.2	ENSG00000230841	3.27364	-0.000847498	0.0262407	0.0322256	0.974292	0.999937	RPL23AP15	ribosomal protein L23a pseudogene 15
ENSG00000230844.3	ENSG00000230844	81.892	-0.0306747	0.0797362	0.385069	0.700186	0.999937	ZNF674-AS1	ZNF674 antisense RNA 1 (head to head)
ENSG00000230847.4	ENSG00000230847	9.79685	0.00282058	0.0238638	-0.11834	0.905798	0.999937	OCLNP1	OCLN pseudogene 1
ENSG00000230848.1	ENSG00000230848	0.645338	0.0101931	0.0109941	-0.90773	0.364021	0.999937		novel transcript
ENSG00000230849.2	ENSG00000230849	4.82292	0.00603684	0.0289786	-0.208836	0.834576	0.999937	GOT2P2	GOT2 pseudogene 2
ENSG00000230852.2	ENSG00000230852	1.15155	-0.00352784	0.016458	0.214941	0.829813	0.999937	LINC02857	long intergenic non-protein coding RNA 2857
ENSG00000230863.3	ENSG00000230863	1.68987	-0.00527813	0.0164099	0.326035	0.744398	0.999937		histidine acid phosphatase domain containing 1 (HISPPD1) pseudogene
ENSG00000230866.2	ENSG00000230866	0.451061	-0.00581279	0.00838364	0.586776	0.557354	0.999937	LINC02558	long intergenic non-protein coding RNA 2558
ENSG00000230869.1	ENSG00000230869	1.34771	-0.000688434	0.0170785	0.0404379	0.967744	0.999937	AGAP10P	ArfGAP with GTPase domain, ankyrin repeat and PH domain 10, pseudogene
ENSG00000230870.2	ENSG00000230870	7.17431	0.000268835	0.0378448	-0.00711314	0.994325	0.999937	FBXW11P1	F-box and WD repeat domain containing 11 pseudogene 1
ENSG00000230872.2	ENSG00000230872	0.672469	-0.00519708	0.0109697	0.494402	0.621022	0.999937	MFSD13B	major facilitator superfamily domain containing 13B (pseudogene)
ENSG00000230873.9	ENSG00000230873	0.150354	-0.00210971	0.00837637	0.251865	0.801145	0.999937	STMND1	stathmin domain containing 1
ENSG00000230876.8	ENSG00000230876	12.8539	-0.0526312	0.044308	1.2063	0.227703	0.999937	LINC00486	long intergenic non-protein coding RNA 486
ENSG00000230882.1	ENSG00000230882	0.46741	0.0018363	0.00838812	-0.19824	0.842857	0.999937		hypothetical protein LOC285908 (LOC285908) pseudogene
ENSG00000230896.1	ENSG00000230896	21.6698	0.00752529	0.0605158	-0.124511	0.900911	0.999937		novel transcript
ENSG00000230897.1	ENSG00000230897	2.78388	0.0358354	0.0256464	-1.50352	0.132705	0.999937	RPS18P12	ribosomal protein S18 pseudogene 12
ENSG00000230898.1	ENSG00000230898	1.67336	0.00596038	0.0198956	-0.302339	0.762394	0.999937		novel transcript
ENSG00000230899.1	ENSG00000230899	0.300707	-0.00408404	0.00837637	0.437346	0.661861	0.999937	MAGEA8-AS1	MAGEA8 antisense RNA 1
ENSG00000230910.4	ENSG00000230910	0.514995	-0.00224799	0.0084744	0.255895	0.798032	0.999937	ADGRB3-DT	ADGRB3 divergent transcript
ENSG00000230911.1	ENSG00000230911	0.321162	0.00381328	0.00837637	-0.440421	0.659632	0.999937	PPIHP1	peptidylprolyl isomerase H pseudogene 1
ENSG00000230912.1	ENSG00000230912	1.02515	0.00385246	0.0124978	-0.31737	0.750963	0.999937		novel transcript
ENSG00000230914.3	ENSG00000230914	10.3094	-0.032577	0.0441642	0.740134	0.459219	0.999937	KIF19BP	kinesin family member 19B, pseudogene
ENSG00000230918.2	ENSG00000230918	37.5677	0.0211428	0.0639601	-0.331156	0.740526	0.999937	DPP4-DT	DPP4 divergent transcript
ENSG00000230922.1	ENSG00000230922	0.150354	-0.00210971	0.00837637	0.251865	0.801145	0.999937		novel transcript
ENSG00000230923.2	ENSG00000230923	4.24368	0.00296628	0.0257316	-0.115133	0.90834	0.999937	LINC00309	long intergenic non-protein coding RNA 309
ENSG00000230927.3	ENSG00000230927	7.55352	-0.00690132	0.0396113	0.174664	0.861343	0.999937	TMBIM7P	transmembrane BAX inhibitor motif containing 7, pseudogene
ENSG00000230928.1	ENSG00000230928	60.5281	-0.0192283	0.0681806	0.281955	0.777978	0.999937		novel transcript
ENSG00000230935.1	ENSG00000230935	0.333141	-0.00408404	0.00837637	0.469837	0.638472	0.999937	RPS3P1	ribosomal protein S3 pseudogene 1
ENSG00000230943.3	ENSG00000230943	0.308882	-0.000135376	0.00837637	0.0161617	0.987105	0.999937	LINC02541	long intergenic non-protein coding RNA 2541
ENSG00000230946.3	ENSG00000230946	0.816937	0.00269592	0.0131827	-0.205583	0.837117	0.999937	HNRNPA1P68	heterogeneous nuclear ribonucleoprotein A1 pseudogene 68
ENSG00000230947.2	ENSG00000230947	2.75765	-0.0137418	0.0197271	0.725404	0.468204	0.999937		novel transcript
ENSG00000230948.1	ENSG00000230948	0.343882	-0.000135376	0.00837637	0.0161617	0.987105	0.999937	AURKBP1	aurora kinase B pseudogene 1
ENSG00000230951.1	ENSG00000230951	1.94589	0.0110598	0.0195287	-0.577239	0.563778	0.999937	GPS2P2	G protein pathway suppressor 2 pseudogene 2
ENSG00000230955.1	ENSG00000230955	2.48047	0.0241364	0.0222473	-1.1715	0.241399	0.999937		novel transcript
ENSG00000230956.2	ENSG00000230956	0.182788	-0.00210971	0.00837637	0.251865	0.801145	0.999937	CAPZA1P1	CAPZA1 pseudogene 1
ENSG00000230960.1	ENSG00000230960	0.178234	-0.00210971	0.00837637	0.251865	0.801145	0.999937		novel transcript
ENSG00000230965.1	ENSG00000230965	7.0433	-0.00320816	0.0338401	0.0946501	0.924593	0.999937	SNX18P13	sorting nexin 18 pseudogene 13
ENSG00000230969.2	ENSG00000230969	0.475584	0.00557806	0.00839142	-0.587115	0.557126	0.999937	LINC02090	long intergenic non-protein coding RNA 2090
ENSG00000230978.2	ENSG00000230978	0.178234	-0.00210971	0.00837637	0.251865	0.801145	0.999937	LINC00160	long intergenic non-protein coding RNA 160
ENSG00000230979.3	ENSG00000230979	1.68184	-0.000861425	0.0185203	0.0466388	0.962801	0.999937		ribosomal protein L18a (RPL18A) pseudogene
ENSG00000230986.1	ENSG00000230986	3.56942	-0.0369522	0.0279479	1.39858	0.16194	0.999937	DDX3P2	DEAD-box helicase 3 pseudogene 2
ENSG00000230987.2	ENSG00000230987	0.328587	-0.00408404	0.00837637	0.46549	0.64158	0.999937		DEAH (Asp-Glu-Ala-His) box polypeptide 29 (DHX29) pseudogene
ENSG00000230989.7	ENSG00000230989	244.718	-0.058127	0.0923213	0.629578	0.528971	0.999937	HSBP1	heat shock factor binding protein 1
ENSG00000230999.1	ENSG00000230999	0.9856	0.0066712	0.0156548	-0.433969	0.664311	0.999937	MTND5P8	MT-ND5 pseudogene 8
ENSG00000231005.1	ENSG00000231005	0.158528	0.00183895	0.00837637	-0.21954	0.82623	0.999937	RPL39P39	ribosomal protein L39 pseudogene 39
ENSG00000231006.1	ENSG00000231006	0.506516	0.00240716	0.00984113	-0.245706	0.80591	0.999937	RPL7P32	ribosomal protein L7 pseudogene 32
ENSG00000231007.5	ENSG00000231007	0.343882	-0.000135376	0.00837637	0.0161617	0.987105	0.999937	CDC20P1	cell division cycle 20 pseudogene 1
ENSG00000231010.1	ENSG00000231010	0.819466	0.00666624	0.011778	-0.618375	0.536328	0.999937		novel transcript
ENSG00000231013.2	ENSG00000231013	0.158528	0.00183895	0.00837637	-0.21954	0.82623	0.999937	SCTR-AS1	SCTR antisense RNA 1
ENSG00000231018.1	ENSG00000231018	0.316002	-0.000135376	0.00837637	0.0161617	0.987105	0.999937	EIF4A1P3	eukaryotic translation initiation factor 4A1 pseudogene 3
ENSG00000231019.1	ENSG00000231019	0.178234	-0.00210971	0.00837637	0.251865	0.801145	0.999937	LINC00373	long intergenic non-protein coding RNA 373
ENSG00000231028.9	ENSG00000231028	19.512	0.0319258	0.0548497	-0.584474	0.558901	0.999937	AHI1-DT	AHI1 divergent transcript
ENSG00000231035.1	ENSG00000231035	11.3081	-0.0342579	0.0472731	0.72772	0.466785	0.999937	RPL7L1P9	ribosomal protein L7 like 1 pseudogene 9
ENSG00000231043.3	ENSG00000231043	3.42075	-0.00984149	0.0276153	0.356663	0.721344	0.999937		IK cytokine, down-regulator of HLA II (IK) pseudogene
ENSG00000231046.1	ENSG00000231046	0.158528	0.00183895	0.00837637	-0.21954	0.82623	0.999937	MFSD4B-DT	MFSD4B divergent transcript
ENSG00000231047.1	ENSG00000231047	6.80992	0.0120805	0.0319004	-0.37908	0.704629	0.999937	GCNT1P3	glucosaminyl (N-acetyl) transferase 1 pseudogene 3
ENSG00000231050.1	ENSG00000231050	16.1141	0.013479	0.0530141	-0.254551	0.79907	0.999937	GNB1-DT	GNB1 divergent transcript
ENSG00000231057.4	ENSG00000231057	0.317056	0.00381328	0.00837637	-0.43628	0.662634	0.999937	NEK2-DT	NEK2 divergent transcript
ENSG00000231063.1	ENSG00000231063	5.42195	0.0312261	0.0333322	-0.954362	0.3399	0.999937	RPL6P6	ribosomal protein L6 pseudogene 6
ENSG00000231064.7	ENSG00000231064	264.818	-0.0417102	0.0824387	0.50605	0.612822	0.999937	THBS3-AS1	THBS3 antisense RNA 1
ENSG00000231066.3	ENSG00000231066	5.43986	-0.0476188	0.032217	1.56004	0.118749	0.999937	NPM1P9	nucleophosmin 1 pseudogene 9
ENSG00000231072.1	ENSG00000231072	0.178234	-0.00210971	0.00837637	0.251865	0.801145	0.999937	GAPDHP64	glyceraldehyde-3-phosphate dehydrogenase pseudogene 64
ENSG00000231073.1	ENSG00000231073	0.493931	0.00571081	0.0084246	-0.601718	0.547362	0.999937		novel transcript, antisense to CERS2
ENSG00000231074.9	ENSG00000231074	3229.63	-0.122903	0.0833127	1.47523	0.140152	0.999937	HCG18	HLA complex group 18
ENSG00000231079.7	ENSG00000231079	9.01066	0.00703778	0.0419181	-0.168253	0.866385	0.999937	KIF5C-AS1	KIF5C antisense RNA 1
ENSG00000231082.1	ENSG00000231082	0.178234	-0.00210971	0.00837637	0.251865	0.801145	0.999937	LINC02655	long intergenic non-protein coding RNA 2655
ENSG00000231086.1	ENSG00000231086	1.67675	-0.008009	0.020466	0.395054	0.692803	0.999937	TSSK1A	testis specific serine kinase 1A (pseudogene)
ENSG00000231090.2	ENSG00000231090	6.97071	0.00644483	0.0328197	-0.195915	0.844677	0.999937	MIR4422HG	MIR4422 host gene
ENSG00000231092.1	ENSG00000231092	0.150354	-0.00210971	0.00837637	0.251865	0.801145	0.999937		novel transcript
ENSG00000231095.1	ENSG00000231095	6.74132	0.0444941	0.0380902	-1.19321	0.232786	0.999937	GYG1P3	glycogenin 1 pseudogene 3
ENSG00000231098.1	ENSG00000231098	0.478636	0.00254403	0.00965254	-0.241296	0.809325	0.999937		novel transcript
ENSG00000231102.1	ENSG00000231102	0.328587	-0.00408404	0.00837637	0.46549	0.64158	0.999937		novel transcript
ENSG00000231104.8	ENSG00000231104	0.317056	0.00381328	0.00837637	-0.43628	0.662634	0.999937		novel transcript, antisense to RAB11FIP2
ENSG00000231105.2	ENSG00000231105	112.457	-0.00494527	0.0765189	0.0646148	0.948481	0.999937	ECE1-AS1	ECE1 antisense RNA 1
ENSG00000231108.2	ENSG00000231108	1.4891	0.0102466	0.0195967	-0.532879	0.594117	0.999937	PRELID3BP11	PRELI domain containing 3B pseudogene 11
ENSG00000231113.2	ENSG00000231113	133.645	0.00269051	0.0907242	-0.0296627	0.976336	0.999937	LINC02976	long intergenic non-protein coding RNA 2976
ENSG00000231120.3	ENSG00000231120	0.665492	0.00461207	0.0109274	-0.449661	0.652955	0.999937	BTF3P10	basic transcription factor 3 pseudogene 10
ENSG00000231122.5	ENSG00000231122	2.60062	0.0105008	0.0226689	-0.46734	0.640256	0.999937	FAM25E	family with sequence similarity 25 member E
ENSG00000231125.2	ENSG00000231125	34.4654	-0.0494786	0.0633091	0.783508	0.433329	0.999937		novel transcript, sense intronic to CCT8
ENSG00000231128.6	ENSG00000231128	8.75631	-0.0050502	0.0409387	0.12371	0.901545	0.999937		novel transcript, antisense to PTPN22
ENSG00000231130.1	ENSG00000231130	4.45375	0.014238	0.0315014	-0.454242	0.649654	0.999937	HLA-T	major histocompatibility complex, class I, T (pseudogene)
ENSG00000231133.8	ENSG00000231133	23.4715	0.0649665	0.0597249	-1.09608	0.273045	0.999937	HAR1B	highly accelerated region 1B
ENSG00000231140.3	ENSG00000231140	0.158528	0.00183895	0.00837637	-0.21954	0.82623	0.999937		novel transcript
ENSG00000231148.1	ENSG00000231148	0.158528	0.00183895	0.00837637	-0.21954	0.82623	0.999937	HMGB1P7	high mobility group box 1 pseudogene 7
ENSG00000231150.5	ENSG00000231150	0.863431	-0.00366923	0.01336	0.279146	0.780133	0.999937	DNAH8-AS1	DNAH8 antisense RNA 1
ENSG00000231154.1	ENSG00000231154	34.136	0.0415136	0.0670403	-0.619213	0.535776	0.999937	MORF4L2-AS1	MORF4L2 antisense RNA 1
ENSG00000231158.1	ENSG00000231158	0.182788	-0.00210971	0.00837637	0.251865	0.801145	0.999937	PTP4A1P1	PTP4A1 pseudogene 1
ENSG00000231160.10	ENSG00000231160	204.67	0.0601429	0.0924222	-0.650878	0.515125	0.999937	KLF3-AS1	KLF3 antisense RNA 1
ENSG00000231162.4	ENSG00000231162	0.165648	0.00183895	0.00837637	-0.21954	0.82623	0.999937	COX11P1	COX11 pseudogene 1
ENSG00000231165.3	ENSG00000231165	0.796746	0.00871117	0.0101591	-0.916024	0.359654	0.999937	TRBV26OR9-2	T cell receptor beta variable 26/OR9-2 (pseudogene)
ENSG00000231167.3	ENSG00000231167	43.5341	-0.114608	0.0695898	1.65874	0.0971681	0.999937	YBX1P2	Y-box binding protein 1 pseudogene 2
ENSG00000231169.4	ENSG00000231169	0.345422	-0.000135376	0.00837637	0.0161617	0.987105	0.999937	EEF1B2P1	eukaryotic translation elongation factor 1 beta 2 pseudogene 1
ENSG00000231170.7	ENSG00000231170	0.158528	0.00183895	0.00837637	-0.21954	0.82623	0.999937	PDK4-AS1	PDK4 antisense RNA 1
ENSG00000231171.4	ENSG00000231171	0.165648	0.00183895	0.00837637	-0.21954	0.82623	0.999937	LINC01098	long intergenic non-protein coding RNA 1098
ENSG00000231177.4	ENSG00000231177	151.69	-0.0249812	0.0893394	0.279467	0.779886	0.999937	LINC00852	long intergenic non-protein coding RNA 852
ENSG00000231181.1	ENSG00000231181	32.7723	-0.0299743	0.0701242	0.427466	0.66904	0.999937		ribosomal protein L9 (RPL9) pseudogene
ENSG00000231185.7	ENSG00000231185	0.158528	0.00183895	0.00837637	-0.21954	0.82623	0.999937	SPRY4-AS1	SPRY4 antisense RNA 1
ENSG00000231187.3	ENSG00000231187	0.601415	-0.00613805	0.00850459	0.693601	0.487933	0.999937	SYT15-AS1	SYT15 antisense RNA 1
ENSG00000231193.1	ENSG00000231193	0.962737	-2.09552e-05	0.0139801	0.00149051	0.998811	0.999937		novel transcript
ENSG00000231194.1	ENSG00000231194	28.1447	-0.0549215	0.0584175	0.944194	0.34507	0.999937	FARP1-AS1	FARP1 antisense RNA 1
ENSG00000231198.1	ENSG00000231198	0.162634	0.00183895	0.00837637	-0.21954	0.82623	0.999937		pseudogene similar to part of pleckstrin homology domain containing, family B (evectins) member 2 PLEKHB2
ENSG00000231202.1	ENSG00000231202	0.158528	0.00183895	0.00837637	-0.21954	0.82623	0.999937	TRGVB	T cell receptor gamma variable B (pseudogene)
ENSG00000231203.1	ENSG00000231203	1.6332	-1.9633e-05	0.0180133	0.00108765	0.999132	0.999937	KRT8P10	keratin 8 pseudogene 10
ENSG00000231204.7	ENSG00000231204	0.978785	-0.006032	0.0142003	0.433974	0.664307	0.999937		novel transcript
ENSG00000231205.11	ENSG00000231205	62.061	0.00500498	0.076452	-0.0653793	0.947872	0.999937	ZNF826P	zinc finger protein 826, pseudogene
ENSG00000231216.1	ENSG00000231216	0.150354	-0.00210971	0.00837637	0.251865	0.801145	0.999937	GS1-600G8.3	unknown transcript
ENSG00000231228.4	ENSG00000231228	0.49879	-0.00272116	0.00979802	0.27188	0.785714	0.999937	ARPP19P1	ARPP19 pseudogene 1
ENSG00000231231.5	ENSG00000231231	0.162634	0.00183895	0.00837637	-0.21954	0.82623	0.999937	LINC01423	long intergenic non-protein coding RNA 1423
ENSG00000231233.1	ENSG00000231233	1.81814	0.0028519	0.0217243	-0.131394	0.895464	0.999937	CFAP58-DT	CFAP58 divergent transcript
ENSG00000231235.1	ENSG00000231235	0.182788	-0.00210971	0.00837637	0.251865	0.801145	0.999937	CTNNBL1P1	CTNNBL1 pseudogene 1
ENSG00000231236.2	ENSG00000231236	0.158528	0.00183895	0.00837637	-0.21954	0.82623	0.999937		novel transcript
ENSG00000231237.1	ENSG00000231237	0.641575	-0.00493624	0.0108119	0.466382	0.640942	0.999937	OR6K1P	olfactory receptor family 6 subfamily K member 1 pseudogene
ENSG00000231241.1	ENSG00000231241	10.1085	-0.0310661	0.042069	0.744567	0.456534	0.999937	RPS3AP3	RPS3A pseudogene 3
ENSG00000231244.1	ENSG00000231244	0.333141	-0.00408404	0.00837637	0.469837	0.638472	0.999937	PSMC1P3	proteasome 26S subunit, ATPase 1 pseudogene 3
ENSG00000231245.2	ENSG00000231245	1.6829	0.00355112	0.0165211	-0.217115	0.828119	0.999937	C1DP1	C1D nuclear receptor corepressor pseudogene 1
ENSG00000231246.2	ENSG00000231246	0.150354	-0.00210971	0.00837637	0.251865	0.801145	0.999937	LINC02884	long intergenic non-protein coding RNA 2884
ENSG00000231249.1	ENSG00000231249	13.1651	0.0180127	0.0428343	-0.42227	0.672828	0.999937	ITPR1-DT	ITPR1 divergent transcript
ENSG00000231252.3	ENSG00000231252	0.324176	0.00381328	0.00837637	-0.443423	0.65746	0.999937		novel transcript
ENSG00000231255.1	ENSG00000231255	0.491222	-0.00273373	0.00975715	0.266078	0.790179	0.999937		novel transcript
ENSG00000231256.8	ENSG00000231256	0.687764	-0.000257794	0.00940307	0.0275483	0.978022	0.999937	CFAP97D1	CFAP97 domain containing 1
ENSG00000231272.1	ENSG00000231272	2.90934	-0.00358588	0.0193232	0.186686	0.851907	0.999937		novel transcript
ENSG00000231290.6	ENSG00000231290	4.95851	-0.0342062	0.0307968	1.14755	0.251155	0.999937	APCDD1L-DT	APCDD1L divergent transcript
ENSG00000231300.1	ENSG00000231300	0.165648	0.00183895	0.00837637	-0.21954	0.82623	0.999937	EZH2P1	enhancer of zeste 2 polycomb repressive complex 2 subunit pseudogene 1
ENSG00000231302.1	ENSG00000231302	1.48346	0.00885379	0.0181598	-0.497553	0.618799	0.999937	RPL36P2	ribosomal protein L36 pseudogene 2
ENSG00000231304.2	ENSG00000231304	101.968	-0.038909	0.0762048	0.510409	0.609765	0.999937	SGO1-AS1	SGO1 antisense RNA 1
ENSG00000231305.4	ENSG00000231305	16.5158	-0.0391602	0.051531	0.76229	0.445887	0.999937		novel transcript
ENSG00000231307.1	ENSG00000231307	34.0345	0.013962	0.0690023	-0.202149	0.8398	0.999937	RPS3P2	ribosomal protein S3 pseudogene 2
ENSG00000231312.7	ENSG00000231312	58.4603	-0.0624749	0.0751757	0.832789	0.404964	0.999937	MAP4K3-DT	MAP4K3 divergent transcript
ENSG00000231313.2	ENSG00000231313	0.652459	0.0102662	0.0110331	-0.914956	0.360215	0.999937	CLIC1P1	chloride intracellular channel 1 pseudogene 1
ENSG00000231316.1	ENSG00000231316	0.158528	0.00183895	0.00837637	-0.21954	0.82623	0.999937		ribosomal protein L31 (RPL31) pseudogene
ENSG00000231327.1	ENSG00000231327	14.8185	0.013029	0.0531665	-0.24493	0.80651	0.999937	LINC01816	long intergenic non-protein coding RNA 1816
ENSG00000231328.1	ENSG00000231328	0.150354	-0.00210971	0.00837637	0.251865	0.801145	0.999937	TPT1P7	TPT1 pseudogene 7
ENSG00000231329.8	ENSG00000231329	3.47392	-0.00918297	0.0251802	0.366335	0.714115	0.999937		novel transcript
ENSG00000231333.2	ENSG00000231333	2.29934	0.00610894	0.0230824	-0.265119	0.790918	0.999937	RPL34P6	ribosomal protein L34 pseudogene 6
ENSG00000231336.1	ENSG00000231336	0.158528	0.00183895	0.00837637	-0.21954	0.82623	0.999937		novel transcript
ENSG00000231340.1	ENSG00000231340	5.48675	0.0195443	0.0194933	-1.13527	0.256262	0.999937	ACTG1P10	actin gamma 1 pseudogene 10
ENSG00000231344.1	ENSG00000231344	13.2001	0.0133286	0.0496782	-0.269007	0.787925	0.999937		novel pseudogene
ENSG00000231345.3	ENSG00000231345	3.69731	-0.0132084	0.0274694	0.485371	0.627413	0.999937	BEND3P1	BEN domain containing 3 pseudogene 1
ENSG00000231346.5	ENSG00000231346	3.25567	-0.000924852	0.025627	0.0359754	0.971302	0.999937	LINC01160	long intergenic non-protein coding RNA 1160
ENSG00000231349.2	ENSG00000231349	0.162634	0.00183895	0.00837637	-0.21954	0.82623	0.999937		ribosomal protein L7 (RPL7) pseudogene
ENSG00000231358.4	ENSG00000231358	4.33569	-0.02889	0.0264976	1.15017	0.250075	0.999937		novel transcript
ENSG00000231359.3	ENSG00000231359	1.46152	0.0211721	0.015787	-1.71997	0.0854388	0.999937		ribosomal protein L31 (RPL31) pseudogene
ENSG00000231362.1	ENSG00000231362	1.03363	-0.00077014	0.0141648	0.0547418	0.956344	0.999937		ribosomal protein L39 (RPL39) pseudogene
ENSG00000231365.6	ENSG00000231365	609.102	0.0969524	0.0893881	-1.08459	0.278105	0.999937	WARS2-AS1	WARS2 antisense RNA 1
ENSG00000231367.6	ENSG00000231367	0.978337	-0.00591479	0.0141936	0.425705	0.670322	0.999937	LINC02613	long intergenic non-protein coding RNA 2613
ENSG00000231369.1	ENSG00000231369	0.46741	0.0018363	0.00838812	-0.19824	0.842857	0.999937		ribosomal protein L15 (RPL15) pseudogene
ENSG00000231376.1	ENSG00000231376	0.182788	-0.00210971	0.00837637	0.251865	0.801145	0.999937	HMGN2P16	high mobility group nucleosomal binding domain 2 pseudogene 16
ENSG00000231381.2	ENSG00000231381	0.328587	-0.00408404	0.00837637	0.46549	0.64158	0.999937	RNF2P1	ring finger protein 2 pseudogene 1
ENSG00000231389.7	ENSG00000231389	205.958	-0.0109717	0.0816743	0.134257	0.893199	0.999937	HLA-DPA1	major histocompatibility complex, class II, DP alpha 1
ENSG00000231392.1	ENSG00000231392	0.162634	0.00183895	0.00837637	-0.21954	0.82623	0.999937		Ig lambda chain V-II region pseudogene
ENSG00000231394.1	ENSG00000231394	1.35876	-0.00698048	0.0172475	0.411818	0.680473	0.999937		novel transcript
ENSG00000231395.1	ENSG00000231395	2.09519	-0.0158314	0.0183902	0.922195	0.356427	0.999937	ARL4AP4	ADP ribosylation factor like GTPase 4A pseudogene 4
ENSG00000231397.1	ENSG00000231397	0.312988	-0.000135376	0.00837637	0.0161617	0.987105	0.999937		karyopherin (importin) beta 1 (KPNB1) pseudogene
ENSG00000231401.2	ENSG00000231401	1.15111	-0.00277672	0.0149273	0.18664	0.851943	0.999937		novel transcript
ENSG00000231402.1	ENSG00000231402	3.34689	-0.0107359	0.0240874	0.450614	0.652268	0.999937	WASF5P	WASP family member 5, pseudogene
ENSG00000231404.2	ENSG00000231404	1.14429	-0.0113786	0.0135905	0.958989	0.337564	0.999937	RAC1P3	Rac family small GTPase 1 pseudogene 3
ENSG00000231407.6	ENSG00000231407	6.96442	-0.0312733	0.0371864	0.850163	0.395235	0.999937	GORAB-AS1	GORAB antisense RNA 1
ENSG00000231412.2	ENSG00000231412	0.178234	-0.00210971	0.00837637	0.251865	0.801145	0.999937		novel transcript
ENSG00000231414.1	ENSG00000231414	0.506964	0.00237326	0.00984669	-0.241499	0.809168	0.999937	RPL39P15	ribosomal protein L39 pseudogene 15
ENSG00000231416.1	ENSG00000231416	42.8617	0.0333908	0.0710555	-0.470743	0.637824	0.999937		ribosomal protein L34 (RPL34) pseudogene
ENSG00000231419.6	ENSG00000231419	15.7874	0.00480493	0.0393261	-0.122008	0.902893	0.999937	LINC00689	long intergenic non-protein coding RNA 689
ENSG00000231421.8	ENSG00000231421	0.336762	-0.000135376	0.00837637	0.0161617	0.987105	0.999937		novel transcript
ENSG00000231422.2	ENSG00000231422	0.150354	-0.00210971	0.00837637	0.251865	0.801145	0.999937	LINC01516	long intergenic non-protein coding RNA 1516
ENSG00000231424.3	ENSG00000231424	0.158528	0.00183895	0.00837637	-0.21954	0.82623	0.999937		novel transcript, antisense to FMO1
ENSG00000231431.7	ENSG00000231431	0.150354	-0.00210971	0.00837637	0.251865	0.801145	0.999937	FAR2P4	fatty acyl-CoA reductase 2 pseudogene 4
ENSG00000231434.1	ENSG00000231434	0.165648	0.00183895	0.00837637	-0.21954	0.82623	0.999937	HSP90AA3P	heat shock protein 90 alpha family class A member 3, pseudogene
ENSG00000231440.1	ENSG00000231440	11.9899	-0.00065151	0.0352794	0.0184785	0.985257	0.999937		novel transcript
ENSG00000231454.2	ENSG00000231454	0.165648	0.00183895	0.00837637	-0.21954	0.82623	0.999937		novel pseudogene
ENSG00000231458.2	ENSG00000231458	0.653818	0.00332455	0.00926553	-0.375908	0.706986	0.999937	RNASEH1P2	ribonuclease H1 pseudogene 2
ENSG00000231466.2	ENSG00000231466	11.7383	0.003694	0.0445956	-0.0828215	0.933993	0.999937		PHD finger protein 10 (PHF10) pseudogene
ENSG00000231467.2	ENSG00000231467	6.52876	-0.0210231	0.0343805	0.616761	0.537393	0.999937		novel transcript
ENSG00000231473.3	ENSG00000231473	32.5791	-0.0639988	0.0647002	0.992319	0.321042	0.999937	RB1-DT	RB1 divergent transcript
ENSG00000231475.3	ENSG00000231475	2.16202	0.00257549	0.0234875	-0.109849	0.912529	0.999937	IGHV4-31	immunoglobulin heavy variable 4-31
ENSG00000231476.1	ENSG00000231476	1.47559	-0.00764149	0.0162614	0.481454	0.630194	0.999937		novel transcript
ENSG00000231482.3	ENSG00000231482	0.182788	-0.00210971	0.00837637	0.251865	0.801145	0.999937		novel transcript
ENSG00000231494.1	ENSG00000231494	0.158528	0.00183895	0.00837637	-0.21954	0.82623	0.999937	RPL21P35	ribosomal protein L21 pseudogene 35
ENSG00000231500.7	ENSG00000231500	534.974	-0.00980235	0.0879789	0.111433	0.911273	0.999937	RPS18	ribosomal protein S18
ENSG00000231503.4	ENSG00000231503	12.4195	0.00416674	0.048728	-0.0855223	0.931846	0.999937	PTMAP4	prothymosin alpha pseudogene 4
ENSG00000231507.2	ENSG00000231507	34.2666	0.110035	0.0699189	-1.58073	0.11394	0.999937	LINC01353	long intergenic non-protein coding RNA 1353
ENSG00000231508.1	ENSG00000231508	32.8958	0.0832897	0.0686091	-1.21897	0.222854	0.999937	RPL34P20	ribosomal protein L34 pseudogene 20
ENSG00000231509.1	ENSG00000231509	0.178234	-0.00210971	0.00837637	0.251865	0.801145	0.999937		novel transcript
ENSG00000231521.1	ENSG00000231521	6.83255	-0.0243679	0.0378236	0.648303	0.516789	0.999937		novel transcript
ENSG00000231527.7	ENSG00000231527	1.96865	0.00505664	0.0198962	-0.255036	0.798696	0.999937	FAM27C	family with sequence similarity 27 member C
ENSG00000231530.1	ENSG00000231530	0.62187	0.000201793	0.0106106	-0.0188146	0.984989	0.999937		novel transcript
ENSG00000231531.5	ENSG00000231531	0.678077	-0.000559469	0.0108548	0.0517304	0.958744	0.999937	HINT1P1	histidine triad nucleotide binding protein 1 pseudogene 1
ENSG00000231534.1	ENSG00000231534	2.45998	0.021472	0.02381	-0.937637	0.348431	0.999937	FBXO36-IT1	FBXO36 intronic transcript 1
ENSG00000231535.7	ENSG00000231535	126.765	-0.000380669	0.0120744	0.0315374	0.974841	0.999937	LINC00278	long intergenic non-protein coding RNA 278
ENSG00000231536.1	ENSG00000231536	0.182788	-0.00210971	0.00837637	0.251865	0.801145	0.999937		novel transcript
ENSG00000231544.3	ENSG00000231544	2.30861	0.0122109	0.0229705	-0.539038	0.589861	0.999937	RSL24D1P11	ribosomal L24 domain containing 1 pseudogene 11
ENSG00000231546.1	ENSG00000231546	0.491669	-0.00278863	0.00974901	0.270614	0.786688	0.999937	RPL3P5	ribosomal protein L3 pseudogene 5
ENSG00000231548.2	ENSG00000231548	0.158528	0.00183895	0.00837637	-0.21954	0.82623	0.999937	OR55B1P	olfactory receptor family 55 subfamily B member 1 pseudogene
ENSG00000231549.1	ENSG00000231549	0.328587	-0.00408404	0.00837637	0.46549	0.64158	0.999937	ATP5MKP1	ATP5MK pseudogene 1
ENSG00000231550.1	ENSG00000231550	0.812082	-0.0124584	0.0120834	1.1213	0.262158	0.999937	PTCHD3P2	patched domain containing 3 pseudogene 2
ENSG00000231551.8	ENSG00000231551	40.6269	0.0870442	0.0703997	-1.24147	0.214434	0.999937	PDE4DIPP6	PDE4DIP pseudogene 6
ENSG00000231552.1	ENSG00000231552	0.165648	0.00183895	0.00837637	-0.21954	0.82623	0.999937	IGBP1P3	immunoglobulin (CD79A) binding protein 1 pseudogene 3
ENSG00000231561.2	ENSG00000231561	2.52492	0.00605879	0.0206098	-0.297066	0.766416	0.999937	CEACAMP5	CEA cell adhesion molecule pseudogene 5
ENSG00000231563.2	ENSG00000231563	29.0873	0.0593731	0.0594861	-1.00345	0.315643	0.999937		novel transcript
ENSG00000231566.2	ENSG00000231566	50.2582	-0.030183	0.0667475	0.452058	0.651227	0.999937	LINC02595	long intergenic non-protein coding RNA 2595
ENSG00000231579.3	ENSG00000231579	1.16138	0.00586146	0.0127867	-0.480301	0.631013	0.999937	RPL7P21	ribosomal protein L7 pseudogene 21
ENSG00000231584.8	ENSG00000231584	87.5882	-0.0107822	0.080712	0.133706	0.893635	0.999937	FAHD2CP	fumarylacetoacetate hydrolase domain containing 2C, pseudogene
ENSG00000231585.1	ENSG00000231585	0.158528	0.00183895	0.00837637	-0.21954	0.82623	0.999937		novel transcript
ENSG00000231587.1	ENSG00000231587	21.0396	0.0112658	0.0513268	-0.219382	0.826352	0.999937	SNORD62B	small nucleolar RNA, C/D box 62B
ENSG00000231605.6	ENSG00000231605	0.162634	0.00183895	0.00837637	-0.21954	0.82623	0.999937	LINC01363	long intergenic non-protein coding RNA 1363
ENSG00000231607.13	ENSG00000231607	419.415	-0.183171	0.0805153	2.29299	0.0218486	0.999937	DLEU2	deleted in lymphocytic leukemia 2
ENSG00000231609.7	ENSG00000231609	0.942283	-0.00864099	0.0124148	0.77288	0.439593	0.999937	EHBP1-AS1	EHBP1 antisense RNA 1
ENSG00000231610.1	ENSG00000231610	0.340868	-0.000135376	0.00837637	0.0161617	0.987105	0.999937	PIK3CDP1	phosphatidylinositol-4,5-bisphosphate 3-kinase catalytic subunit delta pseudogene 1
ENSG00000231612.1	ENSG00000231612	2.27508	-0.0156624	0.0206508	0.787905	0.430752	0.999937		novel transcript
ENSG00000231613.1	ENSG00000231613	13.1155	-0.0633624	0.0492549	1.30199	0.19292	0.999937		novel transcript
ENSG00000231615.2	ENSG00000231615	44.3822	0.0015602	0.0673669	-0.0231386	0.98154	0.999937		novel pseudogene
ENSG00000231616.9	ENSG00000231616	1.97954	-0.00760566	0.022059	0.346234	0.729167	0.999937		novel transcript, antisense to KIF27
ENSG00000231620.1	ENSG00000231620	0.158528	0.00183895	0.00837637	-0.21954	0.82623	0.999937		novel transcript
ENSG00000231621.1	ENSG00000231621	60.2021	0.0352744	0.0703049	-0.502427	0.615367	0.999937	ANKRD44-AS1	ANKRD44 antisense RNA 1
ENSG00000231636.1	ENSG00000231636	0.471516	0.00245634	0.00961571	-0.23282	0.815901	0.999937	AGBL5-AS1	AGBL5 antisense RNA 1
ENSG00000231638.1	ENSG00000231638	0.150354	-0.00210971	0.00837637	0.251865	0.801145	0.999937	LUARIS	lncRNA upregulator of antiviral response interferon signaling
ENSG00000231645.3	ENSG00000231645	0.328587	-0.00408404	0.00837637	0.46549	0.64158	0.999937	KRT17P6	keratin 17 pseudogene 6
ENSG00000231646.6	ENSG00000231646	10.9531	0.00201365	0.0398834	-0.0505047	0.95972	0.999937	FSIP2-AS1	FSIP2 antisense RNA 1
ENSG00000231650.1	ENSG00000231650	0.162634	0.00183895	0.00837637	-0.21954	0.82623	0.999937	RFESDP1	Rieske (Fe-S) domain containing pseudogene 1
ENSG00000231651.1	ENSG00000231651	0.158528	0.00183895	0.00837637	-0.21954	0.82623	0.999937	DLG3-AS1	DLG3 antisense RNA 1
ENSG00000231652.2	ENSG00000231652	0.809064	0.00879624	0.0102082	-0.925837	0.354531	0.999937	CD109-AS1	CD109 antisense RNA 1
ENSG00000231653.1	ENSG00000231653	0.982405	-0.000382904	0.0122845	0.0311159	0.975177	0.999937		novel transcript
ENSG00000231655.1	ENSG00000231655	0.158528	0.00183895	0.00837637	-0.21954	0.82623	0.999937	EMP2P1	EMP2 pseudogene 1
ENSG00000231663.1	ENSG00000231663	25.3314	0.0359995	0.0632357	-0.570836	0.568111	0.999937	COA6-AS1	COA6 antisense RNA 1
ENSG00000231665.1	ENSG00000231665	0.321162	0.00381328	0.00837637	-0.440421	0.659632	0.999937	OGFOD1P1	2-oxoglutarate and iron dependent oxygenase domain containing 1 pseudogene 1
ENSG00000231668.2	ENSG00000231668	16.1102	0.0051046	0.0513921	-0.0992241	0.92096	0.999937	PPP2R2DP1	protein phosphatase 2 regulatory subunit Bdelta pseudogene 1
ENSG00000231671.1	ENSG00000231671	0.178234	-0.00210971	0.00837637	0.251865	0.801145	0.999937	LINC01307	long intergenic non-protein coding RNA 1307
ENSG00000231672.8	ENSG00000231672	135.211	-0.0660074	0.0855081	0.771862	0.440196	0.999937	DIRC3	disrupted in renal carcinoma 3
ENSG00000231678.2	ENSG00000231678	3.40716	0.00774622	0.0185563	-0.427471	0.669036	0.999937		novel transcript
ENSG00000231681.2	ENSG00000231681	0.674009	-0.00678092	0.0124242	0.564215	0.572608	0.999937		novel transcript
ENSG00000231682.1	ENSG00000231682	115.278	0.0450236	0.0849737	-0.530102	0.596041	0.999937	LINC01891	long intergenic non-protein coding RNA 1891
ENSG00000231684.3	ENSG00000231684	0.336762	-0.000135376	0.00837637	0.0161617	0.987105	0.999937	EIF1P3	eukaryotic translation initiation factor 1 pseudogene 3
ENSG00000231686.1	ENSG00000231686	0.52667	-0.00298086	0.00993938	0.304567	0.760696	0.999937	ANKRD11P2	ANKRD11 pseudogene 2
ENSG00000231690.3	ENSG00000231690	2.74783	-0.00313724	0.0247356	0.126331	0.89947	0.999937	LINC00574	long intergenic non-protein coding RNA 574
ENSG00000231697.3	ENSG00000231697	36.0968	0.020903	0.0655453	-0.318862	0.749831	0.999937	NANOGP5	Nanog homeobox pseudogene 5
ENSG00000231699.1	ENSG00000231699	21.795	-0.0995131	0.061468	1.63348	0.102369	0.999937		ribosomal protein L39 (RPL39) pseudogene
ENSG00000231700.3	ENSG00000231700	0.641232	0.00734578	0.00933399	-0.76524	0.444129	0.999937		pseudogene similar to part of SON DNA binding protein (SON)
ENSG00000231702.2	ENSG00000231702	0.459235	-0.00195605	0.00838598	0.200007	0.841475	0.999937		ribosomal protein L39 (RPL39) pseudogene
ENSG00000231703.2	ENSG00000231703	0.511375	-0.00834169	0.00994038	0.751586	0.4523	0.999937		novel transcript, antisense to TSHZ2
ENSG00000231704.6	ENSG00000231704	3.33263	0.022329	0.0264612	-0.871304	0.383588	0.999937		novel transcript
ENSG00000231705.1	ENSG00000231705	9.95877	-0.0153672	0.0444058	0.346459	0.728998	0.999937		novel transcript
ENSG00000231707.4	ENSG00000231707	0.162634	0.00183895	0.00837637	-0.21954	0.82623	0.999937	PABPC1P1	poly(A) binding protein cytoplasmic 1 pseudogene 1
ENSG00000231711.2	ENSG00000231711	20.371	0.0341713	0.0492261	-0.69872	0.484727	0.999937	LINC00899	long intergenic non-protein coding RNA 899
ENSG00000231721.7	ENSG00000231721	2713.62	-0.191226	0.0857647	2.22981	0.02576	0.999937	LINC-PINT	long intergenic non-protein coding RNA, p53 induced transcript
ENSG00000231724.1	ENSG00000231724	0.818412	0.0028348	0.0131906	-0.216086	0.82892	0.999937		novel transcript
ENSG00000231725.1	ENSG00000231725	0.316002	-0.000135376	0.00837637	0.0161617	0.987105	0.999937	VN1R110P	vomeronasal 1 receptor 110 pseudogene
ENSG00000231728.5	ENSG00000231728	59.0074	-0.0337344	0.0781463	0.431474	0.666124	0.999937	TMSB15B-AS1	TMSB15B antisense RNA 1
ENSG00000231729.1	ENSG00000231729	6.73475	0.0187848	0.0373539	-0.504527	0.613891	0.999937	ARHGEF9-IT1	ARHGEF9 intronic transcript 1
ENSG00000231735.1	ENSG00000231735	0.158528	0.00183895	0.00837637	-0.21954	0.82623	0.999937	RPS2P18	ribosomal protein S2 pseudogene 18
ENSG00000231741.2	ENSG00000231741	2.92829	0.012241	0.0257024	-0.478706	0.632148	0.999937		novel pseudogene
ENSG00000231747.1	ENSG00000231747	2.02836	-0.00130946	0.0219425	0.0599126	0.952225	0.999937		ribosomal protein S20 (RPS20) pseudogene
ENSG00000231752.6	ENSG00000231752	289.844	-0.0217612	0.0899422	0.24183	0.808912	0.999937	EMBP1	embigin pseudogene 1
ENSG00000231758.3	ENSG00000231758	0.158528	0.00183895	0.00837637	-0.21954	0.82623	0.999937	ARHGAP15-AS1	ARHGAP15 antisense RNA 1
ENSG00000231760.5	ENSG00000231760	0.503502	0.00173845	0.008427	-0.206974	0.83603	0.999937		novel transcript
ENSG00000231764.10	ENSG00000231764	0.150354	-0.00210971	0.00837637	0.251865	0.801145	0.999937	DLX6-AS1	DLX6 antisense RNA 1
ENSG00000231765.1	ENSG00000231765	3.62578	-0.00529361	0.0225709	0.234988	0.814218	0.999937	PPP1R11P2	protein phosphatase 1 regulatory inhibitor subunit 11 pseudogene 2
ENSG00000231766.1	ENSG00000231766	0.182788	-0.00210971	0.00837637	0.251865	0.801145	0.999937	MTCO2P5	MT-CO2 pseudogene 5
ENSG00000231767.4	ENSG00000231767	4.21617	-0.00848925	0.0245399	0.347022	0.728575	0.999937	RPS27AP5	ribosomal protein S27a pseudogene 5
ENSG00000231769.3	ENSG00000231769	12.6593	-0.00611284	0.0464933	0.131322	0.89552	0.999937		novel transcript
ENSG00000231770.6	ENSG00000231770	42.189	0.0257396	0.0683058	-0.376627	0.706451	0.999937	TMEM44-AS1	TMEM44 antisense RNA 1
ENSG00000231772.5	ENSG00000231772	0.361021	-0.00408404	0.00837637	0.496322	0.619667	0.999937		novel transcript
ENSG00000231780.1	ENSG00000231780	0.336762	-0.000135376	0.00837637	0.0161617	0.987105	0.999937		chromosome 8 open reading frame 59 (C8orf59) pseudogene
ENSG00000231782.7	ENSG00000231782	0.158528	0.00183895	0.00837637	-0.21954	0.82623	0.999937	LINC00575	long intergenic non-protein coding RNA 575
ENSG00000231784.8	ENSG00000231784	12.233	-0.0328911	0.0488499	0.675066	0.499634	0.999937	DBIL5P	diazepam binding inhibitor-like 5, pseudogene
ENSG00000231787.4	ENSG00000231787	4.66171	-0.0309149	0.0306925	1.03385	0.301204	0.999937	H2BP9	H2B histone pseudogene 9
ENSG00000231789.2	ENSG00000231789	4.62725	0.00292909	0.0234203	-0.125795	0.899894	0.999937	PIK3CD-AS2	PIK3CD antisense RNA 2
ENSG00000231793.5	ENSG00000231793	22.9089	-0.0765451	0.0584957	1.32077	0.186577	0.999937	DOC2GP	double C2 domain gamma, pseudogene
ENSG00000231794.5	ENSG00000231794	10.0474	0.0112176	0.036459	-0.308163	0.757958	0.999937		novel transcript, antisense to WDR91
ENSG00000231795.1	ENSG00000231795	12.9422	-0.0276743	0.0500481	0.55405	0.579544	0.999937	ITCH-IT1	ITCH intronic transcript 1
ENSG00000231799.2	ENSG00000231799	0.312988	-0.000135376	0.00837637	0.0161617	0.987105	0.999937	PA2G4P6	proliferation-associated 2G4 pseudogene 6
ENSG00000231802.1	ENSG00000231802	0.300707	-0.00408404	0.00837637	0.437346	0.661861	0.999937	DNAJB6P3	DNAJB6 pseudogene 3
ENSG00000231806.3	ENSG00000231806	0.162634	0.00183895	0.00837637	-0.21954	0.82623	0.999937	PCAT7	prostate cancer associated transcript 7
ENSG00000231812.1	ENSG00000231812	0.340868	-0.000135376	0.00837637	0.0161617	0.987105	0.999937	SNRPCP9	small nuclear ribonucleoprotein polypeptide C pseudogene 9
ENSG00000231817.9	ENSG00000231817	2.86552	0.0186872	0.0182089	-1.1627	0.24495	0.999937	LINC01198	long intergenic non-protein coding RNA 1198
ENSG00000231822.1	ENSG00000231822	0.692318	-0.000389768	0.0109114	0.0359714	0.971305	0.999937	SMC3P1	SMC3 pseudogene 1
ENSG00000231824.4	ENSG00000231824	0.348436	-0.000135376	0.00837637	0.0161617	0.987105	0.999937	AKAIN1	A-kinase anchor inhibitor 1
ENSG00000231826.6	ENSG00000231826	11.4442	-0.00154309	0.0395796	0.0389153	0.968958	0.999937	LINC01819	long intergenic non-protein coding RNA 1819
ENSG00000231829.4	ENSG00000231829	4.41302	0.026154	0.0303529	-0.877153	0.380404	0.999937		novel transcript
ENSG00000231830.1	ENSG00000231830	3.3989	-0.00327747	0.024751	0.13199	0.894992	0.999937		novel transcript
ENSG00000231831.1	ENSG00000231831	0.539255	-0.00639611	0.00868612	0.668877	0.503574	0.999937	MTHFD1P1	methylenetetrahydrofolate dehydrogenase (NADP+ dependent) 1 pseudogene 1
ENSG00000231840.2	ENSG00000231840	12.5143	-0.00964302	0.0494306	0.194894	0.845476	0.999937	TMEM139-AS1	TMEM139 antisense RNA 1
ENSG00000231841.1	ENSG00000231841	9.38635	-0.0248428	0.0405006	0.615872	0.537979	0.999937	FAM192BP	family with sequence similarity 192 member B, pseudogene
ENSG00000231848.1	ENSG00000231848	0.483495	-0.00586904	0.0083866	0.609984	0.541873	0.999937	KRTCAP2P1	KRTCAP2 pseudogene 1
ENSG00000231851.6	ENSG00000231851	0.328282	0.00381328	0.00837637	-0.447508	0.654508	0.999937	MRPS9-AS1	MRPS9 antisense RNA 1
ENSG00000231852.9	ENSG00000231852	2.10171	0.00325994	0.0223871	-0.14503	0.884687	0.999937	CYP21A2	cytochrome P450 family 21 subfamily A member 2
ENSG00000231856.2	ENSG00000231856	292.46	0.0850235	0.0924294	-0.919869	0.357641	0.999937		novel transcript
ENSG00000231858.5	ENSG00000231858	0.812831	0.00264426	0.0131678	-0.201682	0.840166	0.999937	STAT4-AS1	STAT4 antisense RNA 1
ENSG00000231863.2	ENSG00000231863	0.751769	-0.00631068	0.00862516	0.776699	0.437337	0.999937		novel transcript
ENSG00000231866.2	ENSG00000231866	0.340868	-0.000135376	0.00837637	0.0161617	0.987105	0.999937		chromosome 14 open reading frame 2 (C14orf2) (MP68) pseudogene
ENSG00000231867.1	ENSG00000231867	0.165648	0.00183895	0.00837637	-0.21954	0.82623	0.999937		novel transcript
ENSG00000231868.1	ENSG00000231868	4.58636	0.0110668	0.0310201	-0.35725	0.720905	0.999937		novel transcript, antisense to ESPN
ENSG00000231870.4	ENSG00000231870	0.150354	-0.00210971	0.00837637	0.251865	0.801145	0.999937	KRT17P3	keratin 17 pseudogene 3
ENSG00000231871.5	ENSG00000231871	12.0186	-0.0107815	0.0474911	0.227353	0.82015	0.999937	IPO9-AS1	IPO9 antisense RNA 1
ENSG00000231875.1	ENSG00000231875	39.2786	-0.00666986	0.0643155	0.103659	0.91744	0.999937		novel pseudogene
ENSG00000231878.1	ENSG00000231878	0.158528	0.00183895	0.00837637	-0.21954	0.82623	0.999937	SNRPFP1	small nuclear ribonucleoprotein polypeptide F pseudogene 1
ENSG00000231880.2	ENSG00000231880	12.6826	-0.0446065	0.0462516	0.974958	0.329581	0.999937		novel transcript, antisense to KBTBD4
ENSG00000231881.2	ENSG00000231881	1.18097	-0.00466735	0.0178672	0.263058	0.792506	0.999937		novel transcript
ENSG00000231882.1	ENSG00000231882	0.158528	0.00183895	0.00837637	-0.21954	0.82623	0.999937	F10-AS1	F10 antisense RNA 1
ENSG00000231887.7	ENSG00000231887	183.89	0.0396409	0.092497	-0.428486	0.668297	0.999937	PRH1	proline rich protein HaeIII subfamily 1
ENSG00000231888.1	ENSG00000231888	3.4324	-0.00967432	0.0269437	0.359651	0.719108	0.999937	MTND5P15	MT-ND5 pseudogene 15
ENSG00000231889.7	ENSG00000231889	218.243	0.0296878	0.0925054	-0.320843	0.748329	0.999937	TRAF3IP2-AS1	TRAF3IP2 antisense RNA 1
ENSG00000231890.8	ENSG00000231890	103.039	-0.0318234	0.0870717	0.365368	0.714836	0.999937	DARS1-AS1	DARS1 antisense RNA 1
ENSG00000231896.1	ENSG00000231896	0.678077	-0.000559469	0.0108548	0.0517304	0.958744	0.999937		novel transcript
ENSG00000231903.1	ENSG00000231903	0.308882	-0.000135376	0.00837637	0.0161617	0.987105	0.999937		novel transcript
ENSG00000231907.2	ENSG00000231907	5.85457	0.0161599	0.0301193	-0.540481	0.588866	0.999937	GAPDHP37	glyceraldehyde 3 phosphate dehydrogenase pseudogene 37
ENSG00000231908.1	ENSG00000231908	1.16839	0.00272778	0.016473	-0.166461	0.867794	0.999937	IDH1-AS1	IDH1 antisense RNA 1
ENSG00000231916.1	ENSG00000231916	0.49529	0.00166758	0.00839453	-0.19824	0.842857	0.999937		coiled-coil-helix-coiled-coil-helix domain containing 10 (CHCHD10) pseudogene
ENSG00000231918.1	ENSG00000231918	0.158528	0.00183895	0.00837637	-0.21954	0.82623	0.999937		novel transcript
ENSG00000231925.12	ENSG00000231925	1929.09	-0.0198116	0.0758836	0.261083	0.794029	0.999937	TAPBP	TAP binding protein
ENSG00000231927.1	ENSG00000231927	0.990312	0.011319	0.0144191	-0.880566	0.378553	0.999937		novel transcript
ENSG00000231931.1	ENSG00000231931	1.47426	0.00268264	0.0182529	-0.146979	0.883149	0.999937		pseudogene similiar to part of tumor protein, translationally-controlled 1 (TPT1)
ENSG00000231934.2	ENSG00000231934	0.499396	0.0023251	0.0098026	-0.237211	0.812493	0.999937	FAM242A	family with sequence similarity 242 member A
ENSG00000231940.1	ENSG00000231940	18.923	0.0165127	0.0545378	-0.303194	0.761742	0.999937	RPS7P3	ribosomal protein S7 pseudogene 3
ENSG00000231942.3	ENSG00000231942	0.178234	-0.00210971	0.00837637	0.251865	0.801145	0.999937	HNRNPA1P36	heterogeneous nuclear ribonucleoprotein A1 pseudogene 36
ENSG00000231943.9	ENSG00000231943	0.178234	-0.00210971	0.00837637	0.251865	0.801145	0.999937	PGM5P4-AS1	PGM5P4 antisense RNA 1
ENSG00000231948.2	ENSG00000231948	4.99847	-0.0069583	0.0310951	0.224226	0.822581	0.999937	HS1BP3-IT1	HS1BP3 intronic transcript 1
ENSG00000231951.1	ENSG00000231951	0.162634	0.00183895	0.00837637	-0.21954	0.82623	0.999937		novel transcript
ENSG00000231952.3	ENSG00000231952	1.7663	0.0251137	0.0188986	-1.56749	0.117	0.999937	DPY19L1P2	DPY19L1 pseudogene 2
ENSG00000231955.1	ENSG00000231955	0.494236	-0.00270978	0.00977776	0.266612	0.789768	0.999937		novel transcript
ENSG00000231961.1	ENSG00000231961	15.5153	-0.0188099	0.0488786	0.384435	0.700656	0.999937		pseudogene similar to part of cytochrome c oxidase I
ENSG00000231964.1	ENSG00000231964	18.7167	0.00786265	0.0574915	-0.136789	0.891197	0.999937		novel transcript
ENSG00000231966.1	ENSG00000231966	5.10836	0.00125672	0.0335727	-0.0373994	0.970167	0.999937	LINC02818	long intergenic non-protein coding RNA 2818
ENSG00000231967.1	ENSG00000231967	3.43445	-0.0203679	0.0235706	0.903391	0.366319	0.999937		novel pseudogene
ENSG00000231969.2	ENSG00000231969	9.59059	0.00591345	0.0390246	-0.151149	0.879858	0.999937	MMADHC-DT	MMADHC divergent transcript
ENSG00000231970.1	ENSG00000231970	5.56924	0.0145541	0.0327518	-0.445998	0.655599	0.999937		novel transcript
ENSG00000231971.6	ENSG00000231971	0.165648	0.00183895	0.00837637	-0.21954	0.82623	0.999937	CT69	cancer/testis associated transcript 69
ENSG00000231976.8	ENSG00000231976	1.52441	-0.00378191	0.0180058	0.211464	0.832525	0.999937	FAM238B	family with sequence similarity 238 member B
ENSG00000231977.1	ENSG00000231977	0.345422	-0.000135376	0.00837637	0.0161617	0.987105	0.999937		novel transcript
ENSG00000231981.3	ENSG00000231981	39.348	-0.0841883	0.0714519	1.18132	0.237476	0.999937	RPL7L1P12	ribosomal protein L7 like 1 pseudogene 12
ENSG00000231982.1	ENSG00000231982	0.345422	-0.000135376	0.00837637	0.0161617	0.987105	0.999937		MCF.2 cell line derived transforming sequence-like 2 (MCF2L2) pseudogene
ENSG00000231989.5	ENSG00000231989	5.87334	0.0172236	0.0355269	-0.48561	0.627244	0.999937	PPP1R2B	PPP1R2 family member B
ENSG00000231991.4	ENSG00000231991	3.7884	0.0220733	0.0298577	-0.75022	0.453122	0.999937	ANXA2P2	annexin A2 pseudogene 2
ENSG00000231992.1	ENSG00000231992	0.178234	-0.00210971	0.00837637	0.251865	0.801145	0.999937		novel transcript
ENSG00000231993.1	ENSG00000231993	0.46741	0.0018363	0.00838812	-0.19824	0.842857	0.999937	EP300-AS1	EP300 antisense RNA 1
ENSG00000231995.2	ENSG00000231995	0.47453	0.00247746	0.00963054	-0.236402	0.81312	0.999937	RPL7AP76	ribosomal protein L7a pseudogene 76
ENSG00000231999.7	ENSG00000231999	370.714	-0.00744479	0.0899564	0.0827644	0.934039	0.999937	LRRC8C-DT	LRRC8C divergent transcript
ENSG00000232000.3	ENSG00000232000	25.0356	0.0249277	0.0526802	-0.474663	0.635028	0.999937	CLCN3P1	chloride voltage-gated channel 3 pseudogene 1
ENSG00000232004.1	ENSG00000232004	2.97362	-0.00755185	0.0259352	0.291719	0.770502	0.999937	CAP1P2	CAP1 pseudogene 2
ENSG00000232006.9	ENSG00000232006	0.348436	-0.000135376	0.00837637	0.0161617	0.987105	0.999937		novel transcript
ENSG00000232015.2	ENSG00000232015	13.1363	-0.014106	0.0504918	0.279619	0.77977	0.999937	HSPE1P25	heat shock protein family E (Hsp10) member 1 pseudogene 25
ENSG00000232021.7	ENSG00000232021	283.527	0.047769	0.07635	-0.626454	0.531017	0.999937	LEF1-AS1	LEF1 antisense RNA 1
ENSG00000232022.7	ENSG00000232022	89.5765	-0.00312473	0.053047	0.0588239	0.953092	0.999937	FAAHP1	fatty acid amide hydrolase pseudogene 1
ENSG00000232024.2	ENSG00000232024	2.47422	0.0227859	0.0244491	-0.968333	0.332878	0.999937	LSM12P1	LSM12 pseudogene 1
ENSG00000232028.1	ENSG00000232028	1.20794	0.00138631	0.0129979	-0.107641	0.91428	0.999937	PRKD3-DT	PRKD3 divergent transcript
ENSG00000232031.1	ENSG00000232031	7.29468	-0.0087782	0.0394654	0.222545	0.82389	0.999937		novel transcript
ENSG00000232034.1	ENSG00000232034	7.19584	0.0211027	0.0370959	-0.574296	0.565768	0.999937		novel transcript
ENSG00000232036.2	ENSG00000232036	1.98248	-0.0166924	0.0139805	1.71692	0.0859939	0.999937		novel pseudogene
ENSG00000232037.3	ENSG00000232037	0.182788	-0.00210971	0.00837637	0.251865	0.801145	0.999937		ribosomal protein L21 (RPL21) pseudogene
ENSG00000232040.4	ENSG00000232040	5.30978	0.0451086	0.0310983	-1.55085	0.120938	0.999937	ZBED9	zinc finger BED-type containing 9
ENSG00000232041.1	ENSG00000232041	10.3319	-0.0390458	0.0375679	1.0611	0.288646	0.999937	PSMD10P3	proteasome 26S subunit, non-ATPase, 10 pseudogene 3
ENSG00000232042.1	ENSG00000232042	0.356467	-0.00408404	0.00837637	0.49219	0.622585	0.999937		prefoldin 4 (PFDN4) pseudogene
ENSG00000232043.1	ENSG00000232043	0.158528	0.00183895	0.00837637	-0.21954	0.82623	0.999937		novel transcript, antisense to PTPN1
ENSG00000232044.7	ENSG00000232044	0.50395	0.00233859	0.00983047	-0.237908	0.811952	0.999937	SILC1	sciatic injury induced lincRNA upregulator of SOX11
ENSG00000232053.7	ENSG00000232053	42.5311	-0.0353981	0.069186	0.51157	0.608952	0.999937		novel transcript
ENSG00000232059.3	ENSG00000232059	0.493931	0.00571081	0.0084246	-0.601718	0.547362	0.999937		ribosomal protein L37 (RPL37) pseudogene
ENSG00000232060.3	ENSG00000232060	0.914403	-0.00604325	0.0104764	0.64107	0.521477	0.999937	SLC4A1APP1	solute carrier family 4 member 1 adaptor protein pseudogene 1
ENSG00000232063.2	ENSG00000232063	9.47857	0.0110603	0.033633	-0.330935	0.740693	0.999937		novel transcript
ENSG00000232065.1	ENSG00000232065	2.48442	-0.010872	0.0241384	0.453764	0.649999	0.999937	LINC01063	long intergenic non-protein coding RNA 1063
ENSG00000232070.9	ENSG00000232070	22.201	0.0195498	0.0472991	-0.413891	0.678954	0.999937	TMEM253	transmembrane protein 253
ENSG00000232077.2	ENSG00000232077	43.9646	-0.00758685	0.0705803	0.107358	0.914505	0.999937	LINC01031	long intergenic non-protein coding RNA 1031
ENSG00000232079.7	ENSG00000232079	0.158528	0.00183895	0.00837637	-0.21954	0.82623	0.999937	LINC01697	long intergenic non-protein coding RNA 1697
ENSG00000232080.5	ENSG00000232080	0.158528	0.00183895	0.00837637	-0.21954	0.82623	0.999937		novel transcript
ENSG00000232081.1	ENSG00000232081	0.819466	0.00666624	0.011778	-0.618375	0.536328	0.999937	LARGE-IT1	LARGE intronic transcript 1
ENSG00000232082.1	ENSG00000232082	7.75067	0.0128322	0.0398927	-0.32196	0.747483	0.999937	RPS6KA2-IT1	RPS6KA2 intronic transcript 1
ENSG00000232090.2	ENSG00000232090	0.328282	0.00381328	0.00837637	-0.447508	0.654508	0.999937	POLR2DP1	POLR2D pseudogene 1
ENSG00000232093.1	ENSG00000232093	5.79342	-0.0110651	0.0344636	0.32148	0.747846	0.999937	DCST1-AS1	DCST1 antisense RNA 1
ENSG00000232097.1	ENSG00000232097	9.3252	0.010742	0.0393797	-0.273502	0.784468	0.999937		novel pseudogene
ENSG00000232098.3	ENSG00000232098	128.33	0.0469303	0.0916566	-0.512212	0.608503	0.999937	ZNF584-DT	ZNF584 divergent transcript
ENSG00000232102.1	ENSG00000232102	3.45587	0.00184949	0.0270481	-0.068314	0.945536	0.999937	MTCO3P2	MT-CO3 pseudogene 2
ENSG00000232104.3	ENSG00000232104	104.923	-0.0415338	0.074853	0.554542	0.579208	0.999937	RFX3-DT	RFX3 divergent transcript
ENSG00000232111.2	ENSG00000232111	0.158528	0.00183895	0.00837637	-0.21954	0.82623	0.999937		chromodomain protein, Y chromosome-like (CDYL) pseudogene
ENSG00000232112.3	ENSG00000232112	140.773	-0.0399053	0.0922226	0.432732	0.665209	0.999937	TMA7	translation machinery associated 7 homolog
ENSG00000232114.1	ENSG00000232114	0.644284	0.00511824	0.0107708	-0.453604	0.650114	0.999937	NPLP1	NPL pseudogene 1
ENSG00000232117.2	ENSG00000232117	3.18783	-0.0266089	0.0226444	1.27825	0.201163	0.999937	LINC00384	long intergenic non-protein coding RNA 384
ENSG00000232118.2	ENSG00000232118	0.178234	-0.00210971	0.00837637	0.251865	0.801145	0.999937	BACH1-AS1	BACH1 antisense RNA 1
ENSG00000232119.8	ENSG00000232119	318.144	-0.0537525	0.0925344	0.580917	0.561296	0.999937	MCTS1	MCTS1 re-initiation and release factor
ENSG00000232121.1	ENSG00000232121	0.345422	-0.000135376	0.00837637	0.0161617	0.987105	0.999937		novel transcript
ENSG00000232124.3	ENSG00000232124	0.178234	-0.00210971	0.00837637	0.251865	0.801145	0.999937		novel transcript
ENSG00000232133.1	ENSG00000232133	0.50395	0.00233859	0.00983047	-0.237908	0.811952	0.999937	IMPDH1P10	inosine monophosphate dehydrogenase 1 pseudogene 10
ENSG00000232134.1	ENSG00000232134	4.55241	0.0169839	0.030948	-0.551323	0.581412	0.999937	RPS15AP12	ribosomal protein S15a pseudogene 12
ENSG00000232139.6	ENSG00000232139	1.17187	-0.00376401	0.0162434	0.233145	0.815648	0.999937	LINC00867	long intergenic non-protein coding RNA 867
ENSG00000232142.1	ENSG00000232142	11.1397	-0.0499422	0.0448746	1.12513	0.260533	0.999937	RPS25P9	ribosomal protein S25 pseudogene 9
ENSG00000232149.1	ENSG00000232149	0.317056	0.00381328	0.00837637	-0.43628	0.662634	0.999937	FERP1	FER tyrosine kinase pseudogene 1
ENSG00000232150.3	ENSG00000232150	2.72311	-0.00191486	0.0234701	0.0819849	0.934659	0.999937	ST13P4	ST13, Hsp70 interacting protein pseudogene 4
ENSG00000232160.7	ENSG00000232160	120.064	-0.0784022	0.0909775	0.862102	0.388631	0.999937	RAP2C-AS1	RAP2C antisense RNA 1
ENSG00000232166.1	ENSG00000232166	3.0181	0.013664	0.019845	-0.722973	0.469696	0.999937		ribosomal protein L9 (RPL9) pseudogene
ENSG00000232168.2	ENSG00000232168	0.336762	-0.000135376	0.00837637	0.0161617	0.987105	0.999937	P2RY10BP	P2Y receptor family member 10B, pseudogene
ENSG00000232172.1	ENSG00000232172	0.361021	-0.00408404	0.00837637	0.496322	0.619667	0.999937		RPL19 (ribosomal protein L19) pseudogene
ENSG00000232174.3	ENSG00000232174	0.158528	0.00183895	0.00837637	-0.21954	0.82623	0.999937		ribosomal protein L10a (RPL10A) pseudogene
ENSG00000232176.1	ENSG00000232176	9.33921	0.0064148	0.0419913	-0.153061	0.87835	0.999937		ribosomal protein S6 (RPS6) pseudogene
ENSG00000232184.1	ENSG00000232184	33.0011	0.00938314	0.0659209	-0.142281	0.886858	0.999937		novel transcript
ENSG00000232187.1	ENSG00000232187	0.47969	0.00559936	0.0083931	-0.59003	0.555171	0.999937	FTH1P7	ferritin heavy chain 1 pseudogene 7
ENSG00000232194.1	ENSG00000232194	0.321162	0.00381328	0.00837637	-0.440421	0.659632	0.999937		novel transcript
ENSG00000232196.4	ENSG00000232196	0.331297	0.00381328	0.00837637	-0.45047	0.652372	0.999937	NA	NA
ENSG00000232202.1	ENSG00000232202	0.165648	0.00183895	0.00837637	-0.21954	0.82623	0.999937	CHORDC1P1	CHORDC1 pseudogene 1
ENSG00000232208.2	ENSG00000232208	6.70651	-0.00834158	0.0284523	0.295214	0.767831	0.999937		zinc finger protein 271 (ZNF) pseudogene
ENSG00000232215.2	ENSG00000232215	9.86934	-0.0177649	0.0409847	0.433881	0.664375	0.999937	OR2L6P	olfactory receptor family 2 subfamily L member 6 pseudogene
ENSG00000232216.1	ENSG00000232216	1.32281	0.00457253	0.0155782	-0.297258	0.76627	0.999937	IGHV3-43	immunoglobulin heavy variable 3-43
ENSG00000232220.2	ENSG00000232220	2.51985	-0.0108131	0.0233012	0.468961	0.639098	0.999937		novel transcript
ENSG00000232228.1	ENSG00000232228	23.9648	0.0464764	0.0593346	-0.784648	0.43266	0.999937	RPL36AP16	ribosomal protein L36a pseudogene 16
ENSG00000232229.6	ENSG00000232229	25.1038	0.099432	0.0551408	-1.84209	0.0654614	0.999937	LINC00865	long intergenic non-protein coding RNA 865
ENSG00000232233.1	ENSG00000232233	0.950457	-0.00542772	0.0138968	0.397054	0.691328	0.999937	LINC02043	long intergenic non-protein coding RNA 2043
ENSG00000232234.4	ENSG00000232234	0.491222	-0.00273373	0.00975715	0.266078	0.790179	0.999937		novel transcript
ENSG00000232237.4	ENSG00000232237	2.31539	-0.000731146	0.0234649	0.0311487	0.975151	0.999937	ASCL5	achaete-scute family bHLH transcription factor 5
ENSG00000232249.1	ENSG00000232249	0.328282	0.00381328	0.00837637	-0.447508	0.654508	0.999937		renin binding protein (RENBP) pseudogene
ENSG00000232260.2	ENSG00000232260	0.182788	-0.00210971	0.00837637	0.251865	0.801145	0.999937	BTF3L4P1	basic transcription factor 3 like 4 pseudogene 1
ENSG00000232265.8	ENSG00000232265	0.802812	0.00928053	0.0133617	-0.709609	0.477947	0.999937	LINC02805	long intergenic non-protein coding RNA 2805
ENSG00000232267.1	ENSG00000232267	1.31528	-0.000247198	0.0170283	0.0144954	0.988435	0.999937	ACTR3P2	ACTR3 pseudogene 2
ENSG00000232273.1	ENSG00000232273	1.13626	-0.0100416	0.0164738	0.629234	0.529196	0.999937	FTH1P1	ferritin heavy chain 1 pseudogene 1
ENSG00000232282.1	ENSG00000232282	13.2757	-0.0287476	0.0425655	0.679177	0.497025	0.999937	MTND1P32	MT-ND1 pseudogene 32
ENSG00000232294.6	ENSG00000232294	3.18121	-0.00214017	0.0158441	0.13548	0.892232	0.999937		novel transcript
ENSG00000232300.1	ENSG00000232300	9.63178	-0.0328388	0.0404604	0.817652	0.413556	0.999937	FAM215B	family with sequence similarity 215 member B
ENSG00000232303.2	ENSG00000232303	79.7999	0.013116	0.0868806	-0.151046	0.879939	0.999937	DFFBP1	DNA fragmentation factor subunit beta pseudogene 1
ENSG00000232310.8	ENSG00000232310	0.666283	-0.0078027	0.00958129	0.818108	0.413295	0.999937	LINC03002	long intergenic non-protein coding RNA 3002
ENSG00000232327.4	ENSG00000232327	0.150354	-0.00210971	0.00837637	0.251865	0.801145	0.999937		zinc finger protein 341 (ZNF341) pseudogene
ENSG00000232332.1	ENSG00000232332	0.150354	-0.00210971	0.00837637	0.251865	0.801145	0.999937	ARL5AP5	ARL5A pseudogene 5
ENSG00000232333.1	ENSG00000232333	0.531223	-0.00221731	0.00856254	0.266513	0.789844	0.999937	RPS27AP2	RPS27A pseudogene 2
ENSG00000232337.1	ENSG00000232337	2.28417	-0.0127952	0.0184568	0.725107	0.468386	0.999937		DEAD (Asp-Glu-Ala-Asp) box polypeptide 18 (DDX18) pseudogene
ENSG00000232341.2	ENSG00000232341	0.328282	0.00381328	0.00837637	-0.447508	0.654508	0.999937	RPL4P2	ribosomal protein L4 pseudogene 2
ENSG00000232346.1	ENSG00000232346	5.71309	0.00748182	0.0341404	-0.218809	0.826799	0.999937		ribosomal protein S17 (RPS17) pseudogene
ENSG00000232347.1	ENSG00000232347	0.66203	0.00467571	0.0109033	-0.449778	0.65287	0.999937		novel transcript
ENSG00000232352.1	ENSG00000232352	0.182788	-0.00210971	0.00837637	0.251865	0.801145	0.999937	SEMA3B-AS1	SEMA3B antisense RNA 1 (head to head)
ENSG00000232354.8	ENSG00000232354	4.42979	0.015219	0.0277334	-0.555251	0.578723	0.999937	VIPR1-AS1	VIPR1 antisense RNA 1
ENSG00000232361.3	ENSG00000232361	1.16007	0.0107432	0.0135197	-0.924443	0.355255	0.999937	TRPC6P3	TRPC6 pseudogene 3
ENSG00000232368.1	ENSG00000232368	0.165648	0.00183895	0.00837637	-0.21954	0.82623	0.999937	FTLP2	ferritin light chain pseudogene 2
ENSG00000232374.5	ENSG00000232374	0.158528	0.00183895	0.00837637	-0.21954	0.82623	0.999937	GPR79	G protein-coupled receptor 79, pseudogene
ENSG00000232375.1	ENSG00000232375	0.158528	0.00183895	0.00837637	-0.21954	0.82623	0.999937		pseudogene similar to part of family with sequence similarity 120A, FAM120A
ENSG00000232378.1	ENSG00000232378	0.317056	0.00381328	0.00837637	-0.43628	0.662634	0.999937	RPL29P28	ribosomal protein L29 pseudogene 28
ENSG00000232380.1	ENSG00000232380	3.26783	0.0213951	0.0253715	-0.868758	0.38498	0.999937	ZDHHC20P4	zinc finger DHHC-type containing 20 pseudogene 4
ENSG00000232381.1	ENSG00000232381	15.65	-0.0268395	0.0480228	0.559969	0.575501	0.999937	OR52U1P	olfactory receptor family 52 subfamily U member 1 pseudogene
ENSG00000232383.1	ENSG00000232383	0.341316	-0.000135376	0.00837637	0.0161617	0.987105	0.999937		ribosomal protein L23 (RPL23) pseudogene
ENSG00000232385.2	ENSG00000232385	2.01554	-0.00715385	0.0154183	0.479879	0.631313	0.999937	RPS3AP25	RPS3A pseudogene 25
ENSG00000232386.9	ENSG00000232386	0.844211	-0.00331948	0.0132899	0.252857	0.800378	0.999937		novel transcript
ENSG00000232388.5	ENSG00000232388	87.0587	-0.000851065	0.0858222	0.00992233	0.992083	0.999937	SMIM26	small integral membrane protein 26
ENSG00000232393.1	ENSG00000232393	1.19127	0.00154148	0.0131441	-0.118149	0.90595	0.999937	RPL5P6	ribosomal protein L5 pseudogene 6
ENSG00000232396.2	ENSG00000232396	0.178234	-0.00210971	0.00837637	0.251865	0.801145	0.999937	CABP7-DT	CABP7 divergent transcript
ENSG00000232400.1	ENSG00000232400	0.493931	0.00571081	0.0084246	-0.601718	0.547362	0.999937	RAD17P1	RAD17 pseudogene 1
ENSG00000232403.1	ENSG00000232403	0.308882	-0.000135376	0.00837637	0.0161617	0.987105	0.999937	RPL27P5	ribosomal protein L27 pseudogene 5
ENSG00000232406.7	ENSG00000232406	0.150354	-0.00210971	0.00837637	0.251865	0.801145	0.999937	EPB41L1-AS1	EPB41L1 antisense RNA 1
ENSG00000232407.3	ENSG00000232407	2.56855	-0.00336164	0.0188552	0.178167	0.858592	0.999937	PPIAP70	peptidylprolyl isomerase A pseudogene 70
ENSG00000232409.1	ENSG00000232409	0.158528	0.00183895	0.00837637	-0.21954	0.82623	0.999937		pseudogene similar to part of WD repeat domain 55 (WDR55)
ENSG00000232411.1	ENSG00000232411	20.2614	0.00311615	0.0592318	-0.0526375	0.958021	0.999937		novel transcript
ENSG00000232412.1	ENSG00000232412	2.59917	0.0322844	0.0224757	-1.61647	0.105994	0.999937	STAG2-AS1	STAG2 antisense RNA 1
ENSG00000232415.1	ENSG00000232415	0.806881	0.00905466	0.0103569	-0.938319	0.34808	0.999937	ELN-AS1	ELN antisense RNA 1
ENSG00000232420.2	ENSG00000232420	0.300707	-0.00408404	0.00837637	0.437346	0.661861	0.999937	IL9RP2	interleukin 9 receptor pseudogene 2
ENSG00000232422.1	ENSG00000232422	7.74684	-0.0394499	0.0349991	1.16096	0.245659	0.999937	KNOP1P4	lysine rich nucleolar protein 1 pseudogene 4
ENSG00000232429.3	ENSG00000232429	0.158528	0.00183895	0.00837637	-0.21954	0.82623	0.999937	RPL21P131	ribosomal protein L21 pseudogene 131
ENSG00000232434.2	ENSG00000232434	62.8501	-0.0211309	0.0623541	0.338517	0.734974	0.999937	AJM1	apical junction component 1 homolog
ENSG00000232437.1	ENSG00000232437	18.9771	-0.0177831	0.0575327	0.309409	0.75701	0.999937	RPS26P42	ribosomal protein S26 pseudogene 42
ENSG00000232442.1	ENSG00000232442	134.407	0.00402853	0.0911428	-0.0442141	0.964734	0.999937	MHENCR	melanoma highly expressed competing endogenous lncRNA for miR-425 and miR-489
ENSG00000232445.2	ENSG00000232445	2.29756	-0.0110169	0.0210352	0.532354	0.594481	0.999937	EMSLR	E2F1 mRNA stabilizing lncRNA
ENSG00000232450.1	ENSG00000232450	14.5078	-0.0489302	0.0405366	1.23729	0.215978	0.999937		ribosomal protein S2 (RPS2) pseudogene
ENSG00000232453.7	ENSG00000232453	0.47453	0.00247746	0.00963054	-0.236402	0.81312	0.999937	LINC02777	long intergenic non-protein coding RNA 2777
ENSG00000232454.2	ENSG00000232454	8.56743	0.00926776	0.0417304	-0.222055	0.824271	0.999937		mitochondrial ribosomal protein S10 (MRPS10) pseudogene
ENSG00000232457.4	ENSG00000232457	0.336762	-0.000135376	0.00837637	0.0161617	0.987105	0.999937	SLC16A6P1	SLC16A6 pseudogene 1
ENSG00000232459.1	ENSG00000232459	0.178234	-0.00210971	0.00837637	0.251865	0.801145	0.999937	OR4F14P	olfactory receptor family 4 subfamily F member 14 pseudogene
ENSG00000232460.4	ENSG00000232460	1.53398	-0.0078589	0.0159807	0.507825	0.611576	0.999937	BMPR1AP2	bone morphogenetic protein receptor type 1A pseudogene 2
ENSG00000232466.1	ENSG00000232466	31.2992	-0.0125238	0.0699141	0.17912	0.857843	0.999937	H3P31	H3 histone pseudogene 31
ENSG00000232470.1	ENSG00000232470	33.2293	-0.0162021	0.0644422	0.251868	0.801143	0.999937		novel transcript
ENSG00000232472.1	ENSG00000232472	15.1068	-0.0297723	0.0524966	0.569101	0.569288	0.999937	EEF1B2P3	eukaryotic translation elongation factor 1 beta 2 pseudogene 3
ENSG00000232479.2	ENSG00000232479	6.86106	-0.00673617	0.0371948	0.180735	0.856576	0.999937	KRT8P52	keratin 8 pseudogene 52
ENSG00000232485.3	ENSG00000232485	3.41379	-0.00359986	0.0270049	0.132899	0.894273	0.999937	RPL37A-DT	RPL37A divergent transcript
ENSG00000232486.1	ENSG00000232486	73.6042	-0.0497306	0.081074	0.614027	0.539198	0.999937	DEPDC1P2	DEP domain containing 1 pseudogene 2
ENSG00000232487.1	ENSG00000232487	70.9014	-0.0928192	0.0790925	1.17512	0.239946	0.999937	RASA3-IT1	RASA3 intronic transcript 1
ENSG00000232489.1	ENSG00000232489	8.42235	-0.00463401	0.0388383	0.119266	0.905065	0.999937	MFAP1P1	microfibril associated protein 1 pseudogene 1
ENSG00000232491.1	ENSG00000232491	0.158528	0.00183895	0.00837637	-0.21954	0.82623	0.999937	SAPCD2P3	suppressor APC domain containing 2 pseudogene 3
ENSG00000232493.2	ENSG00000232493	0.162634	0.00183895	0.00837637	-0.21954	0.82623	0.999937	RPL12P11	ribosomal protein L12 pseudogene 11
ENSG00000232499.2	ENSG00000232499	31.9002	-0.0601354	0.0643004	0.93792	0.348285	0.999937		heterogeneous nuclear ribonucleoprotein A3 (hnRNPA3) pseudogene
ENSG00000232504.5	ENSG00000232504	10.2224	0.0372402	0.0423586	-0.884821	0.376253	0.999937	ST3GAL5-AS1	ST3GAL5 antisense RNA 1 (head to head)
ENSG00000232517.2	ENSG00000232517	0.162634	0.00183895	0.00837637	-0.21954	0.82623	0.999937	CSPG4BP	chondroitin sulfate proteoglycan family member 4B, pseudogene
ENSG00000232518.3	ENSG00000232518	11.1768	-0.0291404	0.0359359	0.821021	0.411634	0.999937		novel transcript
ENSG00000232519.2	ENSG00000232519	2.85878	-0.00501581	0.0249166	0.202014	0.839906	0.999937		novel transcript, antisense to MSTO1
ENSG00000232520.2	ENSG00000232520	0.687764	-0.000257794	0.00940307	0.0275483	0.978022	0.999937	GCSIR	GPR55 cis regulatory suppressor of immune response RNA
ENSG00000232526.1	ENSG00000232526	2.30906	-0.0209093	0.0235488	0.917569	0.358845	0.999937	VDAC1P13	voltage dependent anion channel 1 pseudogene 13
ENSG00000232528.3	ENSG00000232528	0.158528	0.00183895	0.00837637	-0.21954	0.82623	0.999937		pseudogene similar to F830045P16Rik
ENSG00000232533.1	ENSG00000232533	37.9205	-0.0357525	0.0708713	0.50487	0.61365	0.999937	FAM131B-AS2	FAM131B antisense RNA 2
ENSG00000232536.1	ENSG00000232536	66.6232	0.0574681	0.076267	-0.754516	0.450539	0.999937		novel transcript
ENSG00000232542.1	ENSG00000232542	32.8217	0.00931782	0.0708286	-0.131589	0.89531	0.999937	DPYD-IT1	DPYD intronic transcript 1
ENSG00000232545.1	ENSG00000232545	89.6466	0.0860183	0.0888781	-0.96811	0.332989	0.999937		novel transcript
ENSG00000232546.1	ENSG00000232546	31.2901	0.0247321	0.0641971	-0.38584	0.699615	0.999937		pseudogene similar to part of general transcription factor II, i (GTF2I)
ENSG00000232553.3	ENSG00000232553	0.993326	0.0117143	0.0146572	-0.895952	0.370278	0.999937	CLK2P1	CDC like kinase 2, pseudogene 1
ENSG00000232555.2	ENSG00000232555	0.466356	-0.0019206	0.00838674	0.200007	0.841475	0.999937		novel transcript
ENSG00000232568.2	ENSG00000232568	4.96895	-0.0165676	0.0297497	0.561801	0.574251	0.999937	RPL23AP35	ribosomal protein L23a pseudogene 35
ENSG00000232573.1	ENSG00000232573	33.1932	0.0054164	0.0657606	-0.082218	0.934473	0.999937	RPL3P4	ribosomal protein L3 pseudogene 4
ENSG00000232578.4	ENSG00000232578	1.61613	-0.0160564	0.0153553	1.28526	0.198703	0.999937		FAST kinase domains 1 (FASTKD1) pseudogene
ENSG00000232581.1	ENSG00000232581	0.182788	-0.00210971	0.00837637	0.251865	0.801145	0.999937		novel transcript
ENSG00000232586.1	ENSG00000232586	42.9335	-0.0866194	0.0680574	1.27784	0.201307	0.999937	KIAA1614-AS1	KIAA1614 antisense RNA 1
ENSG00000232587.1	ENSG00000232587	147.101	0.0638127	0.0911615	-0.700146	0.483836	0.999937	EEF1A1P3	eukaryotic translation elongation factor 1 alpha 1 pseudogene 3
ENSG00000232591.2	ENSG00000232591	0.178234	-0.00210971	0.00837637	0.251865	0.801145	0.999937	LINC02642	long intergenic non-protein coding RNA 2642
ENSG00000232593.7	ENSG00000232593	478.209	-0.0110045	0.0925093	0.118973	0.905297	0.999937	KANTR	KANTR integral membrane protein
ENSG00000232594.1	ENSG00000232594	0.150354	-0.00210971	0.00837637	0.251865	0.801145	0.999937		immunoglobulin heavy variable group pseudogene
ENSG00000232599.1	ENSG00000232599	0.165648	0.00183895	0.00837637	-0.21954	0.82623	0.999937		odz, odd Oz\/ten-m homolog 1(Drosophila) (ODZ1) pseudogene
ENSG00000232600.3	ENSG00000232600	2.33855	0.0215186	0.0215952	-1.06997	0.284634	0.999937	TONSL-AS1	TONSL antisense RNA 1
ENSG00000232611.1	ENSG00000232611	95.4421	-0.086858	0.078967	1.1012	0.270808	0.999937		novel transcript
ENSG00000232613.6	ENSG00000232613	0.986959	-0.000532861	0.0138457	0.0384394	0.969337	0.999937	LINC02576	long intergenic non-protein coding RNA 2576
ENSG00000232615.4	ENSG00000232615	0.150354	-0.00210971	0.00837637	0.251865	0.801145	0.999937		protein phosphatase 4, regulatory subunit 2 (PPP4R2) pseudogene
ENSG00000232618.2	ENSG00000232618	273.593	-0.0175753	0.0858642	0.204729	0.837784	0.999937	HIVEP2-DT	HIVEP2 divergent transcript
ENSG00000232622.1	ENSG00000232622	0.459235	-0.00195605	0.00838598	0.200007	0.841475	0.999937		ribosomal protein S27-like (RPS27L) pseudogene
ENSG00000232623.1	ENSG00000232623	19.8222	4.06048e-05	0.0551496	-0.000735933	0.999413	0.999937	MRAP-AS1	MRAP antisense RNA 1
ENSG00000232626.3	ENSG00000232626	11.4215	0.0128134	0.0427434	-0.300219	0.76401	0.999937		FK506 binding protein 8, 38kDa (FKBP8) pseudogene
ENSG00000232627.1	ENSG00000232627	0.150354	-0.00210971	0.00837637	0.251865	0.801145	0.999937		ribosomal protein L31 (RPL31) pseudogene
ENSG00000232629.9	ENSG00000232629	4.94878	0.0246425	0.0237954	-1.11429	0.265155	0.999937	HLA-DQB2	major histocompatibility complex, class II, DQ beta 2
ENSG00000232630.1	ENSG00000232630	0.158528	0.00183895	0.00837637	-0.21954	0.82623	0.999937	PRPS1P2	phosphoribosyl pyrophosphate synthetase 1 pseudogene 2
ENSG00000232633.4	ENSG00000232633	0.869077	-0.00292755	0.0118611	0.251415	0.801493	0.999937		novel transcript
ENSG00000232634.1	ENSG00000232634	0.629295	-0.00734357	0.00929668	0.774991	0.438345	0.999937	NEFLP1	neurofilament light pseudogene 1
ENSG00000232638.1	ENSG00000232638	1.15928	0.00286188	0.0164565	-0.174518	0.861459	0.999937		novel transcript
ENSG00000232640.1	ENSG00000232640	0.150354	-0.00210971	0.00837637	0.251865	0.801145	0.999937		novel transcript
ENSG00000232642.2	ENSG00000232642	0.165648	0.00183895	0.00837637	-0.21954	0.82623	0.999937		novel transcript
ENSG00000232643.2	ENSG00000232643	0.150354	-0.00210971	0.00837637	0.251865	0.801145	0.999937	LINC00385	long intergenic non-protein coding RNA 385
ENSG00000232645.5	ENSG00000232645	27.9143	0.0746255	0.0647067	-1.15748	0.247075	0.999937	LINC01431	long intergenic non-protein coding RNA 1431
ENSG00000232648.4	ENSG00000232648	35.6703	-0.00405149	0.0725846	0.0558309	0.955477	0.999937	ING2-DT	ING2 divergent transcript
ENSG00000232650.6	ENSG00000232650	0.965446	0.0120957	0.0145014	-0.889246	0.373871	0.999937	LINC01780	long intergenic non-protein coding RNA 1780
ENSG00000232653.8	ENSG00000232653	18.8351	-0.00504589	0.0560126	0.0900465	0.92825	0.999937	GOLGA8N	golgin A8 family member N
ENSG00000232654.1	ENSG00000232654	0.300707	-0.00408404	0.00837637	0.437346	0.661861	0.999937	FAM136BP	family with sequence similarity 136 member B, pseudogene
ENSG00000232656.9	ENSG00000232656	22.3862	-0.0567546	0.0475171	1.21406	0.224724	0.999937	IDI2-AS1	IDI2 antisense RNA 1
ENSG00000232662.2	ENSG00000232662	11.0087	-0.0090053	0.0407572	0.220797	0.825251	0.999937	LDHBP1	lactate dehydrogenase B pseudogene 1
ENSG00000232671.6	ENSG00000232671	21.3889	0.0428745	0.0570646	-0.75309	0.451396	0.999937	ZNF687-AS1	ZNF687 antisense RNA 1
ENSG00000232675.7	ENSG00000232675	0.158528	0.00183895	0.00837637	-0.21954	0.82623	0.999937		novel transcript, antisense to SLC24A3
ENSG00000232677.9	ENSG00000232677	40.0422	-0.0244827	0.0640184	0.382211	0.702305	0.999937	LINC00665	long intergenic non-protein coding RNA 665
ENSG00000232678.2	ENSG00000232678	0.150354	-0.00210971	0.00837637	0.251865	0.801145	0.999937	SPTLC1P4	serine palmitoyltransferase long chain base subunit 1 pseudogene 4
ENSG00000232690.1	ENSG00000232690	1.01194	0.0039248	0.0124677	-0.323534	0.746291	0.999937	HSPE1P9	heat shock protein family E (Hsp10) member 1 pseudogene 9
ENSG00000232693.2	ENSG00000232693	4.25924	-0.0256888	0.0304465	0.857163	0.391355	0.999937		novel transcript, sense intronic to SPRED2
ENSG00000232699.3	ENSG00000232699	0.158528	0.00183895	0.00837637	-0.21954	0.82623	0.999937	BDH2P1	3-hydroxybutyrate dehydrogenase 2, pseudogene 1
ENSG00000232706.3	ENSG00000232706	2.34495	0.00954644	0.0210596	-0.461729	0.644275	0.999937	NUTM2HP	NUT family member 2H, pseudogene
ENSG00000232709.1	ENSG00000232709	0.165648	0.00183895	0.00837637	-0.21954	0.82623	0.999937	MARK2P9	microtubule affinity regulating kinase 2 pseudogene 9
ENSG00000232710.1	ENSG00000232710	17.8276	-0.0597767	0.0518381	1.16304	0.244814	0.999937		novel transcript
ENSG00000232712.6	ENSG00000232712	0.182788	-0.00210971	0.00837637	0.251865	0.801145	0.999937	KIZ-AS1	KIZ antisense RNA 1
ENSG00000232713.2	ENSG00000232713	10.0973	0.0144536	0.0402865	-0.359532	0.719197	0.999937	RPS12P3	ribosomal protein S12 pseudogene 3
ENSG00000232716.2	ENSG00000232716	20.4005	-0.0211551	0.0446616	0.474597	0.635074	0.999937		zinc finger protein 131 (ZNF131) pseudogene
ENSG00000232719.1	ENSG00000232719	0.669903	-0.00683961	0.012396	0.563278	0.573246	0.999937		novel transcript
ENSG00000232721.2	ENSG00000232721	0.162634	0.00183895	0.00837637	-0.21954	0.82623	0.999937		novel transcript
ENSG00000232724.1	ENSG00000232724	1.28661	0.0176424	0.0165432	-1.20007	0.230112	0.999937	TRIM80P	tripartite motif containing 80, pseudogene
ENSG00000232725.1	ENSG00000232725	0.150354	-0.00210971	0.00837637	0.251865	0.801145	0.999937	PLXNB3-AS1	PLXNB3 antisense RNA 1
ENSG00000232727.2	ENSG00000232727	0.178234	-0.00210971	0.00837637	0.251865	0.801145	0.999937	YWHAEP1	tyrosine 3-monooxygenase/tryptophan 5-monooxygenase activation protein epsilon pseudogene 1
ENSG00000232729.8	ENSG00000232729	0.48681	0.00768103	0.00979599	-0.699569	0.484196	0.999937	GTF2I-AS1	GTF2I antisense RNA 1
ENSG00000232732.11	ENSG00000232732	10.3496	-0.0324908	0.0439062	0.744463	0.456596	0.999937		novel transcript
ENSG00000232736.1	ENSG00000232736	1.12917	0.0105393	0.0130786	-0.896411	0.370033	0.999937		glycine cleavage system protein H (aminomethyl carrier) (GCSH) pseudogene
ENSG00000232742.3	ENSG00000232742	0.669455	-0.00523312	0.0109502	0.493707	0.621513	0.999937	RHOQP2	ras homolog family member Q pseudogene 2
ENSG00000232746.1	ENSG00000232746	1.45147	0.00745465	0.0162093	-0.469099	0.638999	0.999937	LINC02022	long intergenic non-protein coding RNA 2022
ENSG00000232748.3	ENSG00000232748	5.15441	-0.00480593	0.0315915	0.152262	0.878981	0.999937		novel transcript, antisense to ZNF668
ENSG00000232754.1	ENSG00000232754	0.348436	-0.000135376	0.00837637	0.0161617	0.987105	0.999937		novel transcript, antisense to EP300
ENSG00000232756.1	ENSG00000232756	54.125	-0.0826602	0.0552538	1.52182	0.128054	0.999937	DDX3ILA1	DDX3 interacting lncRNA 1
ENSG00000232760.1	ENSG00000232760	0.165648	0.00183895	0.00837637	-0.21954	0.82623	0.999937		novel pseudogene
ENSG00000232762.1	ENSG00000232762	0.158528	0.00183895	0.00837637	-0.21954	0.82623	0.999937		novel transcript
ENSG00000232766.1	ENSG00000232766	0.341316	-0.000135376	0.00837637	0.0161617	0.987105	0.999937	KIAA1143P2	KIAA1143 pseudogene 2
ENSG00000232774.8	ENSG00000232774	44.0347	-0.00532103	0.0688007	0.0772634	0.938414	0.999937	LINC03033	long intergenic non-protein coding RNA 3033
ENSG00000232786.1	ENSG00000232786	0.178234	-0.00210971	0.00837637	0.251865	0.801145	0.999937	TIMM9P3	TIMM9 pseudogene 3
ENSG00000232788.1	ENSG00000232788	23.3643	-0.0139216	0.0578829	0.240314	0.810087	0.999937	ITGA6-AS1	ITGA6 antisense RNA 1
ENSG00000232794.1	ENSG00000232794	1.52516	-0.0175013	0.0188722	0.987142	0.323573	0.999937	HNRNPDP1	heterogeneous nuclear ribonucleoprotein D pseudogene 1
ENSG00000232795.1	ENSG00000232795	4.50674	0.017397	0.0297303	-0.5934	0.552914	0.999937	ZBED9P1	ZBED9 pseudogene 1
ENSG00000232800.1	ENSG00000232800	0.158528	0.00183895	0.00837637	-0.21954	0.82623	0.999937	SLC7A15P	solute carrier family 7 member 15, pseudogene
ENSG00000232801.1	ENSG00000232801	0.150354	-0.00210971	0.00837637	0.251865	0.801145	0.999937	SDCBPP3	syndecan binding protein pseudogene 3
ENSG00000232803.1	ENSG00000232803	0.182788	-0.00210971	0.00837637	0.251865	0.801145	0.999937	SLCO4A1-AS1	SLCO4A1 antisense RNA 1
ENSG00000232807.2	ENSG00000232807	3.55852	-0.000708863	0.0238421	0.0296244	0.976367	0.999937		novel transcript, antisense to FBXO18
ENSG00000232810.4	ENSG00000232810	379.72	0.0784605	0.0853605	-0.919568	0.357798	0.999937	TNF	tumor necrosis factor
ENSG00000232811.1	ENSG00000232811	51.5557	-0.060472	0.0573301	1.06274	0.287898	0.999937		novel transcript
ENSG00000232815.1	ENSG00000232815	1.70958	-0.00955483	0.0162399	0.616078	0.537843	0.999937	DUX4L50	double homeobox 4 like 50 (pseudogene)
ENSG00000232818.2	ENSG00000232818	7.18221	0.00427128	0.0357446	-0.119241	0.905085	0.999937	RPS2P32	ribosomal protein S2 pseudogene 32
ENSG00000232824.1	ENSG00000232824	0.158528	0.00183895	0.00837637	-0.21954	0.82623	0.999937	PRR13P1	proline rich 13 pseudogene 1
ENSG00000232828.1	ENSG00000232828	15.7424	-0.0564919	0.0531083	1.07176	0.283826	0.999937		novel transcript
ENSG00000232829.3	ENSG00000232829	0.182788	-0.00210971	0.00837637	0.251865	0.801145	0.999937	GSTO3P	glutathione S-transferase omega 3, pseudogene
ENSG00000232830.5	ENSG00000232830	0.162634	0.00183895	0.00837637	-0.21954	0.82623	0.999937	FAM136CP	family with sequence similarity 136 member C, pseudogene
ENSG00000232832.1	ENSG00000232832	0.324176	0.00381328	0.00837637	-0.443423	0.65746	0.999937	LMLN-AS1	LMLN antisense RNA 1
ENSG00000232838.4	ENSG00000232838	6.9723	0.00359616	0.0363632	-0.0989642	0.921167	0.999937	PET117	PET117 cytochrome c oxidase chaperone
ENSG00000232841.1	ENSG00000232841	0.158528	0.00183895	0.00837637	-0.21954	0.82623	0.999937	BRWD1P3	bromodomain and WD repeat domain containing 1 pseudogene 3
ENSG00000232842.2	ENSG00000232842	2.33568	0.00341313	0.0184769	-0.185676	0.852699	0.999937	KAT7P1	KAT7 pseudogene 1
ENSG00000232843.2	ENSG00000232843	0.158528	0.00183895	0.00837637	-0.21954	0.82623	0.999937	SNX18P2	sorting nexin 18 pseudogene 2
ENSG00000232846.1	ENSG00000232846	18.1614	0.0671265	0.057107	-1.18378	0.2365	0.999937	SLC25A6P3	solute carrier family 25 member 6 pseudogene 3
ENSG00000232848.1	ENSG00000232848	0.178234	-0.00210971	0.00837637	0.251865	0.801145	0.999937	RPL7AP18	ribosomal protein L7a pseudogene 18
ENSG00000232850.3	ENSG00000232850	4.47285	0.00162916	0.0314132	-0.0518712	0.958631	0.999937	PTGES2-AS1	PTGES2 antisense RNA 1 (head to head)
ENSG00000232855.7	ENSG00000232855	67.7242	-0.028392	0.0660874	0.429328	0.667684	0.999937		novel transcript
ENSG00000232857.2	ENSG00000232857	0.333141	-0.00408404	0.00837637	0.469837	0.638472	0.999937	KATNBL1P2	katanin regulatory subunit B1 like 1 pseudogene 2
ENSG00000232858.1	ENSG00000232858	0.978032	0.00670971	0.0156359	-0.436193	0.662697	0.999937	RPL34P27	ribosomal protein L34 pseudogene 27
ENSG00000232859.10	ENSG00000232859	135.825	0.0167622	0.0904457	-0.185424	0.852896	0.999937	LYRM9	LYR motif containing 9
ENSG00000232860.8	ENSG00000232860	14.3441	0.0342482	0.0467783	-0.736375	0.461502	0.999937	SMG7-AS1	SMG7 antisense RNA 1
ENSG00000232864.1	ENSG00000232864	0.150354	-0.00210971	0.00837637	0.251865	0.801145	0.999937	NUCKS1P1	nuclear casein kinase and cyclin dependent kinase substrate 1 pseudogene 1
ENSG00000232869.2	ENSG00000232869	96.12	0.0612331	0.0884289	-0.692428	0.488669	0.999937	TRBV29-1	T cell receptor beta variable 29-1
ENSG00000232871.8	ENSG00000232871	4.85829	-0.00518111	0.0317417	0.163601	0.870045	0.999937	SEC1P	secretory blood group 1, pseudogene
ENSG00000232872.2	ENSG00000232872	0.669903	-0.00683961	0.012396	0.563278	0.573246	0.999937	CTAGE3P	CTAGE family member 3, pseudogene
ENSG00000232873.1	ENSG00000232873	0.165648	0.00183895	0.00837637	-0.21954	0.82623	0.999937	RPL23AP93	ribosomal protein L23a pseudogene 93
ENSG00000232874.1	ENSG00000232874	0.823572	0.00881262	0.013503	-0.709915	0.477757	0.999937	LINC02924	long intergenic non-protein coding RNA 2924
ENSG00000232876.1	ENSG00000232876	2.01652	-0.00837368	0.0224996	0.375014	0.70765	0.999937		novel transcript
ENSG00000232878.3	ENSG00000232878	0.150354	-0.00210971	0.00837637	0.251865	0.801145	0.999937	DPYD-AS1	DPYD antisense RNA 1
ENSG00000232882.1	ENSG00000232882	19.994	-0.00863813	0.0591937	0.145867	0.884026	0.999937	PHKA1P1	phosphorylase kinase regulatory subunit alpha 1 pseudogene
ENSG00000232884.9	ENSG00000232884	0.63415	0.00501126	0.0107196	-0.443714	0.657249	0.999937		novel transcript
ENSG00000232888.4	ENSG00000232888	6.10401	-0.00903767	0.0308014	0.29284	0.769644	0.999937	RPS11P5	ribosomal protein S11 pseudogene 5
ENSG00000232891.1	ENSG00000232891	4.40014	-0.010246	0.0309497	0.33083	0.740773	0.999937		novel transcript
ENSG00000232894.1	ENSG00000232894	0.47453	0.00247746	0.00963054	-0.236402	0.81312	0.999937	MRPS31P2	mitochondrial ribosomal protein S31 pseudogene 2
ENSG00000232895.2	ENSG00000232895	0.158528	0.00183895	0.00837637	-0.21954	0.82623	0.999937		novel transcript
ENSG00000232901.1	ENSG00000232901	0.341316	-0.000135376	0.00837637	0.0161617	0.987105	0.999937	CYCSP10	CYCS pseudogene 10
ENSG00000232905.2	ENSG00000232905	0.182788	-0.00210971	0.00837637	0.251865	0.801145	0.999937		programmed cell death 2 (PDCD2) pseudogene
ENSG00000232907.8	ENSG00000232907	38.8048	0.0366471	0.0748758	-0.48948	0.624502	0.999937	DLGAP4-AS1	DLGAP4 antisense RNA 1
ENSG00000232909.1	ENSG00000232909	0.328282	0.00381328	0.00837637	-0.447508	0.654508	0.999937		novel transcript
ENSG00000232912.6	ENSG00000232912	24.8382	0.0585537	0.0562956	-1.04416	0.296413	0.999937	RERE-AS1	RERE antisense RNA 1
ENSG00000232915.1	ENSG00000232915	4.36308	0.00694451	0.0263968	-0.264709	0.791234	0.999937	RNF14P1	RNF14 pseudogene 1
ENSG00000232918.2	ENSG00000232918	0.182788	-0.00210971	0.00837637	0.251865	0.801145	0.999937		ribosomal protein L21 (RPL21) pseudogene
ENSG00000232920.1	ENSG00000232920	0.178234	-0.00210971	0.00837637	0.251865	0.801145	0.999937	LINC01400	long intergenic non-protein coding RNA 1400
ENSG00000232922.1	ENSG00000232922	0.158528	0.00183895	0.00837637	-0.21954	0.82623	0.999937	MTND6P24	MT-ND6 pseudogene 24
ENSG00000232926.1	ENSG00000232926	5.108	0.0228046	0.0280621	-0.834571	0.403959	0.999937		ribosomal protein L8 (RPL8) pseudogene
ENSG00000232927.1	ENSG00000232927	0.308882	-0.000135376	0.00837637	0.0161617	0.987105	0.999937	USP12PY	USP12 pseudogene Y-linked
ENSG00000232928.2	ENSG00000232928	0.981833	0.0105659	0.0111815	-1.09153	0.275041	0.999937	DDX3P1	DEAD-box helicase 3 pseudogene 1
ENSG00000232931.6	ENSG00000232931	1335.24	-0.0189454	0.0898215	0.210925	0.832946	0.999937	LINC00342	long intergenic non-protein coding RNA 342
ENSG00000232934.8	ENSG00000232934	40.2627	0.029334	0.0632916	-0.463507	0.643001	0.999937		novel transcript, antisense to ACSL5
ENSG00000232936.6	ENSG00000232936	1.01484	-0.000720492	0.0123723	0.0584114	0.953421	0.999937	PANK1-AS1	PANK1 antisense RNA 1
ENSG00000232938.2	ENSG00000232938	0.50395	0.00233859	0.00983047	-0.237908	0.811952	0.999937	RPL23AP87	ribosomal protein L23a pseudogene 87
ENSG00000232940.6	ENSG00000232940	60.8413	-0.01305	0.082015	0.159186	0.873522	0.999937	HCG25	HLA complex group 25
ENSG00000232943.1	ENSG00000232943	0.331297	0.00381328	0.00837637	-0.45047	0.652372	0.999937	GGCTP2	GGCT pseudogene 2
ENSG00000232946.1	ENSG00000232946	0.150354	-0.00210971	0.00837637	0.251865	0.801145	0.999937	RPL35AP20	ribosomal protein L35a pseudogene 20
ENSG00000232951.1	ENSG00000232951	0.946837	-0.00868079	0.0124312	0.776237	0.437609	0.999937	IPO7P1	importin 7 pseudogene 1
ENSG00000232952.1	ENSG00000232952	6.53822	0.00518877	0.0365391	-0.142449	0.886725	0.999937		matrin 3 (MATR3) pseudogene
ENSG00000232953.1	ENSG00000232953	2.68659	-0.00806258	0.0245442	0.330308	0.741167	0.999937	HSPA8P18	heat shock protein family A (Hsp70) member 8 pseudogene 18
ENSG00000232956.9	ENSG00000232956	643.712	0.0228914	0.0913172	-0.250724	0.802028	0.999937	SNHG15	small nucleolar RNA host gene 15
ENSG00000232965.1	ENSG00000232965	0.158528	0.00183895	0.00837637	-0.21954	0.82623	0.999937	RPS12P18	ribosomal protein S12 pseudogene 18
ENSG00000232969.1	ENSG00000232969	3.78283	-0.0180714	0.0257833	0.717418	0.473116	0.999937		novel transcript
ENSG00000232973.13	ENSG00000232973	5.62599	-0.0179397	0.0320302	0.561959	0.574144	0.999937	CYP1B1-AS1	CYP1B1 antisense RNA 1
ENSG00000232977.7	ENSG00000232977	0.678563	-0.00532667	0.0109941	0.50229	0.615463	0.999937	LINC00327	long intergenic non-protein coding RNA 327
ENSG00000232978.2	ENSG00000232978	0.165648	0.00183895	0.00837637	-0.21954	0.82623	0.999937		novel transcript
ENSG00000232987.2	ENSG00000232987	0.162634	0.00183895	0.00837637	-0.21954	0.82623	0.999937	LINC01219	long intergenic non-protein coding RNA 1219
ENSG00000232994.1	ENSG00000232994	32.8674	-0.0773532	0.0628651	1.23874	0.215441	0.999937	RPL7P14	ribosomal protein L7 pseudogene 14
ENSG00000232995.7	ENSG00000232995	71.4518	-0.0742499	0.0807792	0.920045	0.357549	0.999937	RGS5	regulator of G protein signaling 5
ENSG00000232998.3	ENSG00000232998	4.94342	0.0195767	0.0308084	-0.643408	0.519959	0.999937	VPS13A-AS1	VPS13A antisense RNA 1
ENSG00000233005.2	ENSG00000233005	0.662478	0.00458021	0.0109128	-0.446714	0.655082	0.999937		novel transcript
ENSG00000233006.8	ENSG00000233006	135.876	0.0493475	0.0792018	-0.624046	0.532598	0.999937	MIR3936HG	MIR3936 host gene
ENSG00000233008.6	ENSG00000233008	118.739	0.127991	0.0863256	-1.48558	0.13739	0.999937	LINC01725	long intergenic non-protein coding RNA 1725
ENSG00000233010.1	ENSG00000233010	19.8803	-0.0358877	0.0574747	0.626093	0.531254	0.999937	RPEP4	ribulose-5-phosphate-3-epimerase pseudogene 4
ENSG00000233011.1	ENSG00000233011	0.158528	0.00183895	0.00837637	-0.21954	0.82623	0.999937	SLC9A3P1	solute carrier family 9 member 3 pseudogene 1
ENSG00000233012.2	ENSG00000233012	0.345422	-0.000135376	0.00837637	0.0161617	0.987105	0.999937	HDAC1P2	histone deacetylase 1 pseudogene 2
ENSG00000233013.10	ENSG00000233013	2.04805	-0.00106466	0.018753	0.05705	0.954505	0.999937	FAM157B	family with sequence similarity 157 member B
ENSG00000233016.7	ENSG00000233016	665.469	0.182882	0.0908313	-2.01393	0.0440172	0.999937	SNHG7	small nucleolar RNA host gene 7
ENSG00000233018.1	ENSG00000233018	3.27052	0.00499903	0.026461	-0.188778	0.850267	0.999937		pseudogene similar to part of ribosomal protein L32 (RPL32)
ENSG00000233024.7	ENSG00000233024	0.312988	-0.000135376	0.00837637	0.0161617	0.987105	0.999937	NPIPA9	nuclear pore complex interacting protein family, member A9
ENSG00000233025.1	ENSG00000233025	11.9634	-0.0207641	0.0470986	0.44164	0.658749	0.999937	CRYZP1	crystallin zeta pseudogene 1
ENSG00000233028.1	ENSG00000233028	5.05079	-0.002921	0.0328671	0.089138	0.928972	0.999937		ribonuclease T2 (RNASET2) pseudogene
ENSG00000233029.3	ENSG00000233029	0.162634	0.00183895	0.00837637	-0.21954	0.82623	0.999937		novel transcript
ENSG00000233030.2	ENSG00000233030	5.95885	-0.0364245	0.0301028	1.26673	0.205253	0.999937		novel transcript, antisense to FCGR1A
ENSG00000233038.6	ENSG00000233038	0.668058	0.0047392	0.0109325	-0.455645	0.648645	0.999937	PTPRN2-AS1	PTPRN2 antisense RNA 1
ENSG00000233040.2	ENSG00000233040	21.1323	-0.00142029	0.0601314	0.0236066	0.981166	0.999937	FAM204BP	family with sequence similarity 204 member B, pseudogene
ENSG00000233041.8	ENSG00000233041	0.178234	-0.00210971	0.00837637	0.251865	0.801145	0.999937	PHGR1	proline, histidine and glycine rich 1
ENSG00000233045.1	ENSG00000233045	0.182788	-0.00210971	0.00837637	0.251865	0.801145	0.999937	RPL15P5	ribosomal protein L15 pseudogene 5
ENSG00000233048.1	ENSG00000233048	0.150354	-0.00210971	0.00837637	0.251865	0.801145	0.999937	LINC01722	long intergenic non-protein coding RNA 1722
ENSG00000233056.3	ENSG00000233056	18.3738	-0.00538401	0.0376294	0.143231	0.886108	0.999937	ERVH48-1	endogenous retrovirus group 48 member 1
ENSG00000233057.1	ENSG00000233057	14.267	-0.0329733	0.0398494	0.836322	0.402974	0.999937	EEF1A1P14	eukaryotic translation elongation factor 1 alpha 1 pseudogene 14
ENSG00000233058.2	ENSG00000233058	69.7763	0.131214	0.0813777	-1.6154	0.106224	0.999937	ATP13A3-DT	ATP13A3 divergent transcript
ENSG00000233060.1	ENSG00000233060	7.72816	0.0277613	0.0380746	-0.73532	0.462144	0.999937		novel transcript
ENSG00000233061.1	ENSG00000233061	0.47969	0.00559936	0.0083931	-0.59003	0.555171	0.999937	TTLL7-IT1	TTLL7 intronic transcript 1
ENSG00000233064.2	ENSG00000233064	0.333141	-0.00408404	0.00837637	0.469837	0.638472	0.999937		novel transcript
ENSG00000233070.1	ENSG00000233070	2.56788	-0.00389309	0.0192155	0.202486	0.839537	0.999937	ZFY-AS1	ZFY antisense RNA 1
ENSG00000233071.3	ENSG00000233071	0.165648	0.00183895	0.00837637	-0.21954	0.82623	0.999937	RPSAP59	ribosomal protein SA pseudogene 59
ENSG00000233072.1	ENSG00000233072	5.38338	-0.0328482	0.0331022	1.01113	0.311952	0.999937	RPS15AP6	ribosomal protein S15a pseudogene 6
ENSG00000233073.2	ENSG00000233073	6.17925	0.0111056	0.0277016	-0.402401	0.687389	0.999937	GRM3-AS1	GRM3 antisense RNA 1
ENSG00000233080.3	ENSG00000233080	1.77312	0.00907162	0.0196193	-0.466503	0.640855	0.999937	LINC01399	long intergenic non-protein coding RNA 1399
ENSG00000233081.1	ENSG00000233081	0.819952	0.00333547	0.0145838	-0.229806	0.818243	0.999937		novel transcript
ENSG00000233084.2	ENSG00000233084	0.506964	0.00237326	0.00984669	-0.241499	0.809168	0.999937	RPL23AP25	ribosomal protein L23a pseudogene 25
ENSG00000233086.8	ENSG00000233086	0.178234	-0.00210971	0.00837637	0.251865	0.801145	0.999937	LNCARSR	lncRNA regulator of Akt signaling associated with HCC and RCC
ENSG00000233087.8	ENSG00000233087	1.61324	0.0142677	0.0168588	-0.917202	0.359037	0.999937	RAB6D	RAB6D, member RAS oncogene family
ENSG00000233093.6	ENSG00000233093	58.8174	0.0415626	0.0559506	-0.745033	0.456252	0.999937	LINC00892	long intergenic non-protein coding RNA 892
ENSG00000233098.9	ENSG00000233098	2.02421	0.00307927	0.017616	-0.176136	0.860187	0.999937	CCDC144NL-AS1	CCDC144NL antisense RNA 1
ENSG00000233101.10	ENSG00000233101	1.65174	0.0132466	0.0202006	-0.674414	0.500048	0.999937	HOXB-AS3	HOXB cluster antisense RNA 3
ENSG00000233108.1	ENSG00000233108	1.33875	0.0122153	0.0175558	-0.732294	0.463989	0.999937	GLCCI1-DT	GLCCI1 divergent transcript
ENSG00000233110.1	ENSG00000233110	11.7071	0.0764856	0.0410645	-1.97189	0.0486222	0.999937	SORBS2-AS1	SORBS2 antisense RNA 1
ENSG00000233111.1	ENSG00000233111	0.802812	0.00928053	0.0133617	-0.709609	0.477947	0.999937	RAB1C	RAB1C, member RAS oncogene family pseudogene
ENSG00000233117.4	ENSG00000233117	0.162634	0.00183895	0.00837637	-0.21954	0.82623	0.999937	LINC00702	long intergenic non-protein coding RNA 702
ENSG00000233121.1	ENSG00000233121	3.14392	-0.00859027	0.0239792	0.360241	0.718667	0.999937	VN1R20P	vomeronasal 1 receptor 20 pseudogene
ENSG00000233122.2	ENSG00000233122	0.162634	0.00183895	0.00837637	-0.21954	0.82623	0.999937	CTAGE7P	CTAGE family member 7, pseudogene
ENSG00000233131.1	ENSG00000233131	0.162634	0.00183895	0.00837637	-0.21954	0.82623	0.999937	RPS15AP14	ribosomal protein S15a pseudogene 14
ENSG00000233133.1	ENSG00000233133	6.52182	-0.0163579	0.0339435	0.483	0.629095	0.999937		pseudogene similar to part of aminopeptidase puromycin sensitive NPEPPS
ENSG00000233134.1	ENSG00000233134	0.324176	0.00381328	0.00837637	-0.443423	0.65746	0.999937	MTND3P17	MT-ND3 pseudogene 17
ENSG00000233135.1	ENSG00000233135	0.365575	-0.00408404	0.00837637	0.500418	0.61678	0.999937	RPS27P18	ribosomal protein S27 pseudogene 18
ENSG00000233153.6	ENSG00000233153	0.165648	0.00183895	0.00837637	-0.21954	0.82623	0.999937	UBE2E2-DT	UBE2E2 divergent transcript
ENSG00000233154.6	ENSG00000233154	12.1583	-0.0401904	0.0398739	1.02298	0.306318	0.999937	LINC01762	long intergenic non-protein coding RNA 1762
ENSG00000233155.1	ENSG00000233155	6.4564	-0.0214042	0.0356854	0.605396	0.544916	0.999937	HMGA1P8	high mobility group AT-hook 1 pseudogene 8
ENSG00000233157.1	ENSG00000233157	1.15216	0.00276661	0.016441	-0.168665	0.86606	0.999937		ribosomal protein L4 (RPL4) pseudogene
ENSG00000233159.1	ENSG00000233159	0.165648	0.00183895	0.00837637	-0.21954	0.82623	0.999937	RPL31P16	ribosomal protein L31 pseudogene 16
ENSG00000233163.1	ENSG00000233163	1.34405	-0.000862931	0.017074	0.0506777	0.959582	0.999937	RPS12P17	ribosomal protein S12 pseudogene 17
ENSG00000233170.4	ENSG00000233170	9.06914	0.0333178	0.0420497	-0.799152	0.424202	0.999937		chromosome X open reading frame 56 (CXorf56) pseudogene
ENSG00000233175.2	ENSG00000233175	125.776	0.062776	0.0885116	-0.709416	0.478066	0.999937	FMNL1-AS1	FMNL1 antisense RNA 1
ENSG00000233178.7	ENSG00000233178	11.2481	0.0309104	0.0438208	-0.707787	0.479077	0.999937		novel transcript, antisense to PGM5
ENSG00000233183.3	ENSG00000233183	0.333141	-0.00408404	0.00837637	0.469837	0.638472	0.999937		novel transcript
ENSG00000233184.7	ENSG00000233184	372.9	-0.0558743	0.0911021	0.613338	0.539653	0.999937	DPH5-DT	DPH5 divergent transcript
ENSG00000233186.2	ENSG00000233186	0.158528	0.00183895	0.00837637	-0.21954	0.82623	0.999937	KLF4P1	Kruppel like factor 4 pseudogene 1
ENSG00000233191.2	ENSG00000233191	5.28795	0.0196592	0.0319387	-0.622414	0.533669	0.999937		novel transcript
ENSG00000233198.4	ENSG00000233198	0.316002	-0.000135376	0.00837637	0.0161617	0.987105	0.999937	RNF224	ring finger protein 224
ENSG00000233200.1	ENSG00000233200	0.341316	-0.000135376	0.00837637	0.0161617	0.987105	0.999937	LINC02634	long intergenic non-protein coding RNA 2634
ENSG00000233203.6	ENSG00000233203	0.328587	-0.00408404	0.00837637	0.46549	0.64158	0.999937	DHCR24-DT	DHCR24 divergent transcript
ENSG00000233208.6	ENSG00000233208	1.3045	-0.000431535	0.0154553	0.0278503	0.977782	0.999937	LINC00642	long intergenic non-protein coding RNA 642
ENSG00000233216.1	ENSG00000233216	1.91666	-0.00619091	0.0207579	0.297849	0.765819	0.999937		novel pseudogene
ENSG00000233220.3	ENSG00000233220	25.8131	0.017634	0.0648548	-0.271974	0.785642	0.999937	PRDM10-DT	PRDM10 divergent transcript
ENSG00000233223.3	ENSG00000233223	30.0732	-0.0286161	0.0682748	0.419395	0.674927	0.999937		novel transcript, antisense to MPDU1 and CD68
ENSG00000233225.3	ENSG00000233225	9.81423	-0.0389274	0.0400495	0.98579	0.324236	0.999937	SSBP3P1	SSBP3 pseudogene 1
ENSG00000233228.1	ENSG00000233228	0.165648	0.00183895	0.00837637	-0.21954	0.82623	0.999937	LPCAT2BP	lysophosphatidylcholine acyltransferase 2b, pseudogene
ENSG00000233229.1	ENSG00000233229	0.701889	-0.00557045	0.0111043	0.524551	0.599895	0.999937	CNOT7P1	CCR4-NOT transcription complex subunit 7 pseudogene 1
ENSG00000233230.1	ENSG00000233230	44.9849	0.0947881	0.0753102	-1.26212	0.206906	0.999937		novel transcript
ENSG00000233232.7	ENSG00000233232	4.87709	0.00860525	0.0280966	-0.306448	0.759264	0.999937	NPIPB7	nuclear pore complex interacting protein family member B7
ENSG00000233235.1	ENSG00000233235	6.2563	0.00287448	0.0320544	-0.0892293	0.9289	0.999937		guanylate binding protein pseudogene
ENSG00000233237.8	ENSG00000233237	1.30707	-0.000453061	0.0187009	0.0241549	0.980729	0.999937	LINC00472	long intergenic non-protein coding RNA 472
ENSG00000233238.1	ENSG00000233238	0.158528	0.00183895	0.00837637	-0.21954	0.82623	0.999937	DEFA9P	defensin alpha 9, pseudogene
ENSG00000233242.3	ENSG00000233242	1.51883	-0.00398909	0.0180037	0.22292	0.823597	0.999937		novel transcript
ENSG00000233246.1	ENSG00000233246	0.49529	0.00166758	0.00839453	-0.19824	0.842857	0.999937	PHC2-AS1	PHC2 antisense RNA 1
ENSG00000233247.3	ENSG00000233247	0.312988	-0.000135376	0.00837637	0.0161617	0.987105	0.999937	UBE2E4P	ubiquitin conjugating enzyme E2 E4 pseudogene
ENSG00000233251.8	ENSG00000233251	0.165648	0.00183895	0.00837637	-0.21954	0.82623	0.999937		novel transcript, antisense to CCDC85A
ENSG00000233254.1	ENSG00000233254	3.77341	0.0340195	0.0292118	-1.21162	0.225658	0.999937	RPL21P134	ribosomal protein L21 pseudogene 134
ENSG00000233261.3	ENSG00000233261	72.5157	-0.0322517	0.0727095	0.443703	0.657257	0.999937	FAM238A	family with sequence similarity 238 member A
ENSG00000233264.2	ENSG00000233264	242.537	-0.150052	0.0890163	1.68738	0.0915311	0.999937		peptidylprolyl isomerase (cyclophilin)-like 4 (PPIL4) pseudogene
ENSG00000233266.1	ENSG00000233266	16.9311	0.00453955	0.0507879	-0.0894224	0.928746	0.999937	HMGB1P31	high mobility group box 1 pseudogene 31
ENSG00000233270.1	ENSG00000233270	5.70959	-0.0290664	0.0325272	0.911876	0.361834	0.999937	SNRPEP4	SNRPE pseudogene 4
ENSG00000233276.8	ENSG00000233276	133.994	-0.0213483	0.0907022	0.235418	0.813884	0.999937	GPX1	glutathione peroxidase 1
ENSG00000233292.1	ENSG00000233292	0.158528	0.00183895	0.00837637	-0.21954	0.82623	0.999937		novel zinc finger pseudogene
ENSG00000233293.1	ENSG00000233293	0.823572	0.00881262	0.013503	-0.709915	0.477757	0.999937		novel transcript, antisense to NOL4L
ENSG00000233296.2	ENSG00000233296	11.1703	0.0682889	0.0412428	-1.72969	0.083685	0.999937	TMEM18-DT	TMEM18 divergent transcript
ENSG00000233297.4	ENSG00000233297	16.34	0.0724807	0.0448415	-1.67345	0.0942383	0.999937	RASA4DP	RAS p21 protein activator 4D, pseudogene
ENSG00000233306.2	ENSG00000233306	3.55517	-0.000431608	0.0161617	0.0265635	0.978808	0.999937	TRGV2	T cell receptor gamma variable 2
ENSG00000233311.1	ENSG00000233311	0.692318	-0.000389768	0.0109114	0.0359714	0.971305	0.999937	MTCO1P54	MT-CO1 pseudogene 54
ENSG00000233318.2	ENSG00000233318	0.343882	-0.000135376	0.00837637	0.0161617	0.987105	0.999937	RPL31P45	ribosomal protein L31 pseudogene 45
ENSG00000233319.1	ENSG00000233319	0.499396	0.0023251	0.0098026	-0.237211	0.812493	0.999937	PPIAP32	peptidylprolyl isomerase A pseudogene 32
ENSG00000233321.2	ENSG00000233321	0.150354	-0.00210971	0.00837637	0.251865	0.801145	0.999937	LINC02669	long intergenic non-protein coding RNA 2669
ENSG00000233325.3	ENSG00000233325	6.6518	-0.0258815	0.0336158	0.782712	0.433796	0.999937	MIPEPP3	mitochondrial intermediate peptidase pseudogene 3
ENSG00000233327.11	ENSG00000233327	11.9783	0.000820127	0.0431294	-0.0189884	0.98485	0.999937	USP32P2	ubiquitin specific peptidase 32 pseudogene 2
ENSG00000233328.3	ENSG00000233328	2.29451	-0.0072925	0.0231243	0.315939	0.752049	0.999937	PFN1P1	profilin 1 pseudogene 1
ENSG00000233330.1	ENSG00000233330	9.1555	-0.00209227	0.0409712	0.0509524	0.959363	0.999937		novel transcript
ENSG00000233334.3	ENSG00000233334	1.18097	-0.00466735	0.0178672	0.263058	0.792506	0.999937	FAM53B-AS1	FAM53B antisense RNA 1
ENSG00000233338.1	ENSG00000233338	1.08823	-0.002038	0.0142478	0.142124	0.886982	0.999937	TLR8-AS1	TLR8 antisense RNA 1
ENSG00000233342.2	ENSG00000233342	0.459235	-0.00195605	0.00838598	0.200007	0.841475	0.999937		novel transcript
ENSG00000233343.1	ENSG00000233343	24.7256	-0.0881029	0.0560464	1.59248	0.111276	0.999937	ATP6V1G1P4	ATPase H+ transporting V1 subunit G1 pseudogene 4
ENSG00000233347.1	ENSG00000233347	1.65898	-0.0064541	0.0184812	0.352331	0.72459	0.999937	ERP29P1	endoplasmic reticulum lumenal protein 29 pseudogene 1
ENSG00000233351.1	ENSG00000233351	0.685198	-0.000584157	0.0123146	0.047734	0.961928	0.999937		novel transcript
ENSG00000233355.7	ENSG00000233355	1307.72	0.0406204	0.0921962	-0.440638	0.659475	0.999937	CHRM3-AS2	CHRM3 antisense RNA 2
ENSG00000233360.4	ENSG00000233360	1.83295	0.0134647	0.0194579	-0.722792	0.469808	0.999937	PDXP-DT	PDXP divergent transcript
ENSG00000233365.2	ENSG00000233365	0.343882	-0.000135376	0.00837637	0.0161617	0.987105	0.999937		novel transcript
ENSG00000233366.1	ENSG00000233366	0.316002	-0.000135376	0.00837637	0.0161617	0.987105	0.999937	ZNF90P2	zinc finger protein 90 pseudogene 2
ENSG00000233369.7	ENSG00000233369	27.5933	0.0221368	0.0620595	-0.356839	0.721212	0.999937	GTF2IP4	general transcription factor IIi pseudogene 4
ENSG00000233380.1	ENSG00000233380	0.158528	0.00183895	0.00837637	-0.21954	0.82623	0.999937	RPS2P48	ribosomal protein S2 pseudogene 48
ENSG00000233382.7	ENSG00000233382	128.472	0.0636054	0.0913021	-0.696544	0.486088	0.999937	NKAPP1	NFKB activating protein pseudogene 1
ENSG00000233383.1	ENSG00000233383	0.182788	-0.00210971	0.00837637	0.251865	0.801145	0.999937		HLA-B associated transcript 2 (BAT2) pseudogene
ENSG00000233384.3	ENSG00000233384	0.463342	-0.0019206	0.00838674	0.200007	0.841475	0.999937	CNIH3-AS2	CNIH3 antisense RNA 2
ENSG00000233387.1	ENSG00000233387	34.9451	-0.0387076	0.0680418	0.568832	0.56947	0.999937	IATPR	ITGB1 adjacent tumor promoting lncRNA
ENSG00000233388.2	ENSG00000233388	0.150354	-0.00210971	0.00837637	0.251865	0.801145	0.999937		tRNA methyltransferase 11 homolog (S. cerevisiae) (TRMT11) pseudogene
ENSG00000233392.5	ENSG00000233392	0.957234	0.00917083	0.0126343	-0.775612	0.437978	0.999937	UICLM	up-regulated in colorectal cancer liver metastasis
ENSG00000233393.1	ENSG00000233393	0.182788	-0.00210971	0.00837637	0.251865	0.801145	0.999937		novel transcript
ENSG00000233396.8	ENSG00000233396	2.63918	0.0055008	0.0245177	-0.224783	0.822148	0.999937	LINC01719	long intergenic non-protein coding RNA 1719
ENSG00000233401.1	ENSG00000233401	2.63507	0.00563621	0.024931	-0.226414	0.820879	0.999937	PRKAR1AP1	protein kinase cAMP-dependent type I regulatory subunit alpha pseudogene 1
ENSG00000233402.1	ENSG00000233402	0.150354	-0.00210971	0.00837637	0.251865	0.801145	0.999937	TARDBPP1	TARDBP pseudogene 1
ENSG00000233405.2	ENSG00000233405	0.150354	-0.00210971	0.00837637	0.251865	0.801145	0.999937	LINC01046	long intergenic non-protein coding RNA 1046
ENSG00000233406.5	ENSG00000233406	0.46741	0.0018363	0.00838812	-0.19824	0.842857	0.999937		ribosomal protein S2 (RPS2) pseudogene
ENSG00000233410.1	ENSG00000233410	0.158528	0.00183895	0.00837637	-0.21954	0.82623	0.999937	LINC01222	long intergenic non-protein coding RNA 1222
ENSG00000233411.1	ENSG00000233411	106.215	-0.0321857	0.0891496	0.361152	0.717986	0.999937		novel transcript
ENSG00000233416.1	ENSG00000233416	8.37812	0.039946	0.0399747	-1.01296	0.31108	0.999937	RPS25P3	ribosomal protein S25 pseudogene 3
ENSG00000233421.5	ENSG00000233421	1.53683	-0.0144142	0.0172178	0.90238	0.366855	0.999937	LINC01783	long intergenic non-protein coding RNA 1783
ENSG00000233426.3	ENSG00000233426	18.7122	0.0122941	0.0477934	-0.257477	0.79681	0.999937	EIF3FP3	eukaryotic translation initiation factor 3 subunit F pseudogene 3
ENSG00000233427.1	ENSG00000233427	0.625976	0.000209223	0.00914747	-0.0226978	0.981891	0.999937		novel transcript
ENSG00000233429.9	ENSG00000233429	15.3213	-0.00659641	0.0472506	0.139499	0.889056	0.999937	HOTAIRM1	HOXA transcript antisense RNA, myeloid-specific 1
ENSG00000233432.2	ENSG00000233432	0.652764	-0.000133958	0.0121775	0.010968	0.991249	0.999937	MTIF2P1	mitochondrial translational initiation factor 2 pseudogene 1
ENSG00000233435.2	ENSG00000233435	7.42823	-0.00342592	0.0351815	0.0976681	0.922196	0.999937	AGGF1P2	angiogenic factor with G-patch and FHA domains 1 pseudogene 2
ENSG00000233436.7	ENSG00000233436	0.321162	0.00381328	0.00837637	-0.440421	0.659632	0.999937	BTBD18	BTB domain containing 18
ENSG00000233441.6	ENSG00000233441	0.162634	0.00183895	0.00837637	-0.21954	0.82623	0.999937	CYP2AB1P	cytochrome P450 family 2 subfamily AB member 1, pseudogene
ENSG00000233451.1	ENSG00000233451	0.182788	-0.00210971	0.00837637	0.251865	0.801145	0.999937		novel transcript, sense overlapping SPAG6
ENSG00000233452.7	ENSG00000233452	75.1596	0.0455481	0.0801183	-0.568676	0.569576	0.999937	STXBP5-AS1	STXBP5 antisense RNA 1
ENSG00000233459.1	ENSG00000233459	0.506964	0.00237326	0.00984669	-0.241499	0.809168	0.999937		zinc finger protein 207 (ZNF207) pseudogene
ENSG00000233460.1	ENSG00000233460	0.499396	0.0023251	0.0098026	-0.237211	0.812493	0.999937	RPL35AP31	ribosomal protein L35a pseudogene 31
ENSG00000233461.6	ENSG00000233461	28.9415	0.0274573	0.0669048	-0.410194	0.681664	0.999937		novel transcript
ENSG00000233467.2	ENSG00000233467	0.336762	-0.000135376	0.00837637	0.0161617	0.987105	0.999937	HAX1P1	HAX1 pseudogene 1
ENSG00000233469.1	ENSG00000233469	13.3328	-0.0341272	0.0500036	0.684932	0.493387	0.999937	ST6GALNAC4P1	ST6 N-acetylgalactosaminide alpha-2,6-sialyltransferase 4 pseudogene 1
ENSG00000233476.3	ENSG00000233476	10.4237	0.0163411	0.0455569	-0.359295	0.719374	0.999937	EEF1A1P6	eukaryotic translation elongation factor 1 alpha 1 pseudogene 6
ENSG00000233483.3	ENSG00000233483	95.5107	0.0425105	0.0825341	-0.515413	0.606264	0.999937	EFCAB15P	EF-hand calcium binding domain 15, pseudogene
ENSG00000233485.1	ENSG00000233485	0.162634	0.00183895	0.00837637	-0.21954	0.82623	0.999937	FHAD1-AS1	FHAD1 antisense RNA 1
ENSG00000233487.6	ENSG00000233487	0.165648	0.00183895	0.00837637	-0.21954	0.82623	0.999937	RPSAP69	ribosomal protein SA pseudogene 69
ENSG00000233491.8	ENSG00000233491	0.158528	0.00183895	0.00837637	-0.21954	0.82623	0.999937		novel pseudogene containing cadherin repeats
ENSG00000233493.4	ENSG00000233493	27.4153	0.00184974	0.0601314	-0.0308038	0.975426	0.999937	TMEM238	transmembrane protein 238
ENSG00000233496.1	ENSG00000233496	37.6222	-0.046727	0.0662529	0.705192	0.48069	0.999937	SYNJ2-IT1	SYNJ2 intronic transcript 1
ENSG00000233503.1	ENSG00000233503	0.312988	-0.000135376	0.00837637	0.0161617	0.987105	0.999937	HNRNPLP1	heterogeneous nuclear ribonucleoprotein L pseudogene 1
ENSG00000233509.2	ENSG00000233509	0.694163	-0.0108765	0.0112949	0.983165	0.325526	0.999937	ZNF197-AS1	ZNF197 antisense RNA 1
ENSG00000233514.1	ENSG00000233514	0.324176	0.00381328	0.00837637	-0.443423	0.65746	0.999937		small nuclear ribonucleoprotein D1 polypeptide 16kDa (SNRPD1) pseudogene
ENSG00000233516.1	ENSG00000233516	0.150354	-0.00210971	0.00837637	0.251865	0.801145	0.999937		novel transcript
ENSG00000233524.1	ENSG00000233524	3.21066	-0.0161969	0.0256721	0.642176	0.520759	0.999937	RANP8	RAN pseudogene 8
ENSG00000233527.9	ENSG00000233527	104.776	-0.0355697	0.0859854	0.413412	0.679305	0.999937	ZNF529-AS1	ZNF529 antisense RNA 1
ENSG00000233529.1	ENSG00000233529	0.178234	-0.00210971	0.00837637	0.251865	0.801145	0.999937	HCG21	HLA complex group 21
ENSG00000233538.1	ENSG00000233538	0.308882	-0.000135376	0.00837637	0.0161617	0.987105	0.999937		novel transcript
ENSG00000233540.1	ENSG00000233540	6.80451	0.0106241	0.0360898	-0.293659	0.769018	0.999937	DNM3-IT1	DNM3 intronic transcript 1
ENSG00000233547.1	ENSG00000233547	2.85711	0.0107691	0.0220572	-0.498243	0.618313	0.999937		novel transcript
ENSG00000233554.6	ENSG00000233554	8.39607	0.00499199	0.0390984	-0.127611	0.898457	0.999937	B4GALT1-AS1	B4GALT1 antisense RNA 1
ENSG00000233558.1	ENSG00000233558	67.125	-0.0158279	0.0765157	0.206711	0.836235	0.999937		RPS5 (40S Ribosomal Protein S5) pseudogene
ENSG00000233559.2	ENSG00000233559	5.29876	0.0070546	0.0302254	-0.232569	0.816096	0.999937	LINC00513	long intergenic non-protein coding RNA 513
ENSG00000233560.2	ENSG00000233560	28.1147	0.0165214	0.0629888	-0.262581	0.792874	0.999937	KRT8P39	keratin 8 pseudogene 39
ENSG00000233570.2	ENSG00000233570	0.312988	-0.000135376	0.00837637	0.0161617	0.987105	0.999937	LINC00690	long intergenic non-protein coding RNA 690
ENSG00000233577.6	ENSG00000233577	0.158528	0.00183895	0.00837637	-0.21954	0.82623	0.999937		novel transcript
ENSG00000233579.1	ENSG00000233579	5.05678	0.0126488	0.0308458	-0.41093	0.681124	0.999937	KRT8P15	keratin 8 pseudogene 15
ENSG00000233583.1	ENSG00000233583	3.06294	-0.0112705	0.0229011	0.500155	0.616966	0.999937		tyrosine aminotransferase (TAT) pseudogene
ENSG00000233585.2	ENSG00000233585	3.8224	-0.0169799	0.028736	0.596611	0.550767	0.999937	ACAA2P1	ACAA2 pseudogene 1
ENSG00000233586.1	ENSG00000233586	2.50228	-0.00424847	0.0241707	0.176168	0.860162	0.999937		novel pseudogene (FLJ39739)
ENSG00000233588.1	ENSG00000233588	0.65687	-7.5573e-05	0.012195	0.00618612	0.995064	0.999937	CYP51A1P2	cytochrome P450 family 51 subfamily A member 1 pseudogene 2
ENSG00000233593.10	ENSG00000233593	6.69474	-0.0250088	0.0359862	0.701674	0.482882	0.999937	LINC02609	long intergenic non-protein coding RNA 2609
ENSG00000233594.2	ENSG00000233594	0.823572	0.00881262	0.013503	-0.709915	0.477757	0.999937	BTF3P5	basic transcription factor 3 pseudogene 5
ENSG00000233597.3	ENSG00000233597	16.6362	-0.0462876	0.0553447	0.839356	0.40127	0.999937		ribosomal protein L19 (RPL19) pseudogene
ENSG00000233602.1	ENSG00000233602	38.604	0.0281318	0.0710705	-0.396326	0.691865	0.999937	ERI3-IT1	ERI3 intronic transcript 1
ENSG00000233609.3	ENSG00000233609	52.2945	-0.0086828	0.0707803	0.1227	0.902345	0.999937	RPL10P19	ribosomal protein L10 pseudogene 19
ENSG00000233615.1	ENSG00000233615	0.336762	-0.000135376	0.00837637	0.0161617	0.987105	0.999937	HNRNPA1P42	heterogeneous nuclear ribonucleoprotein A1 pseudogene 42
ENSG00000233621.2	ENSG00000233621	30.0637	0.0403749	0.0642295	-0.630131	0.528609	0.999937	ZC3H12A-DT	ZC3H12A divergent transcript
ENSG00000233622.3	ENSG00000233622	10.6693	0.0337098	0.043993	-0.773266	0.439365	0.999937	CYP2T1P	cytochrome P450 family 2 subfamily T member 1, pseudogene
ENSG00000233623.2	ENSG00000233623	18.0816	0.023107	0.0556919	-0.415575	0.677721	0.999937	PGAM1P11	phosphoglycerate mutase 1 pseudogene 11
ENSG00000233643.2	ENSG00000233643	1.03711	-0.00481306	0.012366	0.403717	0.68642	0.999937	LINC02625	long intergenic non-protein coding RNA 2625
ENSG00000233646.1	ENSG00000233646	10.0453	-0.0113198	0.0438435	0.258041	0.796375	0.999937	OR52T1P	olfactory receptor family 52 subfamily T member 1 pseudogene
ENSG00000233647.2	ENSG00000233647	4.75397	-0.00238868	0.0290318	0.0826104	0.934161	0.999937	NENFP1	neudesin neurotrophic factor pseudogene 1
ENSG00000233654.2	ENSG00000233654	15.2796	-0.0377303	0.048169	0.78549	0.432166	0.999937	NEMP2-DT	NEMP2 divergent transcript
ENSG00000233664.1	ENSG00000233664	1.96288	-0.00569643	0.0199191	0.287055	0.77407	0.999937	NDUFS5P3	NADH:ubiquinone oxidoreductase subunit S5 pseudogene 3
ENSG00000233665.8	ENSG00000233665	0.158528	0.00183895	0.00837637	-0.21954	0.82623	0.999937		novel transcript
ENSG00000233668.1	ENSG00000233668	0.491669	-0.00278863	0.00974901	0.270614	0.786688	0.999937		ribosomal protein S8 (RPS8) pseudogene
ENSG00000233672.9	ENSG00000233672	12.8568	0.0103317	0.0460518	-0.223839	0.822883	0.999937	RNASEH2B-AS1	RNASEH2B antisense RNA 1
ENSG00000233673.7	ENSG00000233673	2.62389	-0.000697132	0.0237493	0.0292993	0.976626	0.999937	ANAPC1P1	ANAPC1 pseudogene 1
ENSG00000233674.2	ENSG00000233674	9.52123	-0.00734072	0.0422914	0.17335	0.862376	0.999937		SMT3 suppressor of mif two 3 (yeast) family pseudogene
ENSG00000233677.1	ENSG00000233677	1.14259	0.00796719	0.014938	-0.553299	0.580058	0.999937	DDX39BP1	DEAD-box helicase 39B pseudogene 1
ENSG00000233680.4	ENSG00000233680	8.10032	-0.00718599	0.033654	0.214213	0.830381	0.999937	HNRNPA1P27	heterogeneous nuclear ribonucleoprotein A1 pseudogene 27
ENSG00000233684.2	ENSG00000233684	0.65687	-7.5573e-05	0.012195	0.00618612	0.995064	0.999937	LINC01865	long intergenic non-protein coding RNA 1865
ENSG00000233690.1	ENSG00000233690	10.7672	0.0159737	0.0452667	-0.353491	0.72372	0.999937	EBAG9P1	EBAG9 pseudogene 1
ENSG00000233694.6	ENSG00000233694	0.150354	-0.00210971	0.00837637	0.251865	0.801145	0.999937	LINC02579	long intergenic non-protein coding RNA 2579
ENSG00000233695.2	ENSG00000233695	226.836	0.0210135	0.0489886	-0.430084	0.667135	0.999937	GAS6-AS1	GAS6 antisense RNA 1
ENSG00000233705.7	ENSG00000233705	0.508056	0.00174958	0.00845363	-0.20764	0.83551	0.999937	SLC26A4-AS1	SLC26A4 antisense RNA 1
ENSG00000233706.1	ENSG00000233706	0.49529	0.00166758	0.00839453	-0.19824	0.842857	0.999937		novel transcript
ENSG00000233708.1	ENSG00000233708	0.178234	-0.00210971	0.00837637	0.251865	0.801145	0.999937		epidermodysplasia verruciformis 1 (EVER1) pseudogene
ENSG00000233716.1	ENSG00000233716	25.0139	-0.0425595	0.0607352	0.701287	0.483124	0.999937	MTFR2P1	MTFR2 pseudogene 1
ENSG00000233718.8	ENSG00000233718	0.165648	0.00183895	0.00837637	-0.21954	0.82623	0.999937	MYCNOS	MYCN opposite strand
ENSG00000233719.4	ENSG00000233719	2.28951	0.0223096	0.0216502	-1.10031	0.271197	0.999937	GOT2P3	GOT2 pseudogene 3
ENSG00000233720.1	ENSG00000233720	0.182788	-0.00210971	0.00837637	0.251865	0.801145	0.999937		Ig lambda chain V region pseudogene
ENSG00000233721.1	ENSG00000233721	1.76144	0.0090683	0.0196111	-0.465885	0.641298	0.999937		novel transcript
ENSG00000233728.1	ENSG00000233728	13.6459	-0.0350054	0.0510701	0.687557	0.491732	0.999937		novel transcript
ENSG00000233730.1	ENSG00000233730	24.5015	0.0518243	0.0624084	-0.833148	0.404761	0.999937	LINC01765	long intergenic non-protein coding RNA 1765
ENSG00000233733.1	ENSG00000233733	0.158528	0.00183895	0.00837637	-0.21954	0.82623	0.999937	H2AZP6	H2A.Z histone pseudogene 6
ENSG00000233737.3	ENSG00000233737	0.158528	0.00183895	0.00837637	-0.21954	0.82623	0.999937		chromosome 14 open reading frame 2 (C14orf2) pseudogene
ENSG00000233739.1	ENSG00000233739	0.150354	-0.00210971	0.00837637	0.251865	0.801145	0.999937		novel transcript
ENSG00000233747.1	ENSG00000233747	2.99106	0.00479772	0.0262214	-0.183463	0.854434	0.999937	RPL36AP13	ribosomal protein L36a pseudogene 13
ENSG00000233754.2	ENSG00000233754	0.827072	0.00282221	0.0132191	-0.215114	0.829679	0.999937		novel transcript
ENSG00000233757.6	ENSG00000233757	52.2565	0.0368919	0.0787382	-0.468655	0.639316	0.999937		novel C2H2 type zinc finger protein
ENSG00000233762.3	ENSG00000233762	11.5746	-0.0285456	0.0484746	0.58988	0.555271	0.999937	RPS15P4	ribosomal protein S15 pseudogene 4
ENSG00000233765.1	ENSG00000233765	1.00045	0.00898706	0.0128316	-0.793639	0.427405	0.999937	CDRT15P12	CDRT15 pseudogene 12
ENSG00000233766.7	ENSG00000233766	0.324176	0.00381328	0.00837637	-0.443423	0.65746	0.999937	CAVIN2-AS1	CAVIN2 and TMEFF2 antisense RNA 1
ENSG00000233775.1	ENSG00000233775	0.324176	0.00381328	0.00837637	-0.443423	0.65746	0.999937		novel transcript
ENSG00000233776.5	ENSG00000233776	0.182788	-0.00210971	0.00837637	0.251865	0.801145	0.999937	NA	NA
ENSG00000233780.3	ENSG00000233780	0.331297	0.00381328	0.00837637	-0.45047	0.652372	0.999937	HNRNPA1P30	heterogeneous nuclear ribonucleoprotein A1 pseudogene 30
ENSG00000233783.8	ENSG00000233783	0.158528	0.00183895	0.00837637	-0.21954	0.82623	0.999937		novel transcript
ENSG00000233785.1	ENSG00000233785	0.847384	0.00189868	0.0117603	-0.163299	0.870283	0.999937		novel transcript
ENSG00000233791.5	ENSG00000233791	70.7397	0.0201433	0.0816422	-0.246834	0.805037	0.999937	BTG2-DT	BTG2 divergent transcript
ENSG00000233797.2	ENSG00000233797	11.8721	0.00217122	0.0475594	-0.0456189	0.963614	0.999937	UFL1-AS1	UFL1 antisense RNA 1
ENSG00000233799.1	ENSG00000233799	35.3087	-0.0377297	0.0703463	0.536226	0.591803	0.999937		novel transcript, antisense to PCGF3
ENSG00000233806.7	ENSG00000233806	72.318	0.0341883	0.075259	-0.454147	0.649723	0.999937	LINC01237	long intergenic non-protein coding RNA 1237
ENSG00000233814.1	ENSG00000233814	0.650197	-0.000232539	0.0107363	0.0215942	0.982772	0.999937	H3P32	H3 histone pseudogene 32
ENSG00000233817.1	ENSG00000233817	0.324176	0.00381328	0.00837637	-0.443423	0.65746	0.999937		novel transcript
ENSG00000233820.2	ENSG00000233820	7.49846	0.00542258	0.0380896	-0.142601	0.886605	0.999937		makorin, ring finger protein, 2 (MKRN2) pseudogene
ENSG00000233822.5	ENSG00000233822	157.494	0.0218127	0.0860353	-0.253378	0.799976	0.999937	H2BC15	H2B clustered histone 15
ENSG00000233825.1	ENSG00000233825	9.81111	-0.0130179	0.0442434	0.294573	0.76832	0.999937		novel transcript, antisense to EPC1
ENSG00000233828.5	ENSG00000233828	2.22885	0.010801	0.0208137	-0.523939	0.600321	0.999937	MIR4280HG	MIR4280 host gene
ENSG00000233830.2	ENSG00000233830	6.51051	-0.0192234	0.037636	0.512941	0.607992	0.999937	EIF4HP1	eukaryotic translation initiation factor 4H pseudogene 1
ENSG00000233833.1	ENSG00000233833	1.15295	-0.0149273	0.0155818	1.09042	0.275527	0.999937	ETF1P3	eukaryotic translation termination factor 1 pseudogene 3
ENSG00000233834.6	ENSG00000233834	1.30386	0.0127456	0.0140321	-1.04158	0.297606	0.999937	MACC1-DT	MACC1 divergent transcript
ENSG00000233836.7	ENSG00000233836	178.647	0.0902586	0.0883551	-1.02284	0.306383	0.999937		zinc finger protein 726 pseudogene 1
ENSG00000233839.1	ENSG00000233839	0.487115	-0.0027768	0.00972834	0.265346	0.790743	0.999937		ribosomal protein S19 (RPS19) pseudogene
ENSG00000233846.2	ENSG00000233846	0.312988	-0.000135376	0.00837637	0.0161617	0.987105	0.999937	SELENOTP1	selenoprotein T pseudogene 1
ENSG00000233849.1	ENSG00000233849	2.45409	0.00154881	0.0209197	-0.0739395	0.941059	0.999937		novel transcript
ENSG00000233850.1	ENSG00000233850	29.2903	0.0474328	0.061249	-0.776847	0.437249	0.999937		novel transcript
ENSG00000233852.1	ENSG00000233852	8.29761	-0.0568047	0.040993	1.41792	0.156214	0.999937		novel transcript
ENSG00000233854.2	ENSG00000233854	0.178234	-0.00210971	0.00837637	0.251865	0.801145	0.999937	POU6F2-AS2	POU6F2 antisense RNA 2
ENSG00000233859.2	ENSG00000233859	0.857966	0.00186169	0.0116526	-0.161908	0.871378	0.999937	ADH5P4	ADH5 pseudogene 4
ENSG00000233862.7	ENSG00000233862	26.1992	0.127642	0.059864	-2.1796	0.0292869	0.999937		novel transcript
ENSG00000233868.1	ENSG00000233868	1.82997	0.00928017	0.0209415	-0.449502	0.65307	0.999937	LLPHP3	LLPH pseudogene 3
ENSG00000233871.2	ENSG00000233871	0.312988	-0.000135376	0.00837637	0.0161617	0.987105	0.999937	DLG5-AS1	DLG5 antisense RNA 1
ENSG00000233873.1	ENSG00000233873	2.40422	-0.00719949	0.0202146	0.357672	0.720589	0.999937	RPL7P44	ribosomal protein L7 pseudogene 44
ENSG00000233874.2	ENSG00000233874	0.162634	0.00183895	0.00837637	-0.21954	0.82623	0.999937	MFN1P1	MFN1 pseudogene 1
ENSG00000233875.1	ENSG00000233875	22.8657	0.0559676	0.0625753	-0.896326	0.370079	0.999937		novel transcript
ENSG00000233884.2	ENSG00000233884	0.343882	-0.000135376	0.00837637	0.0161617	0.987105	0.999937		novel transcript
ENSG00000233885.7	ENSG00000233885	30.9265	-0.0141569	0.0607157	0.232692	0.816	0.999937	YEATS2-AS1	YEATS2 antisense RNA 1
ENSG00000233888.2	ENSG00000233888	1.82526	0.00284626	0.0213255	-0.133695	0.893643	0.999937	MTCO2P17	MT-CO2 pseudogene 17
ENSG00000233892.1	ENSG00000233892	94.3865	-0.0883726	0.0848758	1.04122	0.297772	0.999937	PAIP1P1	PAIP1 pseudogene 1
ENSG00000233893.2	ENSG00000233893	6.25878	-0.00677735	0.0328018	0.20582	0.836932	0.999937	EZR-AS1	EZR antisense RNA 1
ENSG00000233894.1	ENSG00000233894	0.165648	0.00183895	0.00837637	-0.21954	0.82623	0.999937		novel transcript
ENSG00000233896.2	ENSG00000233896	0.165648	0.00183895	0.00837637	-0.21954	0.82623	0.999937	PDYN-AS1	PDYN antisense RNA 1
ENSG00000233901.6	ENSG00000233901	1.4656	0.00302631	0.0193475	-0.15618	0.875891	0.999937	LINC01503	long intergenic non-protein coding RNA 1503
ENSG00000233902.1	ENSG00000233902	5.10929	-0.00508358	0.0341019	0.148952	0.881591	0.999937		HLA complex group 4 (HCG4) pseudogene
ENSG00000233908.1	ENSG00000233908	0.165648	0.00183895	0.00837637	-0.21954	0.82623	0.999937		RAB18, member RAS oncogene family (RAB18) pseudogene
ENSG00000233912.1	ENSG00000233912	2.81704	0.0149074	0.0250723	-0.604065	0.545801	0.999937		novel transcript, antisense to ARL8B
ENSG00000233913.7	ENSG00000233913	10.0753	0.0409659	0.0285169	-1.58485	0.112999	0.999937	RPL10P9	ribosomal protein L10 pseudogene 9
ENSG00000233916.1	ENSG00000233916	5.18654	-0.0131034	0.0278004	0.475312	0.634564	0.999937	ZDHHC20P1	zinc finger DHHC-type containing 20 pseudogene 1
ENSG00000233920.2	ENSG00000233920	0.165648	0.00183895	0.00837637	-0.21954	0.82623	0.999937		novel transcript
ENSG00000233921.2	ENSG00000233921	0.522116	-0.00219681	0.00852261	0.257126	0.797082	0.999937	RPS15AP40	ribosomal protein S15a pseudogene 40
ENSG00000233922.3	ENSG00000233922	9.58776	-0.0388888	0.0371639	1.07043	0.284425	0.999937	LINC01694	long intergenic non-protein coding RNA 1694
ENSG00000233924.1	ENSG00000233924	6.92764	-0.0625176	0.0380109	1.71193	0.0869103	0.999937	RPSAP13	ribosomal protein SA pseudogene 13
ENSG00000233926.1	ENSG00000233926	0.99487	-0.0151137	0.0132982	1.32286	0.185883	0.999937	TLE1-DT	TLE1 divergent transcript
ENSG00000233927.5	ENSG00000233927	354.721	-0.00755564	0.0925324	0.0816852	0.934897	0.999937	RPS28	ribosomal protein S28
ENSG00000233928.6	ENSG00000233928	0.162634	0.00183895	0.00837637	-0.21954	0.82623	0.999937		novel transcript
ENSG00000233929.1	ENSG00000233929	13.5425	0.00147757	0.0477979	-0.0308983	0.975351	0.999937	MT1XP1	metallothionein 1X pseudogene 1
ENSG00000233930.4	ENSG00000233930	89.8651	0.00447633	0.071437	-0.0626091	0.950078	0.999937	KRTAP5-AS1	KRTAP5-1/KRTAP5-2 antisense RNA 1
ENSG00000233932.6	ENSG00000233932	1.15216	0.00276661	0.016441	-0.168665	0.86606	0.999937	CTXN2	cortexin 2
ENSG00000233937.7	ENSG00000233937	41.6565	0.0251931	0.0750312	-0.335787	0.737031	0.999937	CTC-338M12.4	uncharacterized LOC101928649
ENSG00000233940.1	ENSG00000233940	0.165648	0.00183895	0.00837637	-0.21954	0.82623	0.999937	RPL12P45	ribosomal protein L12 pseudogene 45
ENSG00000233954.6	ENSG00000233954	21.7334	0.0108467	0.0605978	-0.179097	0.857862	0.999937	UQCRHL	ubiquinol-cytochrome c reductase hinge protein like
ENSG00000233956.1	ENSG00000233956	10.0884	-0.0290785	0.0415445	0.7056	0.480437	0.999937	BTF3P6	basic transcription factor 3 pseudogene 6
ENSG00000233963.2	ENSG00000233963	0.506821	-0.00609849	0.00850261	0.634619	0.525677	0.999937	ATP8A2P3	ATPase phospholipid transporting 8A2 pseudogene 3
ENSG00000233966.1	ENSG00000233966	1.95546	0.00648792	0.0216072	-0.300671	0.763666	0.999937	UBE2SP1	ubiquitin conjugating enzyme E2 S pseudogene 1
ENSG00000233967.7	ENSG00000233967	81.8902	-0.0272643	0.0791218	0.344635	0.730369	0.999937		novel transcript
ENSG00000233968.7	ENSG00000233968	0.328282	0.00381328	0.00837637	-0.447508	0.654508	0.999937		novel transcript, antisense to C10orf112
ENSG00000233971.1	ENSG00000233971	0.677023	-0.00673852	0.0124448	0.564899	0.572143	0.999937	RPS20P10	ribosomal protein S20 pseudogene 10
ENSG00000233974.3	ENSG00000233974	0.178234	-0.00210971	0.00837637	0.251865	0.801145	0.999937		POM121 membrane glycoprotein (POM121) pseudogene
ENSG00000233975.2	ENSG00000233975	26.4993	-0.000883056	0.0582035	0.0151842	0.987885	0.999937	LINC02574	long intergenic non-protein coding RNA 2574
ENSG00000233977.1	ENSG00000233977	0.657175	-0.00772606	0.00953432	0.809557	0.418195	0.999937		novel transcript
ENSG00000233978.1	ENSG00000233978	0.685198	-0.000584157	0.0123146	0.047734	0.961928	0.999937		novel transcript
ENSG00000233979.1	ENSG00000233979	0.300707	-0.00408404	0.00837637	0.437346	0.661861	0.999937	RPL22P21	ribosomal protein L22 pseudogene 21
ENSG00000233984.1	ENSG00000233984	1.31196	0.00958371	0.0151849	-0.667566	0.504411	0.999937	RPSAP14	ribosomal protein SA pseudogene 14
ENSG00000233987.2	ENSG00000233987	0.165648	0.00183895	0.00837637	-0.21954	0.82623	0.999937		novel transcript
ENSG00000233994.2	ENSG00000233994	0.869525	-0.00295385	0.0117224	0.25679	0.797341	0.999937	GDI2P2	GDP dissociation inhibitor 2 pseudogene 2
ENSG00000233996.1	ENSG00000233996	0.165648	0.00183895	0.00837637	-0.21954	0.82623	0.999937	KDM3AP1	KDM3A pseudogene 1
ENSG00000233998.1	ENSG00000233998	0.150354	-0.00210971	0.00837637	0.251865	0.801145	0.999937	SETP5	SET pseudogene 5
ENSG00000234005.3	ENSG00000234005	2.62702	0.00479841	0.021358	-0.225056	0.821936	0.999937	GAPDHP22	glyceraldehyde 3 phosphate dehydrogenase pseudogene 22
ENSG00000234006.1	ENSG00000234006	10.5658	0.0393522	0.0469008	-0.844585	0.398342	0.999937	DDX39B-AS1	DDX39B antisense RNA 1
ENSG00000234008.5	ENSG00000234008	0.158528	0.00183895	0.00837637	-0.21954	0.82623	0.999937	PPP1R2P2	protein phosphatase 1 regulatory inhibitor subunit 2 pseudogene 2
ENSG00000234009.1	ENSG00000234009	11.221	-0.0266147	0.0464304	0.574198	0.565834	0.999937	RPL5P34	ribosomal protein L5 pseudogene 34
ENSG00000234015.1	ENSG00000234015	0.328587	-0.00408404	0.00837637	0.46549	0.64158	0.999937	LINC02530	long intergenic non-protein coding RNA 2530
ENSG00000234019.1	ENSG00000234019	1.88666	0.00117445	0.0173053	-0.0683032	0.945544	0.999937		novel transcript
ENSG00000234022.1	ENSG00000234022	0.321162	0.00381328	0.00837637	-0.440421	0.659632	0.999937		novel transcript
ENSG00000234026.1	ENSG00000234026	4.91548	-0.00126538	0.0318006	0.0397099	0.968324	0.999937		novel transcript, antisense to C10orf129
ENSG00000234028.3	ENSG00000234028	91.8647	0.119955	0.0874301	-1.37314	0.169707	0.999937	EIF2AK3-DT	EIF2AK3 divergent transcript
ENSG00000234030.1	ENSG00000234030	0.851938	0.00237463	0.0132884	-0.180998	0.856369	0.999937	TMEM97P1	transmembrane protein 97 pseudogene 1
ENSG00000234031.1	ENSG00000234031	0.165648	0.00183895	0.00837637	-0.21954	0.82623	0.999937	RPS3AP44	RPS3A pseudogene 44
ENSG00000234036.4	ENSG00000234036	0.165648	0.00183895	0.00837637	-0.21954	0.82623	0.999937	TXNP6	thioredoxin pseudogene 6
ENSG00000234043.3	ENSG00000234043	45.4696	-0.0399902	0.070331	0.569717	0.568869	0.999937	NUDT9P1	nudix hydrolase 9 pseudogene 1
ENSG00000234061.1	ENSG00000234061	1.27765	0.00013925	0.0154072	-0.0089817	0.992834	0.999937		ubiquitin-fold modifier 1 (UFM1) pseudogene
ENSG00000234062.8	ENSG00000234062	32.4452	-0.0265267	0.0579192	0.457936	0.646998	0.999937	TM9SF5P	transmembrane 9 superfamily member 5, pseudogene
ENSG00000234065.2	ENSG00000234065	0.162634	0.00183895	0.00837637	-0.21954	0.82623	0.999937	MTND4P26	MT-ND4 pseudogene 26
ENSG00000234066.1	ENSG00000234066	30.499	-0.00769216	0.0631721	0.121864	0.903007	0.999937	TAS2R62P	taste 2 receptor member 62 pseudogene
ENSG00000234068.7	ENSG00000234068	0.661729	-0.0105458	0.0111228	0.950802	0.341705	0.999937	PAGE2	PAGE family member 2
ENSG00000234072.1	ENSG00000234072	100.773	-0.0768488	0.0879346	0.874363	0.38192	0.999937	GTF3C2-AS2	GTF3C2 antisense RNA 2
ENSG00000234073.1	ENSG00000234073	23.7295	-0.0253432	0.0611858	0.414061	0.678829	0.999937		chromobox homolog 3 (CBX3) pseudogene
ENSG00000234088.1	ENSG00000234088	1.32267	-0.00703256	0.0174843	0.407002	0.684007	0.999937	RPS15AP7	ribosomal protein S15a pseudogene 7
ENSG00000234093.3	ENSG00000234093	2.16202	0.00257549	0.0234875	-0.109849	0.912529	0.999937	RPS15AP11	ribosomal protein S15a pseudogene 11
ENSG00000234106.3	ENSG00000234106	0.165648	0.00183895	0.00837637	-0.21954	0.82623	0.999937	SRP14P2	signal recognition particle 14 pseudogene 2
ENSG00000234112.2	ENSG00000234112	2.20478	-0.0158667	0.0210789	0.779895	0.435453	0.999937	LEFTY3P	left-right determination factor 3, pseudogene
ENSG00000234118.1	ENSG00000234118	0.792377	-0.00698096	0.0116795	0.634167	0.525972	0.999937	RPL13AP6	ribosomal protein L13a pseudogene 6
ENSG00000234127.9	ENSG00000234127	886.162	-0.0697833	0.0859306	0.812024	0.416778	0.999937	TRIM26	tripartite motif containing 26
ENSG00000234129.8	ENSG00000234129	20.8874	0.0128838	0.0568635	-0.226401	0.820889	0.999937	HCCS-DT	HCCS divergent transcript
ENSG00000234130.2	ENSG00000234130	0.794638	0.00262219	0.0116045	-0.226601	0.820734	0.999937	AP2B1P1	AP2B1 pseudogene 1
ENSG00000234132.2	ENSG00000234132	0.981046	0.00674796	0.0156451	-0.438675	0.660897	0.999937		novel transcript, antisense CACNA1S
ENSG00000234134.1	ENSG00000234134	2.62973	-0.00751752	0.0247291	0.304426	0.760803	0.999937		novel transcript
ENSG00000234139.4	ENSG00000234139	1.34979	0.0043865	0.0156145	-0.285336	0.775387	0.999937		novel transcript
ENSG00000234141.1	ENSG00000234141	7.11606	-0.00498708	0.0370216	0.134703	0.892847	0.999937		novel transcript
ENSG00000234142.2	ENSG00000234142	3.14382	-0.00441534	0.0266578	0.165686	0.868404	0.999937	LINC01675	long intergenic non-protein coding RNA 1675
ENSG00000234145.1	ENSG00000234145	0.872539	-0.00291658	0.0117302	0.253492	0.799888	0.999937	NAP1L4P3	nucleosome assembly protein 1 like 4 pseudogene 3
ENSG00000234148.3	ENSG00000234148	0.178234	-0.00210971	0.00837637	0.251865	0.801145	0.999937	LINC01961	long intergenic non-protein coding RNA 1961
ENSG00000234149.1	ENSG00000234149	0.158528	0.00183895	0.00837637	-0.21954	0.82623	0.999937		novel transcript
ENSG00000234155.1	ENSG00000234155	0.459235	-0.00195605	0.00838598	0.200007	0.841475	0.999937	LINC02535	long intergenic non-protein coding RNA 2535
ENSG00000234158.1	ENSG00000234158	0.493931	0.00571081	0.0084246	-0.601718	0.547362	0.999937	RPEP2	ribulose-5-phosphate-3-epimerase pseudogene 2
ENSG00000234160.1	ENSG00000234160	59.0704	0.0188435	0.080025	-0.235566	0.813769	0.999937		novel transcript
ENSG00000234163.1	ENSG00000234163	0.312988	-0.000135376	0.00837637	0.0161617	0.987105	0.999937	MTND4LP11	MT-ND4L pseudogene 11
ENSG00000234167.1	ENSG00000234167	0.162634	0.00183895	0.00837637	-0.21954	0.82623	0.999937	ELOBP4	elongin B pseudogene 4
ENSG00000234168.2	ENSG00000234168	2.64142	-0.0106272	0.0215982	0.498949	0.617815	0.999937	LINC01039	long intergenic non-protein coding RNA 1039
ENSG00000234171.3	ENSG00000234171	69.9913	0.019548	0.0808493	-0.241927	0.808837	0.999937	RNASEH1-DT	RNASEH1 divergent transcript
ENSG00000234174.1	ENSG00000234174	3.44003	0.0198973	0.0270774	-0.748745	0.454011	0.999937		novel transcript, antisense to PSD4
ENSG00000234175.1	ENSG00000234175	0.475622	0.00191053	0.00839153	-0.206319	0.836542	0.999937		pseudogene similar to part of chromodomain protein, Y chromosome, 1 (CDY1)
ENSG00000234176.1	ENSG00000234176	4.88405	-0.00868289	0.0260716	0.333835	0.738504	0.999937	HSPA8P1	heat shock protein family A (Hsp70) member 8 pseudogene 1
ENSG00000234181.1	ENSG00000234181	4.13534	0.0172946	0.0282288	-0.621773	0.534091	0.999937	PIGO-AS1	PIGO antisense RNA 1
ENSG00000234183.1	ENSG00000234183	47.189	-0.0354064	0.0731585	0.484078	0.62833	0.999937	H2AZ2-DT	H2AZ2 divergent transcript
ENSG00000234184.6	ENSG00000234184	0.165648	0.00183895	0.00837637	-0.21954	0.82623	0.999937	LINC01781	long intergenic non-protein coding RNA 1781
ENSG00000234192.1	ENSG00000234192	0.150354	-0.00210971	0.00837637	0.251865	0.801145	0.999937	RPS26P38	ribosomal protein S26 pseudogene 38
ENSG00000234199.3	ENSG00000234199	88.5383	-0.157342	0.0733859	2.16781	0.0301728	0.999937	LINC01191	long intergenic non-protein coding RNA 1191
ENSG00000234200.2	ENSG00000234200	3.14732	0.0153327	0.0134331	-1.85263	0.0639353	0.999937		putative paraneoplastic antigen-like protein 6B-like protein LOC649238 pseudogene
ENSG00000234202.2	ENSG00000234202	0.835551	-0.00406407	0.0146527	0.279823	0.779613	0.999937	H3P3	H3 histone pseudogene 3
ENSG00000234203.1	ENSG00000234203	3.46656	-0.00426091	0.0279575	0.152377	0.87889	0.999937		novel transcript, antisense to CAMTA2
ENSG00000234204.1	ENSG00000234204	1.20841	-0.0034069	0.0148259	0.232575	0.816092	0.999937	PIGPP2	phosphatidylinositol glycan anchor biosynthesis class P pseudogene 2
ENSG00000234208.1	ENSG00000234208	5.49635	0.000640025	0.0349606	-0.0183282	0.985377	0.999937		novel transcript, sense intronic to THOC5
ENSG00000234210.1	ENSG00000234210	1.80179	-0.00896258	0.0194868	0.466209	0.641066	0.999937		novel transcript
ENSG00000234213.1	ENSG00000234213	0.812082	-0.0124584	0.0120834	1.1213	0.262158	0.999937	FHP1	fumarate hydratase pseudogene 1
ENSG00000234219.1	ENSG00000234219	36.9215	0.0001998	0.0727309	-0.00274514	0.99781	0.999937	CDCA4P4	cell division cycle associated 4 pseudogene 4
ENSG00000234222.6	ENSG00000234222	2.34556	-0.0126901	0.0218479	0.592128	0.553765	0.999937	LIX1L-AS1	LIX1L antisense RNA 1
ENSG00000234225.2	ENSG00000234225	0.625976	0.000209223	0.00914747	-0.0226978	0.981891	0.999937		novel transcript
ENSG00000234228.1	ENSG00000234228	0.158528	0.00183895	0.00837637	-0.21954	0.82623	0.999937	NCLP2	nucleolin pseudogene 2
ENSG00000234230.1	ENSG00000234230	2.66706	0.00526876	0.0249902	-0.211665	0.832368	0.999937	ZFX-AS1	ZFX antisense RNA 1
ENSG00000234231.4	ENSG00000234231	0.659579	0.00749451	0.0094275	-0.782338	0.434016	0.999937	ANAPC1P4	ANAPC1 pseudogene 4
ENSG00000234235.1	ENSG00000234235	2.67766	-0.00119061	0.0233579	0.0510633	0.959275	0.999937	BOK-AS1	BOK antisense RNA 1
ENSG00000234239.1	ENSG00000234239	1.12883	0.00313777	0.0163999	-0.190978	0.848543	0.999937	CFL1P8	cofilin 1 pseudogene 8
ENSG00000234241.1	ENSG00000234241	1.5461	-0.0103479	0.0183093	0.581925	0.560617	0.999937		NS1-associated protein 1 (NSAP1) pseudogene
ENSG00000234244.2	ENSG00000234244	0.182788	-0.00210971	0.00837637	0.251865	0.801145	0.999937		novel transcript
ENSG00000234261.4	ENSG00000234261	1.88727	-0.00763061	0.0169224	0.45951	0.645868	0.999937		novel transcript
ENSG00000234263.2	ENSG00000234263	0.356467	-0.00408404	0.00837637	0.49219	0.622585	0.999937	MAP3K5-AS1	MAP3K5 antisense RNA 1
ENSG00000234264.1	ENSG00000234264	0.150354	-0.00210971	0.00837637	0.251865	0.801145	0.999937	DEPDC1-AS1	DEPDC1 antisense RNA 1
ENSG00000234268.1	ENSG00000234268	56.2232	-0.036015	0.0752623	0.478696	0.632155	0.999937		ribosomal protein S27 (metallopanstimulin 1) (RPS27) pseudogene
ENSG00000234279.2	ENSG00000234279	0.158528	0.00183895	0.00837637	-0.21954	0.82623	0.999937	LINC01937	long intergenic non-protein coding RNA 1937
ENSG00000234282.1	ENSG00000234282	0.300707	-0.00408404	0.00837637	0.437346	0.661861	0.999937		pseudogene similar to part of PTPNS (protein tyrosine phosphatase, non-receptor type substrate) family
ENSG00000234283.1	ENSG00000234283	0.182788	-0.00210971	0.00837637	0.251865	0.801145	0.999937	LINC01731	long intergenic non-protein coding RNA 1731
ENSG00000234284.7	ENSG00000234284	119.529	0.107692	0.0856338	-1.25848	0.208218	0.999937	ZNF879	zinc finger protein 879
ENSG00000234286.1	ENSG00000234286	2.07589	0.0131524	0.0170515	-0.827069	0.408198	0.999937		novel transcript
ENSG00000234287.1	ENSG00000234287	0.97927	-0.00932137	0.0127903	0.815131	0.414997	0.999937		ribosomal protein S27 (RPS27) pseudogene
ENSG00000234292.3	ENSG00000234292	2.85922	-0.00462096	0.0235879	0.196604	0.844137	0.999937		novel transcript
ENSG00000234293.1	ENSG00000234293	20.0794	-0.0562827	0.0492188	1.15929	0.246339	0.999937	BACH1-IT3	BACH1 intronic transcript 3
ENSG00000234296.1	ENSG00000234296	0.328587	-0.00408404	0.00837637	0.46549	0.64158	0.999937		novel transcript
ENSG00000234297.2	ENSG00000234297	1.15627	0.00282185	0.0164499	-0.172057	0.863392	0.999937	PSIP1P1	PC4 and SFRS1 interacting protein 1 pseudogene 1
ENSG00000234311.1	ENSG00000234311	0.495775	-0.00274528	0.00977758	0.271346	0.786125	0.999937		novel transcript
ENSG00000234315.1	ENSG00000234315	1.32643	0.00947277	0.0155604	-0.643921	0.519627	0.999937	OSTCP5	oligosaccharyltransferase complex subunit pseudogene 5
ENSG00000234318.1	ENSG00000234318	0.158528	0.00183895	0.00837637	-0.21954	0.82623	0.999937		novel transcript
ENSG00000234319.1	ENSG00000234319	0.150354	-0.00210971	0.00837637	0.251865	0.801145	0.999937	RPS12P2	ribosomal protein S12 pseudogene 2
ENSG00000234323.8	ENSG00000234323	4.82468	-0.0225355	0.0281191	0.818067	0.413319	0.999937	LINC01505	long intergenic non-protein coding RNA 1505
ENSG00000234325.1	ENSG00000234325	6.97875	0.025575	0.0348085	-0.741488	0.458398	0.999937	MRPS10P2	mitochondrial ribosomal protein S10 pseudogene 2
ENSG00000234327.8	ENSG00000234327	26.8939	-0.0430407	0.0621808	0.693999	0.487683	0.999937	ZNF232-AS1	ZNF232 antisense RNA 1
ENSG00000234329.1	ENSG00000234329	83.8429	-0.018048	0.0862474	0.209261	0.834244	0.999937	RPL7AP16	ribosomal protein L7a pseudogene 16
ENSG00000234332.1	ENSG00000234332	28.0012	-0.0370279	0.0619604	0.597799	0.549974	0.999937	BCAS2P2	BCAS2 pseudogene 2
ENSG00000234335.1	ENSG00000234335	1.01988	-0.00619133	0.0141119	0.451911	0.651333	0.999937	RPS4XP11	ribosomal protein S4X pseudogene 11
ENSG00000234336.7	ENSG00000234336	2.61338	0.0129913	0.0251923	-0.519678	0.603288	0.999937	JAZF1-AS1	JAZF1 antisense RNA 1
ENSG00000234337.4	ENSG00000234337	1.33574	-0.018335	0.0168157	1.26588	0.205557	0.999937		tropomyosin 1 (alpha) (TPM1) pseudogene
ENSG00000234338.1	ENSG00000234338	0.165648	0.00183895	0.00837637	-0.21954	0.82623	0.999937		Endogenous retrovirus group FC1 Env polyprotein (ERVFC1) pseudogene
ENSG00000234345.2	ENSG00000234345	27.4008	0.0201247	0.062376	-0.322995	0.746699	0.999937	ELF2P1	ELF2 pseudogene 1
ENSG00000234350.5	ENSG00000234350	0.328587	-0.00408404	0.00837637	0.46549	0.64158	0.999937	ERICH2-DT	ERICH2 divergent transcript
ENSG00000234352.9	ENSG00000234352	0.158528	0.00183895	0.00837637	-0.21954	0.82623	0.999937		novel transcript, antisense to CHRM2
ENSG00000234353.2	ENSG00000234353	12.8076	-0.0286836	0.0475791	0.604775	0.545328	0.999937		immunoglobulin lambda-like polypeptide 1 (IGLL1) pseudogene
ENSG00000234354.3	ENSG00000234354	6.81705	-0.00509516	0.0367819	0.138637	0.889737	0.999937	RPS26P47	ribosomal protein S26 pseudogene 47
ENSG00000234356.1	ENSG00000234356	0.165648	0.00183895	0.00837637	-0.21954	0.82623	0.999937		CDK2-associated protein 2 (CDK2AP2) pseudogene
ENSG00000234358.1	ENSG00000234358	0.165648	0.00183895	0.00837637	-0.21954	0.82623	0.999937	RPL7AP42	ribosomal protein L7a pseudogene 42
ENSG00000234361.1	ENSG00000234361	0.165648	0.00183895	0.00837637	-0.21954	0.82623	0.999937		novel transcript
ENSG00000234369.1	ENSG00000234369	1.43395	-0.0148795	0.0176809	0.891715	0.372546	0.999937	TATDN1P1	TatD DNase domain containing 1 pseudogene 1
ENSG00000234371.6	ENSG00000234371	0.609589	-0.00337262	0.00905667	0.369621	0.711665	0.999937	RPSAP31	ribosomal protein SA pseudogene 31
ENSG00000234373.1	ENSG00000234373	0.162634	0.00183895	0.00837637	-0.21954	0.82623	0.999937	SNX18P7	sorting nexin 18 pseudogene 7
ENSG00000234380.2	ENSG00000234380	0.165648	0.00183895	0.00837637	-0.21954	0.82623	0.999937	LINC01426	long intergenic non-protein coding RNA 1426
ENSG00000234389.1	ENSG00000234389	18.412	-0.0292879	0.0299856	1.01547	0.309883	0.999937		novel transcript
ENSG00000234390.4	ENSG00000234390	11.8533	0.0491625	0.048281	-1.02688	0.304479	0.999937	USP27X-DT	USP27X divergent transcript
ENSG00000234394.8	ENSG00000234394	0.150354	-0.00210971	0.00837637	0.251865	0.801145	0.999937	LINC03025	long intergenic non-protein coding RNA 3025
ENSG00000234396.3	ENSG00000234396	1.51381	0.00220602	0.0179679	-0.123405	0.901786	0.999937		novel transcript
ENSG00000234398.1	ENSG00000234398	0.158528	0.00183895	0.00837637	-0.21954	0.82623	0.999937		pseudogene similar to part of ATPase, H+/K+ transporting, nongastric, alpha polypeptide ATP12A
ENSG00000234405.2	ENSG00000234405	0.962432	0.0116992	0.0142678	-0.874031	0.382102	0.999937		novel transcript
ENSG00000234409.7	ENSG00000234409	0.506821	-0.00609849	0.00850261	0.634619	0.525677	0.999937	CCDC188	coiled-coil domain containing 188
ENSG00000234415.1	ENSG00000234415	18.8663	0.0176053	0.0538305	-0.326832	0.743795	0.999937	RPL5P7	ribosomal protein L5 pseudogene 7
ENSG00000234418.2	ENSG00000234418	0.165648	0.00183895	0.00837637	-0.21954	0.82623	0.999937		novel transcript
ENSG00000234420.7	ENSG00000234420	1092.77	0.0147205	0.0874165	-0.168384	0.866281	0.999937	ZNF37BP	zinc finger protein 37B, pseudogene
ENSG00000234423.2	ENSG00000234423	5.49231	0.000321172	0.034598	-0.00929245	0.992586	0.999937	LINC01250	long intergenic non-protein coding RNA 1250
ENSG00000234424.2	ENSG00000234424	6.67319	-0.0827504	0.0374148	2.38666	0.0170022	0.999937		kinesin family member 27 (KIF27) pseudogene
ENSG00000234425.1	ENSG00000234425	0.356467	-0.00408404	0.00837637	0.49219	0.622585	0.999937		novel transcript
ENSG00000234429.1	ENSG00000234429	0.158528	0.00183895	0.00837637	-0.21954	0.82623	0.999937	ANKRD11P1	ANKRD11 pseudogene 1
ENSG00000234432.4	ENSG00000234432	8.59808	-0.0547855	0.0395427	1.42743	0.153455	0.999937	LINC02983	long intergenic non-protein coding RNA 2983
ENSG00000234436.1	ENSG00000234436	0.162634	0.00183895	0.00837637	-0.21954	0.82623	0.999937		leukocyte immunoglobulin-like receptor, subfamily A pseudogene
ENSG00000234444.10	ENSG00000234444	1021.27	0.1345	0.0924677	-1.45506	0.145653	0.999937	ZNF736	zinc finger protein 736
ENSG00000234450.1	ENSG00000234450	0.682183	-0.000626644	0.0123025	0.0512113	0.959157	0.999937		ribosomal protein L26-like 1 (RPL26L1) pseudogene
ENSG00000234452.5	ENSG00000234452	0.182788	-0.00210971	0.00837637	0.251865	0.801145	0.999937	SLC16A12-AS1	SLC16A12 antisense RNA 1
ENSG00000234456.9	ENSG00000234456	8.72621	0.0379452	0.029203	-1.4042	0.16026	0.999937	MAGI2-AS3	MAGI2 antisense RNA 3
ENSG00000234457.1	ENSG00000234457	4.81482	-0.0292161	0.0321516	0.925575	0.354667	0.999937		ribosomal protein L39 (RPL39) pseudogene
ENSG00000234458.4	ENSG00000234458	0.348436	-0.000135376	0.00837637	0.0161617	0.987105	0.999937	OR7E130P	olfactory receptor family 7 subfamily E member 130 pseudogene
ENSG00000234465.11	ENSG00000234465	17.0792	0.00173159	0.0488302	-0.0354188	0.971746	0.999937	PINLYP	phospholipase A2 inhibitor and LY6/PLAUR domain containing
ENSG00000234466.1	ENSG00000234466	0.150354	-0.00210971	0.00837637	0.251865	0.801145	0.999937	HDGFL3P1	HDGFL3 pseudogene 1
ENSG00000234473.1	ENSG00000234473	69.1236	0.0310741	0.0807563	-0.384696	0.700463	0.999937	ZNF101P2	zinc finger protein 101 pseudogene 2
ENSG00000234474.3	ENSG00000234474	0.182788	-0.00210971	0.00837637	0.251865	0.801145	0.999937	MIR3663HG	MIR3663 host gene
ENSG00000234476.3	ENSG00000234476	2.86421	-0.018945	0.0262629	0.734679	0.462535	0.999937	LINC02765	long intergenic non-protein coding RNA 2765
ENSG00000234477.1	ENSG00000234477	0.150354	-0.00210971	0.00837637	0.251865	0.801145	0.999937		novel transcript
ENSG00000234484.1	ENSG00000234484	0.495775	-0.00274528	0.00977758	0.271346	0.786125	0.999937		novel transcript
ENSG00000234485.5	ENSG00000234485	0.162634	0.00183895	0.00837637	-0.21954	0.82623	0.999937	OR7E46P	olfactory receptor family 7 subfamily E member 46 pseudogene
ENSG00000234488.1	ENSG00000234488	0.828126	0.00875379	0.0135304	-0.710967	0.477105	0.999937	RPL27P6	ribosomal protein L27 pseudogene 6
ENSG00000234492.4	ENSG00000234492	89.6429	-0.0174869	0.0723142	0.241875	0.808877	0.999937	RPL34-DT	RPL34 divergent transcript
ENSG00000234494.7	ENSG00000234494	5.9468	0.0171251	0.0362492	-0.474306	0.635282	0.999937	SP2-AS1	SP2 antisense RNA 1
ENSG00000234496.2	ENSG00000234496	0.158528	0.00183895	0.00837637	-0.21954	0.82623	0.999937	MRPS21P1	mitochondrial ribosomal protein S21 pseudogene 1
ENSG00000234498.3	ENSG00000234498	5.55526	0.029792	0.0299048	-1.03078	0.302643	0.999937	RPL13AP20	ribosomal protein L13a pseudogene 20
ENSG00000234500.1	ENSG00000234500	0.523655	-0.00300866	0.00991719	0.304028	0.761106	0.999937		GTF2I repeat domain containing 1 (GTF2IRD1) pseudogene
ENSG00000234502.2	ENSG00000234502	6.05961	-0.0227592	0.0358304	0.63803	0.523454	0.999937	FYTTD1P1	forty-two-three domain containing 1 pseudogene 1
ENSG00000234504.2	ENSG00000234504	0.990617	-0.000382529	0.0140551	0.027199	0.978301	0.999937		novel transcript
ENSG00000234509.1	ENSG00000234509	9.44664	0.0354059	0.0437846	-0.815447	0.414816	0.999937	SOD1-DT	SOD1 divergent transcript
ENSG00000234511.10	ENSG00000234511	0.158528	0.00183895	0.00837637	-0.21954	0.82623	0.999937	C5orf58	chromosome 5 open reading frame 58
ENSG00000234513.1	ENSG00000234513	0.478941	-0.00586904	0.0083866	0.606843	0.543955	0.999937		ribosomal protein S26 (RPS26) pseudogene
ENSG00000234515.1	ENSG00000234515	0.682183	-0.000626644	0.0123025	0.0512113	0.959157	0.999937	PPP1R2P1	protein phosphatase 1 regulatory inhibitor subunit 2 pseudogene 1
ENSG00000234518.2	ENSG00000234518	54.8087	-0.0704909	0.0718629	0.981717	0.326239	0.999937	PTGES3P1	prostaglandin E synthase 3 pseudogene 1
ENSG00000234521.2	ENSG00000234521	1.3134	0.0166244	0.0163696	-1.18633	0.235492	0.999937		novel retinol dehydrogenase pseudogene
ENSG00000234523.1	ENSG00000234523	1.29588	-0.00644137	0.0171338	0.379099	0.704615	0.999937	NDUFB1P2	NADH:ubiquinone oxidoreductase subunit B1 pseudogene 2
ENSG00000234534.1	ENSG00000234534	12.5148	-0.00642781	0.0425212	0.151066	0.879923	0.999937	CSNK1G2P1	casein kinase 1 gamma 2 pseudogene 1
ENSG00000234535.1	ENSG00000234535	0.918471	-0.00290293	0.0104234	0.283907	0.776482	0.999937		novel transcript
ENSG00000234540.1	ENSG00000234540	0.150354	-0.00210971	0.00837637	0.251865	0.801145	0.999937		novel transcript
ENSG00000234545.8	ENSG00000234545	342.414	0.0129424	0.0913443	-0.141719	0.887302	0.999937	FAM133B	family with sequence similarity 133 member B
ENSG00000234546.4	ENSG00000234546	0.514995	-0.00224799	0.0084744	0.255895	0.798032	0.999937	LNCTAM34A	long non coding transcriptional activator of miR34a
ENSG00000234553.1	ENSG00000234553	0.499844	0.00167394	0.00841025	-0.198623	0.842558	0.999937		novel transcript
ENSG00000234558.1	ENSG00000234558	2.88228	0.00102759	0.0244583	-0.0422122	0.96633	0.999937	API5P1	apoptosis inhibitor 5 pseudogene 1
ENSG00000234565.1	ENSG00000234565	0.165648	0.00183895	0.00837637	-0.21954	0.82623	0.999937	COX6B1P1	cytochrome c oxidase subunit 6B1 pseudogene 1
ENSG00000234568.3	ENSG00000234568	6.13728	0.0251142	0.0362488	-0.700033	0.483906	0.999937	BIN2P1	bridging integrator 2 pseudogene 1
ENSG00000234569.1	ENSG00000234569	1.10382	-0.00755378	0.0145389	0.537274	0.591078	0.999937	RAD1P1	RAD1 pseudogene 1
ENSG00000234571.2	ENSG00000234571	0.62899	0.000286505	0.0106429	-0.0266817	0.978714	0.999937	H2BP2	H2B histone pseudogene 2
ENSG00000234584.1	ENSG00000234584	24.4831	-0.0414751	0.049456	0.842644	0.399428	0.999937		novel transcript
ENSG00000234585.6	ENSG00000234585	60.6837	-0.0384156	0.0825644	0.4655	0.641573	0.999937	CCT6P3	chaperonin containing TCP1 subunit 6 pseudogene 3
ENSG00000234589.4	ENSG00000234589	0.495775	-0.00274528	0.00977758	0.271346	0.786125	0.999937		ribosomal protein L13a (RPL13A) pseudogene
ENSG00000234607.2	ENSG00000234607	1.92137	-4.84127e-05	0.0177345	0.00271543	0.997833	0.999937		chromosome 16 open reading frame 52 (C16orf52) pseudogene
ENSG00000234608.8	ENSG00000234608	240.167	0.0792742	0.0915251	-0.866149	0.386408	0.999937	MAPKAPK5-AS1	MAPKAPK5 antisense RNA 1
ENSG00000234614.1	ENSG00000234614	61.6202	-0.0464126	0.0708535	0.655307	0.51227	0.999937	C2CD4D-AS1	C2CD4D and THEM5 antisense RNA 1
ENSG00000234616.9	ENSG00000234616	517.646	0.0491937	0.0911963	-0.539435	0.589587	0.999937	JRK	Jrk helix-turn-helix protein
ENSG00000234617.2	ENSG00000234617	64.9043	-0.0435244	0.0755815	0.576341	0.564385	0.999937	SNRK-AS1	SNRK antisense RNA 1
ENSG00000234618.1	ENSG00000234618	1.80401	0.00981956	0.0209446	-0.473989	0.635508	0.999937	RPSAP9	ribosomal protein SA pseudogene 9
ENSG00000234619.1	ENSG00000234619	0.471516	0.00245634	0.00961571	-0.23282	0.815901	0.999937	RPL7P11	ribosomal protein L7 pseudogene 11
ENSG00000234624.2	ENSG00000234624	19.7194	-0.0754296	0.0589805	1.28682	0.198155	0.999937		ribosomal protein L10-like (RPL10L) pseudogene
ENSG00000234626.2	ENSG00000234626	0.317056	0.00381328	0.00837637	-0.43628	0.662634	0.999937		novel transcript
ENSG00000234627.3	ENSG00000234627	0.158528	0.00183895	0.00837637	-0.21954	0.82623	0.999937	NUS1P3	NUS1 pseudogene 3
ENSG00000234629.1	ENSG00000234629	0.345422	-0.000135376	0.00837637	0.0161617	0.987105	0.999937	WDR82P1	WD repeat domain 82 pseudogene 1
ENSG00000234630.1	ENSG00000234630	0.158528	0.00183895	0.00837637	-0.21954	0.82623	0.999937		novel transcript
ENSG00000234636.2	ENSG00000234636	4.98004	0.010439	0.0332346	-0.315155	0.752644	0.999937	MED14OS	MED14 opposite strand
ENSG00000234639.1	ENSG00000234639	0.508056	0.00174958	0.00845363	-0.20764	0.83551	0.999937		protein phosphatase 2, regulatory subunit B', gamma isoform (PPP2R5C) pseudogene
ENSG00000234645.3	ENSG00000234645	1.29207	0.0101604	0.0156473	-0.683289	0.494424	0.999937	YWHAEP5	tyrosine 3-monooxygenase/tryptophan 5-monooxygenase activation protein epsilon pseudogene 5
ENSG00000234650.6	ENSG00000234650	0.324176	0.00381328	0.00837637	-0.443423	0.65746	0.999937	PCCA-AS1	PCCA antisense RNA 1
ENSG00000234663.7	ENSG00000234663	879.42	-0.0611146	0.0923558	0.661711	0.508156	0.999937	LINC01934	long intergenic non-protein coding RNA 1934
ENSG00000234664.1	ENSG00000234664	9.46641	-0.000703288	0.0445669	0.0157887	0.987403	0.999937	HMGN2P5	high mobility group nucleosomal binding domain 2 pseudogene 5
ENSG00000234665.9	ENSG00000234665	7.12355	0.0303068	0.0208397	-1.88201	0.0598353	0.999937	LERFS	lncRNA negative regulator of fibroblast-like synoviocyte migration, SYNCRIP interacting
ENSG00000234667.2	ENSG00000234667	0.82402	0.00661586	0.0118033	-0.61942	0.53564	0.999937	ACTL11P	actin like 11, pseudogene
ENSG00000234676.1	ENSG00000234676	2.62532	0.0351239	0.02369	-1.65778	0.0973622	0.999937	IFT74-AS1	IFT74 antisense RNA 1
ENSG00000234677.1	ENSG00000234677	0.158528	0.00183895	0.00837637	-0.21954	0.82623	0.999937		novel transcript
ENSG00000234678.2	ENSG00000234678	0.150354	-0.00210971	0.00837637	0.251865	0.801145	0.999937	ELF3-AS1	ELF3 antisense RNA 1
ENSG00000234683.1	ENSG00000234683	0.158528	0.00183895	0.00837637	-0.21954	0.82623	0.999937		ribosomal protein S20 (RPS20) pseudogene
ENSG00000234684.7	ENSG00000234684	225.39	-0.0290044	0.0925323	0.313409	0.75397	0.999937	SDCBP2-AS1	SDCBP2 antisense RNA 1
ENSG00000234693.1	ENSG00000234693	0.340868	-0.000135376	0.00837637	0.0161617	0.987105	0.999937	RIPOR3-AS1	RIPOR3 antisense RNA 1
ENSG00000234694.1	ENSG00000234694	4.98761	0.0107053	0.0336805	-0.319007	0.749721	0.999937	CDC20-DT	CDC20 divergent transcript
ENSG00000234698.1	ENSG00000234698	0.158528	0.00183895	0.00837637	-0.21954	0.82623	0.999937		novel transcript
ENSG00000234699.1	ENSG00000234699	1.51605	-0.0129	0.0162592	0.857648	0.391087	0.999937		novel transcript
ENSG00000234705.2	ENSG00000234705	9.95983	-0.0185972	0.0423451	0.440211	0.659784	0.999937	HMGA1P4	high mobility group AT-hook 1 pseudogene 4
ENSG00000234706.1	ENSG00000234706	0.300707	-0.00408404	0.00837637	0.437346	0.661861	0.999937	PRUNEP1	prune exopolyphosphatase pseudogene 1
ENSG00000234707.3	ENSG00000234707	3.83509	-0.00508338	0.0279485	0.182172	0.855448	0.999937	SEC61G-DT	SEC61G divergent transcript
ENSG00000234709.2	ENSG00000234709	24.4179	-0.0304717	0.0610494	0.49919	0.617645	0.999937	UPF3AP3	UPF3A pseudogene 3
ENSG00000234710.2	ENSG00000234710	0.158528	0.00183895	0.00837637	-0.21954	0.82623	0.999937		novel transcript
ENSG00000234711.1	ENSG00000234711	0.158528	0.00183895	0.00837637	-0.21954	0.82623	0.999937	TUBB8P11	tubulin beta 8 class VIII pseudogene 11
ENSG00000234714.1	ENSG00000234714	1.09339	0.0023419	0.0129423	-0.180299	0.856918	0.999937		novel transcript
ENSG00000234715.2	ENSG00000234715	0.162634	0.00183895	0.00837637	-0.21954	0.82623	0.999937	SLC26A5-AS1	SLC26A5 antisense RNA 1
ENSG00000234719.9	ENSG00000234719	10.3834	-0.00618016	0.0441118	0.139985	0.888672	0.999937	NPIPB2	nuclear pore complex interacting protein family member B2
ENSG00000234720.3	ENSG00000234720	0.158528	0.00183895	0.00837637	-0.21954	0.82623	0.999937	ATP5F1AP8	ATP synthase F1 subunit alpha pseudogene 8
ENSG00000234724.1	ENSG00000234724	0.182788	-0.00210971	0.00837637	0.251865	0.801145	0.999937	HDAC1P1	histone deacetylase 1 pseudogene 1
ENSG00000234737.1	ENSG00000234737	94.1034	-0.0205143	0.0653836	0.314165	0.753396	0.999937	KRT18P15	keratin 18 pseudogene 15
ENSG00000234741.8	ENSG00000234741	1368.92	0.080619	0.0823054	-0.979581	0.327293	0.999937	GAS5	growth arrest specific 5
ENSG00000234742.1	ENSG00000234742	3.2154	-0.00414506	0.0225836	0.184319	0.853763	0.999937		ribosomal protein L17 (RPL17) pseudogene
ENSG00000234745.13	ENSG00000234745	1825.93	-0.0908948	0.0708256	1.28337	0.199362	0.999937	HLA-B	major histocompatibility complex, class I, B
ENSG00000234752.1	ENSG00000234752	0.341316	-0.000135376	0.00837637	0.0161617	0.987105	0.999937	LINC02676	long intergenic non-protein coding RNA 2676
ENSG00000234753.5	ENSG00000234753	0.46741	0.0018363	0.00838812	-0.19824	0.842857	0.999937	FOXP4-AS1	FOXP4 antisense RNA 1
ENSG00000234754.2	ENSG00000234754	0.158528	0.00183895	0.00837637	-0.21954	0.82623	0.999937	LINC02817	long intergenic non-protein coding RNA 2817
ENSG00000234763.3	ENSG00000234763	0.494236	-0.00270978	0.00977776	0.266612	0.789768	0.999937		novel transcript
ENSG00000234767.2	ENSG00000234767	0.158528	0.00183895	0.00837637	-0.21954	0.82623	0.999937	LINC01052	long intergenic non-protein coding RNA 1052
ENSG00000234769.7	ENSG00000234769	4.6825	-0.0321632	0.0312963	1.05484	0.291498	0.999937	WASH4P	WASP family homolog 4, pseudogene
ENSG00000234770.1	ENSG00000234770	31.5156	0.0400228	0.0620281	-0.646738	0.517801	0.999937	GULOP	gulonolactone (L-) oxidase, pseudogene
ENSG00000234771.3	ENSG00000234771	541.49	-0.0173246	0.0913722	0.18961	0.849615	0.999937	SLC25A25-AS1	SLC25A25 antisense RNA 1
ENSG00000234772.2	ENSG00000234772	21.9165	-0.0181383	0.0599463	0.30239	0.762354	0.999937	LINC00412	long intergenic non-protein coding RNA 412
ENSG00000234773.7	ENSG00000234773	127.254	0.0324552	0.0655965	-0.495609	0.62017	0.999937		novel zinc finger protein pseudogene
ENSG00000234776.5	ENSG00000234776	40.0625	-0.0126803	0.0644627	0.196884	0.843919	0.999937	C11orf94	chromosome 11 open reading frame 94
ENSG00000234782.3	ENSG00000234782	19.999	-0.0283197	0.0572551	0.495457	0.620277	0.999937	TPT1P9	TPT1 pseudogene 9
ENSG00000234785.1	ENSG00000234785	0.459235	-0.00195605	0.00838598	0.200007	0.841475	0.999937	EEF1GP5	eukaryotic translation elongation factor 1 gamma pseudogene 5
ENSG00000234788.1	ENSG00000234788	16.4229	-0.0175283	0.0527471	0.333036	0.739107	0.999937	HSPA8P3	heat shock protein family A (Hsp70) member 8 pseudogene 3
ENSG00000234789.1	ENSG00000234789	6.2516	-0.0189046	0.0354096	0.535803	0.592095	0.999937		novel transcript
ENSG00000234797.5	ENSG00000234797	14.8464	-0.00326471	0.0477775	0.068405	0.945463	0.999937	RPS3AP6	RPS3A pseudogene 6
ENSG00000234801.3	ENSG00000234801	0.345422	-0.000135376	0.00837637	0.0161617	0.987105	0.999937	MORF4	mortality factor 4 (pseudogene)
ENSG00000234807.7	ENSG00000234807	44.3262	0.00947722	0.0726837	-0.130377	0.896268	0.999937	LINC01135	long intergenic non-protein coding RNA 1135
ENSG00000234810.4	ENSG00000234810	0.650197	-0.000232539	0.0107363	0.0215942	0.982772	0.999937		novel transcript
ENSG00000234814.8	ENSG00000234814	26.2495	0.00780739	0.0610301	-0.127887	0.898239	0.999937	SVIL2P	supervillin family member 2, pseudogene
ENSG00000234816.2	ENSG00000234816	20.7554	0.0162862	0.051846	-0.313794	0.753678	0.999937	H2AC5P	H2A clustered histone 5, pseudogene
ENSG00000234817.2	ENSG00000234817	17.4986	0.0467802	0.0547093	-0.858993	0.390344	0.999937	ECI2-DT	ECI2 divergent transcript
ENSG00000234821.1	ENSG00000234821	0.356467	-0.00408404	0.00837637	0.49219	0.622585	0.999937	MRPS33P4	mitochondrial ribosomal protein S33 pseudogene 4
ENSG00000234825.3	ENSG00000234825	2.22663	-0.00481681	0.0200223	0.240072	0.810275	0.999937	XRCC6P2	X-ray repair cross complementing 6 pseudogene 2
ENSG00000234826.1	ENSG00000234826	0.158528	0.00183895	0.00837637	-0.21954	0.82623	0.999937		novel transcript
ENSG00000234832.1	ENSG00000234832	85.673	-0.0641754	0.0765805	0.83967	0.401093	0.999937	NXT1-AS1	NXT1 antisense RNA 1
ENSG00000234835.1	ENSG00000234835	9.73915	-0.0305425	0.0365091	0.851025	0.394756	0.999937	PHB1P13	PHB1 pseudogene 13
ENSG00000234841.4	ENSG00000234841	0.165648	0.00183895	0.00837637	-0.21954	0.82623	0.999937		TAF4b RNA polymerase II, TATA box binding protein (TBP)-associated factor, 105kDa (TAF4B) pseudogene
ENSG00000234848.1	ENSG00000234848	0.343882	-0.000135376	0.00837637	0.0161617	0.987105	0.999937		novel transcript, antisense to ZNF709
ENSG00000234851.4	ENSG00000234851	13.5828	-0.000931441	0.0443899	0.0209099	0.983318	0.999937	RPL23AP42	ribosomal protein L23a pseudogene 42
ENSG00000234864.2	ENSG00000234864	0.165648	0.00183895	0.00837637	-0.21954	0.82623	0.999937	LINC02632	long intergenic non-protein coding RNA 2632
ENSG00000234865.3	ENSG00000234865	0.828242	0.00633732	0.00866655	-0.793689	0.427377	0.999937	ADH5P5	ADH5 pseudogene 5
ENSG00000234883.6	ENSG00000234883	65.7926	-0.0191732	0.0680513	0.281628	0.778228	0.999937	MIR155HG	MIR155 host gene
ENSG00000234884.2	ENSG00000234884	0.50953	0.00179347	0.00845871	-0.2135	0.830937	0.999937	GRK3-AS1	GRK3 antisense RNA 1
ENSG00000234886.1	ENSG00000234886	20.6316	0.0143448	0.0545111	-0.263191	0.792403	0.999937	MTND5P26	MT-ND5 pseudogene 26
ENSG00000234895.1	ENSG00000234895	0.503502	0.00173845	0.008427	-0.206974	0.83603	0.999937	OR52X1P	olfactory receptor family 52 subfamily X member 1 pseudogene
ENSG00000234899.11	ENSG00000234899	0.300707	-0.00408404	0.00837637	0.437346	0.661861	0.999937	SOX9-AS1	SOX9 antisense RNA 1
ENSG00000234902.6	ENSG00000234902	9.90593	-0.00277355	0.0390385	0.0710082	0.943391	0.999937		novel transcript
ENSG00000234911.2	ENSG00000234911	28.723	-0.0819991	0.0659672	1.24711	0.212356	0.999937	TEX21P	testis expressed 21, pseudogene
ENSG00000234912.12	ENSG00000234912	187.361	-0.0859949	0.0838562	1.02727	0.304293	0.999937	SNHG20	small nucleolar RNA host gene 20
ENSG00000234913.1	ENSG00000234913	0.158528	0.00183895	0.00837637	-0.21954	0.82623	0.999937		novel transcript
ENSG00000234915.1	ENSG00000234915	1.4488	-0.00724336	0.0160941	0.45962	0.645789	0.999937		novel transcript, antisense to PPP2R5A
ENSG00000234917.2	ENSG00000234917	4.50528	0.030404	0.0304775	-1.0309	0.302586	0.999937		novel transcript
ENSG00000234925.2	ENSG00000234925	1.1523	0.014058	0.0155307	-1.044	0.296485	0.999937	ATP5PDP4	ATP synthase peripheral stalk subunit d pseudogene 4
ENSG00000234928.1	ENSG00000234928	0.677023	-0.00673852	0.0124448	0.564899	0.572143	0.999937	LINC01659	long intergenic non-protein coding RNA 1659
ENSG00000234929.2	ENSG00000234929	0.162634	0.00183895	0.00837637	-0.21954	0.82623	0.999937		novel transcript
ENSG00000234936.1	ENSG00000234936	21.1608	0.0278151	0.0545502	-0.51091	0.609414	0.999937		novel transcript
ENSG00000234937.1	ENSG00000234937	0.150354	-0.00210971	0.00837637	0.251865	0.801145	0.999937		proteasome (prosome, macropain) 26S subunit, non-ATPase, 7 (Mov34 homolog) (PSMD7) pseudogene
ENSG00000234943.2	ENSG00000234943	0.478636	0.00254403	0.00965254	-0.241296	0.809325	0.999937		novel transcript
ENSG00000234945.8	ENSG00000234945	0.48165	0.00196092	0.00839384	-0.212139	0.831999	0.999937	GTF3C2-AS1	GTF3C2 antisense RNA 1
ENSG00000234946.1	ENSG00000234946	12.9512	-0.0162947	0.0493201	0.330672	0.740892	0.999937	SDHCP3	succinate dehydrogenase complex subunit C pseudogene 3
ENSG00000234948.2	ENSG00000234948	27.7538	-0.00325955	0.0385557	0.0845635	0.932608	0.999937	LINC01524	long intergenic non-protein coding RNA 1524
ENSG00000234956.7	ENSG00000234956	0.974231	-0.00468853	0.0125729	0.382321	0.702223	0.999937	LINC02539	long intergenic non-protein coding RNA 2539
ENSG00000234961.1	ENSG00000234961	3.20673	0.000532525	0.0253642	-0.0210726	0.983188	0.999937		novel transcript
ENSG00000234962.6	ENSG00000234962	0.308882	-0.000135376	0.00837637	0.0161617	0.987105	0.999937	LINC00700	long intergenic non-protein coding RNA 700
ENSG00000234964.4	ENSG00000234964	0.158528	0.00183895	0.00837637	-0.21954	0.82623	0.999937	FABP5P7	fatty acid binding protein 5 pseudogene 7
ENSG00000234965.3	ENSG00000234965	6.25019	0.00281138	0.0332251	-0.0845498	0.932619	0.999937	SHISA8	shisa family member 8
ENSG00000234967.2	ENSG00000234967	0.680644	-0.000423474	0.0108645	0.0391418	0.968777	0.999937		novel transcript
ENSG00000234969.1	ENSG00000234969	1.91592	-0.00259591	0.0147576	0.177592	0.859044	0.999937	AARSD1P1	AARSD1 pseudogene 1
ENSG00000234981.1	ENSG00000234981	37.7966	-0.0107412	0.0714711	0.1503	0.880528	0.999937	RPL7AP20	ribosomal protein L7a pseudogene 20
ENSG00000234982.1	ENSG00000234982	0.178234	-0.00210971	0.00837637	0.251865	0.801145	0.999937	RPL7AP47	ribosomal protein L7a pseudogene 47
ENSG00000234983.1	ENSG00000234983	0.150354	-0.00210971	0.00837637	0.251865	0.801145	0.999937		serine/threonine kinase receptor associated protein (STRAP) pseudogene
ENSG00000234985.2	ENSG00000234985	0.840105	-0.00338166	0.0132785	0.257581	0.79673	0.999937		ribosomal protein L18 (RPL18) pseudogene
ENSG00000234988.2	ENSG00000234988	0.158528	0.00183895	0.00837637	-0.21954	0.82623	0.999937	LINC01849	long intergenic non-protein coding RNA 1849
ENSG00000234996.4	ENSG00000234996	0.336762	-0.000135376	0.00837637	0.0161617	0.987105	0.999937	ACTG1P25	actin gamma 1 pseudogene 25
ENSG00000234997.2	ENSG00000234997	0.162634	0.00183895	0.00837637	-0.21954	0.82623	0.999937	LINC02966	long intergenic non-protein coding RNA 2966
ENSG00000234999.1	ENSG00000234999	11.6065	-0.0182701	0.0376423	0.485986	0.626977	0.999937	SNRPCP19	small nuclear ribonucleoprotein polypeptide C pseudogene 19
ENSG00000235001.3	ENSG00000235001	2.4967	-0.00446704	0.0241775	0.185095	0.853155	0.999937	EIF4A1P2	eukaryotic translation initiation factor 4A1 pseudogene 2
ENSG00000235008.1	ENSG00000235008	18.8214	0.00356006	0.047373	-0.0750402	0.940183	0.999937		IGF-II mRNA-binding protein 3 (KOC1) pseudogene
ENSG00000235010.1	ENSG00000235010	3.02188	0.0150439	0.0182646	-0.896882	0.369782	0.999937	JAKMIP3-AS1	JAKMIP3 antisense RNA 1
ENSG00000235012.1	ENSG00000235012	0.165648	0.00183895	0.00837637	-0.21954	0.82623	0.999937	JCADP1	JCAD pseudogene 1
ENSG00000235013.1	ENSG00000235013	0.312988	-0.000135376	0.00837637	0.0161617	0.987105	0.999937	COX20P2	COX20 pseudogene 2
ENSG00000235016.1	ENSG00000235016	0.316002	-0.000135376	0.00837637	0.0161617	0.987105	0.999937	SEMA3F-AS1	SEMA3F antisense RNA 1
ENSG00000235018.1	ENSG00000235018	9.66839	-0.0154475	0.0422676	0.365315	0.714876	0.999937		ribosomal protein L17 (RPL17) pseudogene
ENSG00000235020.5	ENSG00000235020	0.182788	-0.00210971	0.00837637	0.251865	0.801145	0.999937		novel transcript
ENSG00000235021.1	ENSG00000235021	2.49332	0.00916002	0.0243935	-0.378383	0.705146	0.999937		novel transcript
ENSG00000235023.1	ENSG00000235023	0.162634	0.00183895	0.00837637	-0.21954	0.82623	0.999937		novel transcript
ENSG00000235028.3	ENSG00000235028	0.158528	0.00183895	0.00837637	-0.21954	0.82623	0.999937	HMGN1P30	high mobility group nucleosome binding domain 1 pseudogene 30
ENSG00000235033.7	ENSG00000235033	9.98945	-0.0160256	0.0393277	0.408741	0.68273	0.999937	DAAM2-AS1	DAAM2 antisense RNA 1
ENSG00000235036.4	ENSG00000235036	0.828431	-0.0034353	0.0132422	0.261678	0.79357	0.999937		pseudogene similar to DNAJ protein
ENSG00000235042.1	ENSG00000235042	0.666584	0.00462385	0.0109327	-0.450748	0.652171	0.999937	SMARCAL1-AS1	SMARCAL1 antisense RNA 1
ENSG00000235043.3	ENSG00000235043	1.13109	0.0145991	0.0154003	-1.04396	0.296505	0.999937	TECRP1	trans-2,3-enoyl-CoA reductase pseudogene 1
ENSG00000235044.1	ENSG00000235044	0.960286	0.00468955	0.0123696	-0.387581	0.698326	0.999937	PPIAP3	peptidylprolyl isomerase A pseudogene 3
ENSG00000235045.2	ENSG00000235045	0.644284	0.00511824	0.0107708	-0.453604	0.650114	0.999937	RPL7P8	ribosomal protein L7 pseudogene 8
ENSG00000235049.1	ENSG00000235049	9.06334	-0.0130417	0.0369042	0.35384	0.723459	0.999937	LINC00940	long intergenic non-protein coding RNA 940
ENSG00000235050.6	ENSG00000235050	0.165648	0.00183895	0.00837637	-0.21954	0.82623	0.999937	MLIP-AS1	MLIP antisense RNA 1
ENSG00000235051.3	ENSG00000235051	0.68475	-0.000374432	0.0108809	0.0345893	0.972407	0.999937		novel transcript, antisense to GCM2
ENSG00000235052.1	ENSG00000235052	3.77679	0.0200762	0.028671	-0.710978	0.477098	0.999937		novel transcript
ENSG00000235056.1	ENSG00000235056	11.2025	-0.019401	0.0378755	0.514486	0.606912	0.999937		novel transcript
ENSG00000235058.1	ENSG00000235058	0.792678	0.007179	0.0117715	-0.620427	0.534977	0.999937	ZMYND10-AS1	ZMYND10 antisense RNA 1
ENSG00000235062.4	ENSG00000235062	3.66117	0.0259916	0.026591	-1.02044	0.307521	0.999937	BCRP5	BCR pseudogene 5
ENSG00000235064.1	ENSG00000235064	0.158528	0.00183895	0.00837637	-0.21954	0.82623	0.999937	SLC25A5P2	solute carrier family 25 member 5 pseudogene 2
ENSG00000235065.1	ENSG00000235065	1.19069	0.00125982	0.0131388	-0.0965667	0.92307	0.999937	RPL24P2	RPL24 pseudogene 2
ENSG00000235071.1	ENSG00000235071	1.0117	-0.00961165	0.0129049	0.838884	0.401535	0.999937		heat shock protein pseudogene
ENSG00000235072.2	ENSG00000235072	117.84	-0.0017421	0.0865359	0.020135	0.983936	0.999937	ARNILA	androgen receptor negatively regulated lncRNA
ENSG00000235076.2	ENSG00000235076	1.20825	-0.00876976	0.0151277	0.608888	0.542599	0.999937	GAPDHP52	glyceraldehyde 3 phosphate dehydrogenase pseudogene 52
ENSG00000235077.1	ENSG00000235077	3.20779	-0.00513099	0.0269531	0.19116	0.8484	0.999937		novel transcript
ENSG00000235078.1	ENSG00000235078	8.63817	0.0134611	0.0411666	-0.327847	0.743027	0.999937		novel transcript, antisense to ADI1
ENSG00000235081.1	ENSG00000235081	3.30115	-0.0189799	0.0265911	0.726071	0.467795	0.999937		novel pseudogene
ENSG00000235082.2	ENSG00000235082	0.340868	-0.000135376	0.00837637	0.0161617	0.987105	0.999937	SUMO1P3	SUMO1 pseudogene 3
ENSG00000235084.3	ENSG00000235084	2.67079	-0.00144092	0.021727	0.0664043	0.947056	0.999937	CHCHD2P6	coiled-coil-helix-coiled-coil-helix domain containing 2 pseudogene 6
ENSG00000235085.3	ENSG00000235085	0.967291	-7.76973e-05	0.0139927	0.00552592	0.995591	0.999937		novel transcript, antisense to PELP1
ENSG00000235088.1	ENSG00000235088	39.5238	-0.00714704	0.0723838	0.0987722	0.921319	0.999937		lymphocyte antigen 6 complex, locus H (LY6H) pseudogene
ENSG00000235090.1	ENSG00000235090	110.127	-0.00270715	0.0882883	0.0306665	0.975536	0.999937	RPL7L1P3	ribosomal protein L7 like 1 pseudogene 3
ENSG00000235092.6	ENSG00000235092	15.6049	0.0530395	0.0409383	-1.32976	0.183596	0.999937	ID2-AS1	ID2 antisense RNA 1
ENSG00000235095.1	ENSG00000235095	2.98348	-0.00044026	0.0230086	0.0191359	0.984733	0.999937		novel pseudogene
ENSG00000235098.9	ENSG00000235098	0.182788	-0.00210971	0.00837637	0.251865	0.801145	0.999937	ANKRD65	ankyrin repeat domain 65
ENSG00000235100.4	ENSG00000235100	5.52961	0.0294352	0.0306472	-0.993441	0.320495	0.999937		novel transcript
ENSG00000235101.1	ENSG00000235101	13.4453	-0.0195639	0.0494215	0.395549	0.692437	0.999937	SETP9	SET pseudogene 9
ENSG00000235106.10	ENSG00000235106	190.433	0.115742	0.0924641	-1.25226	0.210476	0.999937	BRD3OS	BRD3 opposite strand
ENSG00000235109.8	ENSG00000235109	12.9861	0.0420329	0.0485021	-0.871833	0.3833	0.999937	ZSCAN31	zinc finger and SCAN domain containing 31
ENSG00000235111.1	ENSG00000235111	148.809	-0.0862763	0.0827408	1.04436	0.29632	0.999937		novel transcript
ENSG00000235118.9	ENSG00000235118	0.308882	-0.000135376	0.00837637	0.0161617	0.987105	0.999937	FAM237A	family with sequence similarity 237 member A
ENSG00000235119.1	ENSG00000235119	17.6121	0.013865	0.0547217	-0.253695	0.799731	0.999937		novel transcript
ENSG00000235120.1	ENSG00000235120	0.150354	-0.00210971	0.00837637	0.251865	0.801145	0.999937	BSN-AS1	BSN antisense RNA 1
ENSG00000235121.1	ENSG00000235121	0.328282	0.00381328	0.00837637	-0.447508	0.654508	0.999937		novel transcript
ENSG00000235126.1	ENSG00000235126	0.490916	0.00567278	0.00840729	-0.598478	0.549521	0.999937		novel transcript
ENSG00000235127.1	ENSG00000235127	0.654303	-0.0002373	0.0121844	0.019429	0.984499	0.999937		novel transcript
ENSG00000235128.1	ENSG00000235128	71.5954	-0.0662777	0.0791374	0.839061	0.401435	0.999937		novel pseudogene
ENSG00000235131.1	ENSG00000235131	0.150354	-0.00210971	0.00837637	0.251865	0.801145	0.999937	TP73-AS2	TP73 antisense RNA 2
ENSG00000235138.1	ENSG00000235138	0.165648	0.00183895	0.00837637	-0.21954	0.82623	0.999937		novel transcript, antisense to BRD3
ENSG00000235141.1	ENSG00000235141	21.9803	-0.0757544	0.0558961	1.37215	0.170017	0.999937	COX6CP17	cytochrome c oxidase subunit 6C pseudogene 17
ENSG00000235142.10	ENSG00000235142	0.341316	-0.000135376	0.00837637	0.0161617	0.987105	0.999937	LINC02532	long intergenic non-protein coding RNA 2532
ENSG00000235143.1	ENSG00000235143	0.150354	-0.00210971	0.00837637	0.251865	0.801145	0.999937		novel transcript
ENSG00000235145.2	ENSG00000235145	72.8623	-0.0335487	0.0797354	0.420981	0.673769	0.999937	RPSAP16	ribosomal protein SA pseudogene 16
ENSG00000235150.1	ENSG00000235150	0.178234	-0.00210971	0.00837637	0.251865	0.801145	0.999937	RCBTB2P1	RCC1 and BTB domain containing protein 2 pseudogene 1
ENSG00000235151.1	ENSG00000235151	3.88941	-0.000430905	0.0277677	0.0154566	0.987668	0.999937		novel transcript
ENSG00000235156.5	ENSG00000235156	5.76608	-0.00285365	0.0268789	0.106127	0.915481	0.999937	TMEM30CP	transmembrane protein 30C, pseudogene
ENSG00000235158.1	ENSG00000235158	0.158528	0.00183895	0.00837637	-0.21954	0.82623	0.999937		novel transcript
ENSG00000235159.1	ENSG00000235159	2.51849	-0.00486141	0.0246576	0.197835	0.843175	0.999937	LINC02939	long intergenic non-protein coding RNA 2939
ENSG00000235162.9	ENSG00000235162	118.865	-0.0673203	0.0717882	0.93932	0.347566	0.999937	C12orf75	chromosome 12 open reading frame 75
ENSG00000235168.1	ENSG00000235168	0.312988	-0.000135376	0.00837637	0.0161617	0.987105	0.999937		novel transcript
ENSG00000235169.11	ENSG00000235169	13.156	0.015834	0.0430227	-0.369958	0.711414	0.999937	SMIM1	small integral membrane protein 1 (Vel blood group)
ENSG00000235172.8	ENSG00000235172	10.2912	-0.0211272	0.0435542	0.485062	0.627633	0.999937	LINC01366	long intergenic non-protein coding RNA 1366
ENSG00000235173.7	ENSG00000235173	170.203	0.039305	0.0924093	-0.425503	0.67047	0.999937	HGH1	HGH1 homolog
ENSG00000235174.1	ENSG00000235174	6.52583	0.0112945	0.0361185	-0.314138	0.753416	0.999937	RPL39P3	ribosomal protein L39 pseudogene 3
ENSG00000235175.1	ENSG00000235175	0.336762	-0.000135376	0.00837637	0.0161617	0.987105	0.999937	RPL26P37	ribosomal protein L26 pseudogene 37
ENSG00000235183.3	ENSG00000235183	22.1819	-0.0327959	0.0595565	0.550536	0.581952	0.999937	SRP14P3	signal recognition particle 14 pseudogene 3
ENSG00000235185.1	ENSG00000235185	37.6185	0.116207	0.0673181	-1.73981	0.0818919	0.999937	MICOS10-DT	MICOS10 divergent transcript
ENSG00000235189.2	ENSG00000235189	1.13852	0.00274316	0.0146678	-0.1872	0.851504	0.999937		novel transcript
ENSG00000235191.1	ENSG00000235191	0.182788	-0.00210971	0.00837637	0.251865	0.801145	0.999937	NUCB1-AS1	NUCB1 antisense RNA 1
ENSG00000235192.1	ENSG00000235192	1.81057	0.00277313	0.021319	-0.130079	0.896504	0.999937		novel transcript
ENSG00000235194.9	ENSG00000235194	546.296	0.0964957	0.0922921	-1.04579	0.295659	0.999937	PPP1R3E	protein phosphatase 1 regulatory subunit 3E
ENSG00000235197.1	ENSG00000235197	1.47743	0.00878662	0.0181498	-0.493673	0.621537	0.999937	ZNF33CP	zinc finger protein 33C, pseudogene
ENSG00000235200.3	ENSG00000235200	0.150354	-0.00210971	0.00837637	0.251865	0.801145	0.999937	LINC01702	long intergenic non-protein coding RNA 1702
ENSG00000235209.1	ENSG00000235209	0.158528	0.00183895	0.00837637	-0.21954	0.82623	0.999937		novel transcript
ENSG00000235214.1	ENSG00000235214	0.63415	0.00501126	0.0107196	-0.443714	0.657249	0.999937	FAM83C-AS1	FAM83C antisense RNA 1
ENSG00000235217.6	ENSG00000235217	79.9242	0.0281222	0.0813249	-0.345917	0.729405	0.999937	TSPY26P	testis specific protein Y-linked 26, pseudogene
ENSG00000235218.2	ENSG00000235218	0.150354	-0.00210971	0.00837637	0.251865	0.801145	0.999937	DNAJC17P1	DNAJC17 pseudogene 1
ENSG00000235224.1	ENSG00000235224	1.36153	0.00224696	0.0115694	-0.197305	0.843589	0.999937		ribosomal protein L27 (RPL27) pseudogene
ENSG00000235225.1	ENSG00000235225	0.828917	-0.00743518	0.0119908	0.670798	0.502349	0.999937	RPL31P17	ribosomal protein L31 pseudogene 17
ENSG00000235236.1	ENSG00000235236	9.77513	0.0233317	0.044567	-0.525431	0.599284	0.999937		novel transcript
ENSG00000235237.1	ENSG00000235237	1.8533	-0.0216312	0.01974	1.19626	0.231595	0.999937		novel transcript
ENSG00000235238.1	ENSG00000235238	1.0235	-0.000902755	0.0141407	0.0641646	0.948839	0.999937	SUMO2P1	SUMO2 pseudogene 1
ENSG00000235244.4	ENSG00000235244	0.644589	-0.00490026	0.010832	0.467087	0.640438	0.999937	DANT2	DXZ4 associated non-coding transcript 2, distal
ENSG00000235248.3	ENSG00000235248	4.11051	0.0135684	0.0292533	-0.466507	0.640853	0.999937	OR13C1P	olfactory receptor family 13 subfamily C member 1 pseudogene
ENSG00000235251.2	ENSG00000235251	33.5483	0.0829588	0.0478827	-1.80252	0.0714633	0.999937		pseudogene similar to part of SUMO-1 activating enzyme subunit 2 (UBA2)
ENSG00000235257.9	ENSG00000235257	8.27776	0.0122757	0.0370973	-0.33169	0.740123	0.999937	ITGA9-AS1	ITGA9 antisense RNA 1
ENSG00000235262.1	ENSG00000235262	30.2368	0.00320886	0.0687131	-0.0466829	0.962766	0.999937	KDM5C-IT1	KDM5C intronic transcript 1
ENSG00000235267.1	ENSG00000235267	3.6705	-0.0129346	0.0271183	0.480863	0.630614	0.999937		ribosomal protein S15a (RPS15A) pseudogene
ENSG00000235271.6	ENSG00000235271	45.6604	-0.0310592	0.0714747	0.434786	0.663718	0.999937		novel transcript
ENSG00000235272.2	ENSG00000235272	12.259	0.00224696	0.0472481	-0.0476771	0.961974	0.999937	RAMACL	RNA guanine-7 methyltransferase activating subunit like (pseudogene)
ENSG00000235275.3	ENSG00000235275	1.27494	-0.00822506	0.0138423	0.630839	0.528146	0.999937	KRT18P16	keratin 18 pseudogene 16
ENSG00000235280.2	ENSG00000235280	27.7894	0.0281929	0.0528032	-0.536226	0.591802	0.999937	MCF2L-AS1	MCF2L antisense RNA 1
ENSG00000235284.1	ENSG00000235284	4.49197	0.0255632	0.0311162	-0.839022	0.401457	0.999937	SNORD62A	small nucleolar RNA, C/D box 62A
ENSG00000235286.1	ENSG00000235286	0.812079	0.0122296	0.0120331	-1.09218	0.274754	0.999937		keratin 8 (KRT8) pseudogene
ENSG00000235288.3	ENSG00000235288	0.991513	-0.00047555	0.0123094	0.0386244	0.96919	0.999937		novel transcript, antisense to CCBP2
ENSG00000235290.1	ENSG00000235290	21.5953	-0.0537308	0.0571776	0.944605	0.344861	0.999937	HLA-W	major histocompatibility complex, class I, W (pseudogene)
ENSG00000235295.1	ENSG00000235295	0.178234	-0.00210971	0.00837637	0.251865	0.801145	0.999937	LINC01634	long intergenic non-protein coding RNA 1634
ENSG00000235297.3	ENSG00000235297	4.02457	0.0210534	0.0285549	-0.754803	0.450367	0.999937	FAUP1	FAU pseudogene 1
ENSG00000235298.1	ENSG00000235298	0.343882	-0.000135376	0.00837637	0.0161617	0.987105	0.999937	HNRNPK-AS1	HNRNPK antisense RNA 1
ENSG00000235300.4	ENSG00000235300	0.356467	-0.00408404	0.00837637	0.49219	0.622585	0.999937	SKAP1-AS2	SKAP1 antisense RNA 2
ENSG00000235301.1	ENSG00000235301	2.6826	-0.00112456	0.023355	0.0482528	0.961515	0.999937	HLA-Z	major histocompatibility complex, class I, Z (pseudogene)
ENSG00000235304.2	ENSG00000235304	27.8758	0.0527195	0.0586249	-0.904349	0.36581	0.999937	LINC01281	long intergenic non-protein coding RNA 1281
ENSG00000235313.1	ENSG00000235313	17.681	0.0384991	0.0554522	-0.694996	0.487058	0.999937	HM13-IT1	HM13 intronic transcript 1
ENSG00000235314.1	ENSG00000235314	38.9501	0.0289912	0.0607014	-0.478371	0.632386	0.999937	LINC00957	long intergenic non-protein coding RNA 957
ENSG00000235316.1	ENSG00000235316	105.454	0.0606896	0.0871394	-0.696472	0.486133	0.999937	DUSP8P5	dual specificity phosphatase 8 pseudogene 5
ENSG00000235319.1	ENSG00000235319	6.53582	-0.0184177	0.0364007	0.508587	0.611041	0.999937		novel transcript
ENSG00000235330.2	ENSG00000235330	9.40413	0.0358284	0.0439246	-0.821816	0.411182	0.999937	RPL12P25	ribosomal protein L12 pseudogene 25
ENSG00000235332.2	ENSG00000235332	1.64447	-0.000391246	0.0164265	0.0237897	0.98102	0.999937	RPSAP76	ribosomal protein SA pseudogene 76
ENSG00000235335.3	ENSG00000235335	11.2588	-0.0103203	0.0394709	0.261689	0.793561	0.999937	B3GALT1-AS1	B3GALT1 antisense RNA 1
ENSG00000235351.1	ENSG00000235351	0.343882	-0.000135376	0.00837637	0.0161617	0.987105	0.999937		novel transcript
ENSG00000235354.1	ENSG00000235354	6.03229	-0.0281489	0.0361387	0.787353	0.431075	0.999937	RPS29P16	ribosomal protein S29 pseudogene 16
ENSG00000235358.2	ENSG00000235358	0.625938	0.00358992	0.00910048	-0.370182	0.711247	0.999937	SCMH1-DT	SCMH1 divergent transcript
ENSG00000235363.1	ENSG00000235363	5.46651	0.00710335	0.0350579	-0.202884	0.839226	0.999937	SNRPGP10	small nuclear ribonucleoprotein polypeptide G pseudogene 10
ENSG00000235369.1	ENSG00000235369	16.197	0.00895367	0.0518903	-0.172258	0.863235	0.999937	RPL36AP15	ribosomal protein L36a pseudogene 15
ENSG00000235370.6	ENSG00000235370	1.64537	-0.000757392	0.0188354	0.0401612	0.967965	0.999937	DNM1P51	dynamin 1 pseudogene 51
ENSG00000235371.1	ENSG00000235371	0.182788	-0.00210971	0.00837637	0.251865	0.801145	0.999937		aconitase 2, mitochondrial (ACO2) pseudogene
ENSG00000235374.2	ENSG00000235374	21.5458	-0.00493378	0.0565764	0.0873128	0.930423	0.999937	SSR4P1	signal sequence receptor subunit 4 pseudogene 1
ENSG00000235376.5	ENSG00000235376	0.331297	0.00381328	0.00837637	-0.45047	0.652372	0.999937	RPEL1	ribulose-5-phosphate-3-epimerase like 1
ENSG00000235381.1	ENSG00000235381	102.196	-0.0442482	0.083499	0.529845	0.596219	0.999937		novel transcript
ENSG00000235387.5	ENSG00000235387	0.361021	-0.00408404	0.00837637	0.496322	0.619667	0.999937	SPAAR	small regulatory polypeptide of amino acid response
ENSG00000235397.1	ENSG00000235397	0.182788	-0.00210971	0.00837637	0.251865	0.801145	0.999937	EPN2-AS1	EPN2 antisense RNA 1
ENSG00000235400.1	ENSG00000235400	0.316002	-0.000135376	0.00837637	0.0161617	0.987105	0.999937		SKI-interacting protein (SNW1) pseudogene
ENSG00000235403.1	ENSG00000235403	0.158528	0.00183895	0.00837637	-0.21954	0.82623	0.999937		novel transcript
ENSG00000235408.6	ENSG00000235408	33.4656	-0.0299944	0.0710707	0.422408	0.672727	0.999937	SNORA71B	small nucleolar RNA, H/ACA box 71B
ENSG00000235411.1	ENSG00000235411	31.7144	-0.0742012	0.0565934	1.32482	0.185231	0.999937	DRG1P1	DRG1 pseudogene 1
ENSG00000235419.5	ENSG00000235419	0.150354	-0.00210971	0.00837637	0.251865	0.801145	0.999937		novel transcript, antisense to SP100
ENSG00000235424.1	ENSG00000235424	0.491222	-0.00273373	0.00975715	0.266078	0.790179	0.999937	SUMO2P10	SUMO2 pseudogene 10
ENSG00000235426.2	ENSG00000235426	0.995619	-0.000548367	0.0140689	0.0389925	0.968896	0.999937		novel transcript
ENSG00000235431.2	ENSG00000235431	0.158528	0.00183895	0.00837637	-0.21954	0.82623	0.999937		novel transcript
ENSG00000235432.1	ENSG00000235432	0.182788	-0.00210971	0.00837637	0.251865	0.801145	0.999937		nucleolar protein 5A 56kDa with KKE/D repeat (NOL5A) pseudogene
ENSG00000235433.1	ENSG00000235433	1.75266	-0.00219363	0.0183181	0.119162	0.905147	0.999937	MTATP6P17	MT-ATP6 pseudogene 17
ENSG00000235436.10	ENSG00000235436	1.23505	-0.00824039	0.011522	0.853653	0.393297	0.999937	DPY19L2P4	DPY19L2 pseudogene 4
ENSG00000235437.8	ENSG00000235437	410.246	0.0390736	0.0924985	-0.422459	0.67269	0.999937	LINC01278	long intergenic non-protein coding RNA 1278
ENSG00000235438.7	ENSG00000235438	0.182788	-0.00210971	0.00837637	0.251865	0.801145	0.999937	ESRRAP2	estrogen-related receptor alpha pseudogene 2
ENSG00000235445.1	ENSG00000235445	5.85364	-0.0186438	0.0352975	0.531068	0.595372	0.999937		novel transcript
ENSG00000235449.2	ENSG00000235449	3.06249	-0.0177407	0.023421	0.777624	0.436791	0.999937		cytochrome c oxidase subunit VIIc (COX7C) pseudogene
ENSG00000235450.1	ENSG00000235450	0.158528	0.00183895	0.00837637	-0.21954	0.82623	0.999937		novel transcript
ENSG00000235453.11	ENSG00000235453	57.4791	0.000699631	0.0804218	-0.00870656	0.993053	0.999937	SMIM27	small integral membrane protein 27
ENSG00000235454.1	ENSG00000235454	0.661424	-0.000136463	0.0122146	0.0111686	0.991089	0.999937	HAUS6P3	HAUS augmin like complex subunit 6 pseudogene 3
ENSG00000235459.5	ENSG00000235459	0.625938	0.00358992	0.00910048	-0.370182	0.711247	0.999937	RPS26P31	ribosomal protein S26 pseudogene 31
ENSG00000235461.2	ENSG00000235461	0.162634	0.00183895	0.00837637	-0.21954	0.82623	0.999937		novel transcript
ENSG00000235462.1	ENSG00000235462	1.79976	-0.00254188	0.0173954	0.146142	0.88381	0.999937	TAB3P1	TGF-beta activated kinase 1/MAP3K7 binding protein 3 pseudogene 1
ENSG00000235467.1	ENSG00000235467	0.165648	0.00183895	0.00837637	-0.21954	0.82623	0.999937	RPL10AP5	ribosomal protein L10a pseudogene 5
ENSG00000235472.1	ENSG00000235472	1.15671	0.00317132	0.0177946	-0.178736	0.858145	0.999937	EIF4A1P7	eukaryotic translation initiation factor 4A1 pseudogene 7
ENSG00000235480.1	ENSG00000235480	2.66914	0.0111626	0.0243468	-0.46439	0.642369	0.999937		novel transcript
ENSG00000235481.3	ENSG00000235481	7.00405	-0.0102715	0.0310934	0.330682	0.740885	0.999937	UBE2R2-AS1	UBE2R2 antisense RNA 1
ENSG00000235482.1	ENSG00000235482	0.341316	-0.000135376	0.00837637	0.0161617	0.987105	0.999937	RPL21P135	ribosomal protein L21 pseudogene 135
ENSG00000235488.1	ENSG00000235488	10.5554	0.014863	0.0467108	-0.31833	0.750234	0.999937	JARID2-AS1	JARID2 antisense RNA 1
ENSG00000235489.4	ENSG00000235489	4.17157	0.00692165	0.0297745	-0.233369	0.815475	0.999937	DBF4P1	DBF4 zinc finger pseudogene 1
ENSG00000235493.2	ENSG00000235493	0.317056	0.00381328	0.00837637	-0.43628	0.662634	0.999937	LINC01967	long intergenic non-protein coding RNA 1967
ENSG00000235497.5	ENSG00000235497	0.178234	-0.00210971	0.00837637	0.251865	0.801145	0.999937	LINC02923	long intergenic non-protein coding RNA 2923
ENSG00000235500.2	ENSG00000235500	0.666283	-0.0078027	0.00958129	0.818108	0.413295	0.999937	SNX19P2	sorting nexin 19 pseudogene 2
ENSG00000235501.6	ENSG00000235501	12.5679	0.00980774	0.0416644	-0.235083	0.814144	0.999937	CNN3-DT	CNN3 divergent transcript
ENSG00000235505.7	ENSG00000235505	134.259	-0.0305799	0.0777927	0.393041	0.694289	0.999937	CASP4LP	caspase 4 like, pseudogene
ENSG00000235508.3	ENSG00000235508	1.99607	-0.0190028	0.0208198	0.961033	0.336536	0.999937	RPS2P7	ribosomal protein S2 pseudogene 7
ENSG00000235513.2	ENSG00000235513	11.1582	-0.00562279	0.0425859	0.132156	0.894861	0.999937	L3MBTL2-AS1	L3MBTL2 antisense RNA 1
ENSG00000235522.6	ENSG00000235522	2.01258	-0.0013516	0.0213492	0.0634542	0.949405	0.999937		novel transcript
ENSG00000235527.7	ENSG00000235527	293.336	-0.141299	0.0908703	1.55505	0.119933	0.999937	HIPK1-AS1	HIPK1 antisense RNA 1
ENSG00000235529.1	ENSG00000235529	1.35318	-0.00911164	0.010357	1.15789	0.246909	0.999937	AGAP1-IT1	AGAP1 intronic transcript 1
ENSG00000235530.7	ENSG00000235530	58.3511	-0.00451599	0.0751386	0.0601068	0.952071	0.999937	TMEM11-DT	TMEM11 divergent transcript
ENSG00000235531.11	ENSG00000235531	58.2159	0.0181427	0.0449979	-0.403944	0.686254	0.999937	MSC-AS1	MSC antisense RNA 1
ENSG00000235532.1	ENSG00000235532	590.615	0.0102934	0.0918281	-0.112111	0.910735	0.999937	LINC00402	long intergenic non-protein coding RNA 402
ENSG00000235538.5	ENSG00000235538	0.875569	-0.00559993	0.0102679	0.601119	0.547761	0.999937		novel transcript
ENSG00000235545.1	ENSG00000235545	8.5683	0.00749104	0.0389783	-0.192185	0.847597	0.999937	DOCK7-DT	DOCK7 divergent transcript
ENSG00000235546.2	ENSG00000235546	0.162634	0.00183895	0.00837637	-0.21954	0.82623	0.999937		differentially expressed in FDCP 8 homolog (DEFI8) pseudogene
ENSG00000235548.1	ENSG00000235548	7.37686	0.00206201	0.0349479	-0.0591264	0.952851	0.999937	HEBP2P1	HEBP2 pseudogene 1
ENSG00000235552.4	ENSG00000235552	9.81105	-0.0198307	0.0348488	0.571448	0.567696	0.999937	RPL6P27	ribosomal protein L6 pseudogene 27
ENSG00000235554.1	ENSG00000235554	4.47213	-0.011835	0.0321862	0.368492	0.712506	0.999937	SRSF6P2	SRSF6 pseudogene 2
ENSG00000235559.1	ENSG00000235559	3.248	0.0020229	0.0139362	-0.146161	0.883794	0.999937	NOP56P1	NOP56 ribonucleoprotein pseudogene 1
ENSG00000235560.4	ENSG00000235560	60.1858	-0.0369571	0.0784052	0.471311	0.637419	0.999937	ZNF747-DT	ZNF747 divergent transcript
ENSG00000235568.7	ENSG00000235568	5.8237	0.0121759	0.0344999	-0.354426	0.72302	0.999937	NFAM1	NFAT activating protein with ITAM motif 1
ENSG00000235573.2	ENSG00000235573	0.823877	-0.00265147	0.0117064	0.22868	0.819117	0.999937		ribosomal protein S15a (RPS15A) pseudogene
ENSG00000235574.1	ENSG00000235574	6.13664	-0.0588704	0.0356314	1.73581	0.0825972	0.999937		coiled-coil domain containing 86 (CCDC86) pseudogene
ENSG00000235576.1	ENSG00000235576	20.8906	-0.0235109	0.0430774	0.547036	0.584354	0.999937	LINC01871	long intergenic non-protein coding RNA 1871
ENSG00000235582.2	ENSG00000235582	0.317056	0.00381328	0.00837637	-0.43628	0.662634	0.999937		ribosomal protein L24 (RPL24) pseudogene
ENSG00000235586.1	ENSG00000235586	1.4135	-0.0186261	0.0147506	1.63171	0.10274	0.999937		novel transcript
ENSG00000235587.2	ENSG00000235587	0.652764	-0.000133958	0.0121775	0.010968	0.991249	0.999937	GAPDHP65	glyceraldehyde 3 phosphate dehydrogenase pseudogene 65
ENSG00000235590.7	ENSG00000235590	9.46511	0.0159499	0.0420908	-0.380004	0.703942	0.999937	GNAS-AS1	GNAS antisense RNA 1
ENSG00000235592.1	ENSG00000235592	0.158528	0.00183895	0.00837637	-0.21954	0.82623	0.999937		novel pseudogene
ENSG00000235601.1	ENSG00000235601	0.182788	-0.00210971	0.00837637	0.251865	0.801145	0.999937	BARX1-DT	BARX1 divergent transcript
ENSG00000235605.1	ENSG00000235605	0.722043	-0.00826246	0.00985827	0.869524	0.384561	0.999937		ribosomal protein S15 (RPS15) pseudogene
ENSG00000235606.3	ENSG00000235606	0.49529	0.00166758	0.00839453	-0.19824	0.842857	0.999937	AK4P6	adenylate kinase 4 pseudogene 6
ENSG00000235609.7	ENSG00000235609	12.9008	0.00641601	0.044354	-0.144988	0.88472	0.999937		novel transcript
ENSG00000235613.2	ENSG00000235613	62.8122	-0.0388082	0.0829485	0.467905	0.639853	0.999937	NSRP1P1	nuclear speckle splicing regulatory protein 1 pseudogene 1
ENSG00000235618.8	ENSG00000235618	9.94206	0.0533271	0.0400923	-1.36403	0.172558	0.999937	FAM21EP	family with sequence similarity 21 member E, pseudogene
ENSG00000235619.1	ENSG00000235619	0.178234	-0.00210971	0.00837637	0.251865	0.801145	0.999937	RPL36AP33	ribosomal protein L36a pseudogene 33
ENSG00000235621.9	ENSG00000235621	2.41364	-0.00194487	0.0203455	0.0952385	0.924125	0.999937	LINC00494	long intergenic non-protein coding RNA 494
ENSG00000235626.2	ENSG00000235626	0.300707	-0.00408404	0.00837637	0.437346	0.661861	0.999937	KRT18P66	keratin 18 pseudogene 66
ENSG00000235629.1	ENSG00000235629	9.47255	-0.0271736	0.0410629	0.665387	0.505803	0.999937	LINC02922	long intergenic non-protein coding RNA 2922
ENSG00000235636.1	ENSG00000235636	3.18281	-0.0116128	0.0268019	0.436204	0.662688	0.999937	NUS1P1	NUS1 pseudogene 1
ENSG00000235644.1	ENSG00000235644	0.165648	0.00183895	0.00837637	-0.21954	0.82623	0.999937	RPL10P5	ribosomal protein L10 pseudogene 5
ENSG00000235651.1	ENSG00000235651	8.99992	-0.0410347	0.043455	0.952991	0.340595	0.999937	G3BP1P1	G3BP1 pseudogene 1
ENSG00000235652.9	ENSG00000235652	70.916	-0.100258	0.0808267	1.24155	0.214402	0.999937	EPM2A-DT	EPM2A divergent transcript
ENSG00000235653.1	ENSG00000235653	0.150354	-0.00210971	0.00837637	0.251865	0.801145	0.999937		zinc finger protein 19 (ZNF19) pseudogene
ENSG00000235655.3	ENSG00000235655	13.3781	-0.0402543	0.047537	0.854097	0.393051	0.999937	H3P6	H3 histone pseudogene 6
ENSG00000235659.1	ENSG00000235659	0.165648	0.00183895	0.00837637	-0.21954	0.82623	0.999937		novel transcript
ENSG00000235663.1	ENSG00000235663	2.84526	0.00761878	0.0252586	-0.303925	0.761185	0.999937	SAPCD1-AS1	SAPCD1 antisense RNA 1
ENSG00000235665.6	ENSG00000235665	4.75053	0.00573769	0.0223117	-0.257058	0.797134	0.999937	LINC00298	long intergenic non-protein coding RNA 298
ENSG00000235670.1	ENSG00000235670	0.998791	0.00390726	0.0125967	-0.317998	0.750486	0.999937	RPL21P40	ribosomal protein L21 pseudogene 40
ENSG00000235672.1	ENSG00000235672	13.307	-0.0170712	0.04399	0.387699	0.698239	0.999937		RAN binding protein 1 (RANBP1) pseudogene
ENSG00000235673.1	ENSG00000235673	0.165648	0.00183895	0.00837637	-0.21954	0.82623	0.999937		ribosomal protein S2 (RPS2) pseudogene
ENSG00000235674.2	ENSG00000235674	0.49529	0.00166758	0.00839453	-0.19824	0.842857	0.999937	LDHAP2	lactate dehydrogenase A pseudogene 2
ENSG00000235683.1	ENSG00000235683	52.9959	-0.0945182	0.0785986	1.20359	0.228748	0.999937		leucine zipper-EF-hand containing transmembrane protein 1 (LETM1) pseudogene
ENSG00000235688.2	ENSG00000235688	17.8037	-0.0274291	0.0411178	0.673032	0.500927	0.999937	SNTG2-AS1	SNTG2 antisense RNA 1
ENSG00000235690.2	ENSG00000235690	0.182788	-0.00210971	0.00837637	0.251865	0.801145	0.999937	CUBNP3	cubilin pseudogene 3
ENSG00000235698.1	ENSG00000235698	0.984847	0.0106817	0.0112424	-1.09847	0.272	0.999937	PA2G4P2	proliferation-associated 2G4 pseudogene 2
ENSG00000235701.1	ENSG00000235701	14.5325	-0.0580691	0.0512892	1.14254	0.25323	0.999937	PCBP2P1	poly(rC) binding protein 2 pseudogene 1
ENSG00000235703.6	ENSG00000235703	244.552	-0.0212778	0.0878473	0.242106	0.808698	0.999937	EOLA2-DT	EOLA2 divergent transcript
ENSG00000235706.8	ENSG00000235706	59.6515	0.060335	0.078377	-0.770994	0.440711	0.999937	DICER1-AS1	DICER1 antisense RNA 1
ENSG00000235720.1	ENSG00000235720	1.30296	-0.00042085	0.0170094	0.0246626	0.980324	0.999937	GABPAP	GABPA pseudogene
ENSG00000235724.10	ENSG00000235724	1.93256	0.00538418	0.0198897	-0.270733	0.786597	0.999937	PSMD14-DT	PSMD14 divergent transcript
ENSG00000235725.1	ENSG00000235725	0.482704	0.00561538	0.00839452	-0.592149	0.553751	0.999937	LINC03050	long intergenic non-protein coding RNA 3050
ENSG00000235726.7	ENSG00000235726	5.40632	-0.0133783	0.0310424	0.432351	0.665486	0.999937		novel transcript
ENSG00000235728.1	ENSG00000235728	22.7115	0.000870549	0.0420913	-0.0207118	0.983476	0.999937		novel transcript
ENSG00000235734.4	ENSG00000235734	0.336762	-0.000135376	0.00837637	0.0161617	0.987105	0.999937	HMGN1P36	high mobility group nucleosome binding domain 1 pseudogene 36
ENSG00000235740.2	ENSG00000235740	0.150354	-0.00210971	0.00837637	0.251865	0.801145	0.999937	PHACTR2-AS1	PHACTR2 antisense RNA 1
ENSG00000235742.1	ENSG00000235742	0.162634	0.00183895	0.00837637	-0.21954	0.82623	0.999937		novel pseudogene
ENSG00000235748.1	ENSG00000235748	2.6751	-0.0149245	0.0209164	0.736848	0.461215	0.999937	SEPTIN14P12	septin 14 pseudogene 12
ENSG00000235749.3	ENSG00000235749	0.487902	0.00564519	0.00839766	-0.595804	0.551306	0.999937		novel transcript, antisense to OR13G1, OR6F1 and OR14A2
ENSG00000235750.10	ENSG00000235750	835.193	0.0561772	0.0924574	-0.607645	0.543423	0.999937	KIAA0040	KIAA0040
ENSG00000235760.4	ENSG00000235760	20.198	0.00462024	0.0572929	-0.0806422	0.935726	0.999937	MSH2-OT1	MSH2 overlapping transcript 1
ENSG00000235763.1	ENSG00000235763	0.506516	0.00240716	0.00984113	-0.245706	0.80591	0.999937	SNRPGP5	small nuclear ribonucleoprotein polypeptide G pseudogene 5
ENSG00000235768.1	ENSG00000235768	0.300707	-0.00408404	0.00837637	0.437346	0.661861	0.999937	BRD7P5	bromodomain containing 7 pseudogene 5
ENSG00000235770.6	ENSG00000235770	0.835104	-0.00321168	0.0132575	0.244724	0.80667	0.999937	LINC00607	long intergenic non-protein coding RNA 607
ENSG00000235772.1	ENSG00000235772	0.158528	0.00183895	0.00837637	-0.21954	0.82623	0.999937		novel transcript
ENSG00000235776.2	ENSG00000235776	2.98559	0.0123021	0.0269138	-0.461097	0.644729	0.999937	RPL7AP70	ribosomal protein L7a pseudogene 70
ENSG00000235779.8	ENSG00000235779	0.158528	0.00183895	0.00837637	-0.21954	0.82623	0.999937		novel transcript
ENSG00000235781.1	ENSG00000235781	9.58889	0.0352827	0.0391484	-0.914141	0.360643	0.999937	LINC02569	long intergenic non-protein coding RNA 2569
ENSG00000235785.1	ENSG00000235785	59.9276	-0.0238292	0.0764747	0.31179	0.7552	0.999937		novel transcript
ENSG00000235786.1	ENSG00000235786	5.99123	-0.00235115	0.0355704	0.066153	0.947256	0.999937	ZNRF3-IT1	ZNRF3 intronic transcript 1
ENSG00000235790.7	ENSG00000235790	17.0069	-0.0600088	0.0539733	1.1187	0.263267	0.999937	PEF1-AS1	PEF1 and COL16A1 antisense RNA 1
ENSG00000235795.1	ENSG00000235795	34.4491	0.00750336	0.0675214	-0.111055	0.911573	0.999937		novel transcript
ENSG00000235802.1	ENSG00000235802	2.36089	-0.0124047	0.0218308	0.580002	0.561913	0.999937	HCFC1-AS1	HCFC1 antisense RNA 1
ENSG00000235805.1	ENSG00000235805	0.528209	-0.00223918	0.00854246	0.26599	0.790247	0.999937	SOCS5P3	suppressor of cytokine signaling 5 pseudogene 3
ENSG00000235808.1	ENSG00000235808	0.158528	0.00183895	0.00837637	-0.21954	0.82623	0.999937	MYL6P2	MYL6 pseudogene 2
ENSG00000235812.4	ENSG00000235812	0.348436	-0.000135376	0.00837637	0.0161617	0.987105	0.999937	ADAM21P1	ADAM metallopeptidase domain 21 pseudogene 1
ENSG00000235818.3	ENSG00000235818	0.182788	-0.00210971	0.00837637	0.251865	0.801145	0.999937	VN1R17P	vomeronasal 1 receptor 17 pseudogene
ENSG00000235821.1	ENSG00000235821	5.16442	-0.0136513	0.0252777	0.549431	0.58271	0.999937	IFITM4P	interferon induced transmembrane protein 4 pseudogene
ENSG00000235823.3	ENSG00000235823	45.2742	0.0445087	0.0714721	-0.623967	0.532649	0.999937	OLMALINC	oligodendrocyte maturation-associated long intergenic non-coding RNA
ENSG00000235830.2	ENSG00000235830	0.150354	-0.00210971	0.00837637	0.251865	0.801145	0.999937	SRGAP3-AS4	SRGAP3 antisense RNA 4
ENSG00000235831.7	ENSG00000235831	43.904	-0.0436556	0.0699533	0.62424	0.53247	0.999937	BHLHE40-AS1	BHLHE40 antisense RNA 1
ENSG00000235833.1	ENSG00000235833	29.7341	0.0497352	0.0382831	-1.35721	0.174713	0.999937		coiled-coil domain containing 144C (CCDC144C) pseudogene
ENSG00000235834.1	ENSG00000235834	0.150354	-0.00210971	0.00837637	0.251865	0.801145	0.999937		novel transcript
ENSG00000235838.1	ENSG00000235838	0.182788	-0.00210971	0.00837637	0.251865	0.801145	0.999937	HSP90AB7P	heat shock protein 90 alpha family class B member 7, pseudogene
ENSG00000235840.1	ENSG00000235840	0.165648	0.00183895	0.00837637	-0.21954	0.82623	0.999937		novel transcript
ENSG00000235843.1	ENSG00000235843	8.44822	-0.0123851	0.042379	0.292422	0.769964	0.999937		novel transcript
ENSG00000235847.2	ENSG00000235847	5.36107	0.0135499	0.031864	-0.42877	0.66809	0.999937	LDHAP7	lactate dehydrogenase A pseudogene 7
ENSG00000235852.1	ENSG00000235852	28.0527	0.020063	0.0595236	-0.33657	0.736441	0.999937		novel transcript
ENSG00000235859.5	ENSG00000235859	222.875	-0.0647916	0.0925322	0.700209	0.483797	0.999937		proteasome (prosome, macropain) 26S subunit, ATPase, 5 (PSMC5) pseudogene
ENSG00000235862.2	ENSG00000235862	0.182788	-0.00210971	0.00837637	0.251865	0.801145	0.999937		novel transcript
ENSG00000235863.4	ENSG00000235863	124.918	0.17098	0.0912894	-1.87358	0.0609887	0.999937	B3GALT4	beta-1,3-galactosyltransferase 4
ENSG00000235869.1	ENSG00000235869	0.672164	0.00478255	0.0109523	-0.459644	0.645772	0.999937		ribosomal protein S26 (RPS26) pseudogene
ENSG00000235872.2	ENSG00000235872	0.158528	0.00183895	0.00837637	-0.21954	0.82623	0.999937		novel transcript
ENSG00000235879.1	ENSG00000235879	0.158528	0.00183895	0.00837637	-0.21954	0.82623	0.999937	FAR1P1	fatty acyl-CoA reductase 1 pseudogene 1
ENSG00000235880.1	ENSG00000235880	0.50395	0.00233859	0.00983047	-0.237908	0.811952	0.999937		novel transcript
ENSG00000235881.2	ENSG00000235881	0.158528	0.00183895	0.00837637	-0.21954	0.82623	0.999937		novel transcript
ENSG00000235887.2	ENSG00000235887	0.365575	-0.00408404	0.00837637	0.500418	0.61678	0.999937	LINC02799	long intergenic non-protein coding RNA 2799
ENSG00000235888.3	ENSG00000235888	1.34361	-0.000882036	0.0187551	0.0471652	0.962382	0.999937	LINC02940	long intergenic non-protein coding RNA 2940
ENSG00000235890.2	ENSG00000235890	8.87926	0.00889788	0.0381651	-0.233898	0.815064	0.999937	TSPEAR-AS1	TSPEAR antisense RNA 1
ENSG00000235897.1	ENSG00000235897	17.5643	-0.022976	0.0562535	0.408647	0.682798	0.999937	TM4SF19-AS1	TM4SF19 antisense RNA 1
ENSG00000235903.9	ENSG00000235903	5.11627	-0.0178261	0.0340092	0.526199	0.59875	0.999937	CPB2-AS1	CPB2 antisense RNA 1
ENSG00000235908.1	ENSG00000235908	27.2002	-0.0371694	0.0637692	0.583443	0.559595	0.999937	RHOA-IT1	RHOA intronic transcript 1
ENSG00000235910.2	ENSG00000235910	0.802812	0.00928053	0.0133617	-0.709609	0.477947	0.999937	APOA1-AS	APOA1 antisense RNA
ENSG00000235917.1	ENSG00000235917	27.6219	-0.0749075	0.0587649	1.28385	0.199194	0.999937	MTCO2P11	MT-CO2 pseudogene 11
ENSG00000235919.4	ENSG00000235919	85.7141	0.00253376	0.0860077	-0.0294703	0.976489	0.999937	ASH1L-AS1	ASH1L antisense RNA 1
ENSG00000235920.1	ENSG00000235920	0.165648	0.00183895	0.00837637	-0.21954	0.82623	0.999937	THRAP3P3	THRAP3 pseudogene 3
ENSG00000235927.4	ENSG00000235927	1.18113	0.00140236	0.0129428	-0.109005	0.913199	0.999937	NEXN-AS1	NEXN antisense RNA 1
ENSG00000235929.1	ENSG00000235929	0.178234	-0.00210971	0.00837637	0.251865	0.801145	0.999937	TPT1P14	TPT1 pseudogene 14
ENSG00000235931.2	ENSG00000235931	0.158528	0.00183895	0.00837637	-0.21954	0.82623	0.999937	LINC01553	long intergenic non-protein coding RNA 1553
ENSG00000235933.1	ENSG00000235933	0.165648	0.00183895	0.00837637	-0.21954	0.82623	0.999937	LINC01779	long intergenic non-protein coding RNA 1779
ENSG00000235934.2	ENSG00000235934	0.356467	-0.00408404	0.00837637	0.49219	0.622585	0.999937		novel transcript
ENSG00000235944.8	ENSG00000235944	349.133	0.160686	0.0919374	-1.7484	0.0803954	0.999937	ZNF815P	zinc finger protein 815, pseudogene
ENSG00000235946.1	ENSG00000235946	1.16685	0.00274603	0.0162126	-0.170211	0.864844	0.999937	H2BW3P	H2B.W histone 3, pseudogene
ENSG00000235947.1	ENSG00000235947	3.28205	0.0205458	0.0250254	-0.846895	0.397054	0.999937	EGOT	eosinophil granule ontogeny transcript
ENSG00000235954.7	ENSG00000235954	437.221	0.0693577	0.0920216	-0.753836	0.450948	0.999937	TTC28-AS1	TTC28 antisense RNA 1
ENSG00000235955.1	ENSG00000235955	0.178234	-0.00210971	0.00837637	0.251865	0.801145	0.999937	CICP20	capicua transcriptional repressor pseudogene 20
ENSG00000235957.1	ENSG00000235957	0.807671	-0.00298074	0.0131606	0.227388	0.820122	0.999937	COX7CP1	cytochrome c oxidase subunit 7C pseudogene 1
ENSG00000235958.5	ENSG00000235958	0.845381	0.00495379	0.0101454	-0.545648	0.585308	0.999937	UBOX5-AS1	UBOX5 antisense RNA 1
ENSG00000235961.6	ENSG00000235961	2.92705	0.0136899	0.0186625	-0.772739	0.439677	0.999937	PNMA6A	PNMA family member 6A
ENSG00000235962.5	ENSG00000235962	6.09104	0.00860899	0.0290859	-0.296778	0.766636	0.999937	RPL7AP53	ribosomal protein L7a pseudogene 53
ENSG00000235963.1	ENSG00000235963	1.36724	-0.0134708	0.0173055	0.823149	0.410424	0.999937	MCCD1P1	mitochondrial coiled-coil domain 1 pseudogene 1
ENSG00000235964.1	ENSG00000235964	0.489825	0.00565884	0.00840099	-0.597292	0.550313	0.999937	FXYD6P2	FXYD domain containing ion transport regulator 6 pseudogene 2
ENSG00000235968.1	ENSG00000235968	0.655473	0.0074614	0.00940676	-0.778532	0.436255	0.999937	FBXL12P1	FBXL12 pseudogene 1
ENSG00000235974.1	ENSG00000235974	0.150354	-0.00210971	0.00837637	0.251865	0.801145	0.999937	VN2R19P	vomeronasal 2 receptor 19, pseudogene
ENSG00000235978.6	ENSG00000235978	43.6305	-0.00738143	0.067745	0.10893	0.913258	0.999937		novel transcript, antisense to ITPR1
ENSG00000235988.1	ENSG00000235988	0.812082	-0.0124584	0.0120834	1.1213	0.262158	0.999937		novel pseudogene
ENSG00000235989.4	ENSG00000235989	11.9164	-0.0561243	0.0438697	1.30307	0.19255	0.999937	MORC2-AS1	MORC2 antisense RNA 1
ENSG00000235991.4	ENSG00000235991	1.13883	-0.00633362	0.0132758	0.49832	0.618258	0.999937		phosphatidylinositol binding clathrin assembly protein (PICALM) pseudogene
ENSG00000235994.4	ENSG00000235994	0.182788	-0.00210971	0.00837637	0.251865	0.801145	0.999937		novel transcript
ENSG00000235997.3	ENSG00000235997	1.73662	0.00229034	0.0147267	-0.154994	0.876826	0.999937	LINC01936	long intergenic non-protein coding RNA 1936
ENSG00000236003.1	ENSG00000236003	1.14142	-0.00368952	0.0164403	0.224617	0.822277	0.999937		novel transcript
ENSG00000236008.3	ENSG00000236008	12.1379	-0.0268238	0.0324268	0.843059	0.399195	0.999937	LINC01814	long intergenic non-protein coding RNA 1814
ENSG00000236015.1	ENSG00000236015	0.165648	0.00183895	0.00837637	-0.21954	0.82623	0.999937		thioredoxin domain containing 1 (TXNDC1) pseudogene
ENSG00000236021.2	ENSG00000236021	15.2429	0.0279151	0.0527469	-0.530529	0.595745	0.999937	COP1-DT	COP1 divergent transcript
ENSG00000236031.1	ENSG00000236031	2.65351	-0.00640992	0.0222474	0.289248	0.772391	0.999937		novel transcript
ENSG00000236032.3	ENSG00000236032	0.158528	0.00183895	0.00837637	-0.21954	0.82623	0.999937	OR5H14	olfactory receptor family 5 subfamily H member 14
ENSG00000236035.2	ENSG00000236035	0.482704	0.00561538	0.00839452	-0.592149	0.553751	0.999937	NSA2P1	NSA2 pseudogene 1
ENSG00000236039.3	ENSG00000236039	6.82289	-0.0253459	0.038629	0.65994	0.509293	0.999937	LINC02889	long intergenic non-protein coding RNA 2889
ENSG00000236040.1	ENSG00000236040	0.65687	-7.5573e-05	0.012195	0.00618612	0.995064	0.999937	CHIAP1	chitinase, acidic pseudogene 1
ENSG00000236041.1	ENSG00000236041	5.41374	0.00191237	0.0329798	-0.0578895	0.953837	0.999937	COX6CP18	cytochrome c oxidase subunit 6C pseudogene 18
ENSG00000236045.1	ENSG00000236045	0.158528	0.00183895	0.00837637	-0.21954	0.82623	0.999937		novel transcript
ENSG00000236047.1	ENSG00000236047	10.5848	-0.0226922	0.0428663	0.530888	0.595496	0.999937	RPL13AP12	ribosomal protein L13a pseudogene 12
ENSG00000236051.7	ENSG00000236051	5.26932	0.00356651	0.032346	-0.110212	0.912241	0.999937	MYCBP2-AS1	MYCBP2 antisense RNA 1
ENSG00000236052.2	ENSG00000236052	0.150354	-0.00210971	0.00837637	0.251865	0.801145	0.999937	LINC01643	long intergenic non-protein coding RNA 1643
ENSG00000236056.1	ENSG00000236056	0.162634	0.00183895	0.00837637	-0.21954	0.82623	0.999937	GAPDHP14	glyceraldehyde-3-phosphate dehydrogenase pseudogene 14
ENSG00000236058.3	ENSG00000236058	1.17747	0.00169327	0.0147302	-0.115653	0.907928	0.999937	RPL17P36	ribosomal protein L17 pseudogene 36
ENSG00000236060.2	ENSG00000236060	0.165648	0.00183895	0.00837637	-0.21954	0.82623	0.999937	HSPB1P1	heat shock protein family B (small) member 1 pseudogene 1
ENSG00000236062.1	ENSG00000236062	0.158528	0.00183895	0.00837637	-0.21954	0.82623	0.999937	GSTM5P1	glutathione S-transferase mu 5 pseudogene 1
ENSG00000236064.2	ENSG00000236064	0.158528	0.00183895	0.00837637	-0.21954	0.82623	0.999937		novel transcript, antisense to MID2
ENSG00000236065.2	ENSG00000236065	0.178234	-0.00210971	0.00837637	0.251865	0.801145	0.999937		novel transcript
ENSG00000236069.2	ENSG00000236069	19.1851	0.0137587	0.0565546	-0.242979	0.808021	0.999937		novel transcript
ENSG00000236073.2	ENSG00000236073	2.39315	-0.0065178	0.0200893	0.325468	0.744827	0.999937		ribosomal protein L34 (RPL34) pseudogene
ENSG00000236075.1	ENSG00000236075	1.48062	0.0123695	0.0163099	-0.813408	0.415984	0.999937		novel transcript
ENSG00000236076.1	ENSG00000236076	2.35585	-0.0080485	0.0235721	0.343768	0.731021	0.999937	LINC01072	long intergenic non-protein coding RNA 1072
ENSG00000236086.4	ENSG00000236086	11.9349	-0.0648916	0.0456258	1.45339	0.146116	0.999937	HMGN2P28	high mobility group nucleosomal binding domain 2 pseudogene 28
ENSG00000236088.10	ENSG00000236088	483.926	-0.00184787	0.0918863	0.0201092	0.983956	0.999937	COX10-DT	COX10 divergent transcript
ENSG00000236090.2	ENSG00000236090	0.158528	0.00183895	0.00837637	-0.21954	0.82623	0.999937	LDHAP3	lactate dehydrogenase A pseudogene 3
ENSG00000236091.1	ENSG00000236091	0.162634	0.00183895	0.00837637	-0.21954	0.82623	0.999937	LINC02243	long intergenic non-protein coding RNA 2243
ENSG00000236095.1	ENSG00000236095	25.6048	-0.0648305	0.0633907	1.0261	0.304846	0.999937		novel transcript
ENSG00000236104.3	ENSG00000236104	301.786	0.026157	0.0920024	-0.284334	0.776154	0.999937	ZBTB22	zinc finger and BTB domain containing 22
ENSG00000236105.1	ENSG00000236105	0.162634	0.00183895	0.00837637	-0.21954	0.82623	0.999937	PRELID3BP10	PRELI domain containing 3B pseudogene 10
ENSG00000236107.10	ENSG00000236107	0.687764	-0.000257794	0.00940307	0.0275483	0.978022	0.999937	SCN1A-AS1	SCN1A and SCN9A antisense RNA 1
ENSG00000236111.5	ENSG00000236111	0.162634	0.00183895	0.00837637	-0.21954	0.82623	0.999937	RPL6P1	ribosomal protein L6 pseudogene 1
ENSG00000236114.1	ENSG00000236114	8.04173	-0.027214	0.0398486	0.686099	0.492651	0.999937		zinc finger protein pseudogene
ENSG00000236118.1	ENSG00000236118	0.165648	0.00183895	0.00837637	-0.21954	0.82623	0.999937		Ig lambda-1 chain V region pseudogene
ENSG00000236130.2	ENSG00000236130	2.52489	-0.0189258	0.0247837	0.780933	0.434842	0.999937	PTCSC2	papillary thyroid carcinoma susceptibility candidate 2
ENSG00000236136.1	ENSG00000236136	0.150354	-0.00210971	0.00837637	0.251865	0.801145	0.999937	ADORA2BP1	adenosine A2b receptor pseudogene 1
ENSG00000236137.1	ENSG00000236137	5.65446	-0.0206604	0.0342298	0.607552	0.543485	0.999937	CD101-AS1	CD101 antisense RNA 1
ENSG00000236138.4	ENSG00000236138	0.630044	0.00496756	0.0106986	-0.439669	0.660177	0.999937	DUX4L26	double homeobox 4 like 26 (pseudogene)
ENSG00000236140.1	ENSG00000236140	0.158528	0.00183895	0.00837637	-0.21954	0.82623	0.999937		novel transcript
ENSG00000236144.8	ENSG00000236144	159.111	0.0367216	0.0916061	-0.400995	0.688424	0.999937	TMEM147-AS1	TMEM147 antisense RNA 1
ENSG00000236146.2	ENSG00000236146	0.657924	0.00463207	0.0108833	-0.445742	0.655783	0.999937		novel pseudogene
ENSG00000236153.1	ENSG00000236153	0.994079	-0.000544508	0.0155215	0.0350808	0.972015	0.999937	UBE2E3-DT	UBE2E3 divergent transcript
ENSG00000236154.1	ENSG00000236154	0.178234	-0.00210971	0.00837637	0.251865	0.801145	0.999937		novel transcript
ENSG00000236155.6	ENSG00000236155	0.709457	-0.00558017	0.011144	0.529415	0.596518	0.999937	ZPLD2P	zona pellucida like domain containing 2, pseudogene
ENSG00000236159.1	ENSG00000236159	1.12127	0.00262199	0.0148572	-0.176133	0.86019	0.999937		ribosomal protein L13 (RPL13) pseudogene
ENSG00000236162.1	ENSG00000236162	0.178234	-0.00210971	0.00837637	0.251865	0.801145	0.999937		novel transcript
ENSG00000236165.1	ENSG00000236165	0.150354	-0.00210971	0.00837637	0.251865	0.801145	0.999937	PRADC1P1	protease associated domain containing 1 pseudogene 1
ENSG00000236172.7	ENSG00000236172	0.182788	-0.00210971	0.00837637	0.251865	0.801145	0.999937	MIR7515HG	MIR7515 host gene
ENSG00000236180.2	ENSG00000236180	1.31117	-0.000388159	0.0187068	0.0207019	0.983483	0.999937		novel pseudogene
ENSG00000236184.1	ENSG00000236184	17.8644	0.00574834	0.0556774	-0.103404	0.917642	0.999937	TCEA1P4	transcription elongation factor A1 pseudogene 4
ENSG00000236187.1	ENSG00000236187	5.73137	0.0158773	0.0269387	-0.601575	0.547457	0.999937	GJA6P	gap junction protein alpha 6, pseudogene
ENSG00000236191.3	ENSG00000236191	0.511375	-0.00834169	0.00994038	0.751586	0.4523	0.999937	RPS15AP25	ribosomal protein S15a pseudogene 25
ENSG00000236194.3	ENSG00000236194	241.968	-0.175467	0.0921202	1.90445	0.0568517	0.999937		novel transcript, sense intronic to STAT5B
ENSG00000236195.1	ENSG00000236195	0.649749	-0.000176398	0.0121645	0.0144451	0.988475	0.999937	MRM3P2	MRM3 pseudogene 2
ENSG00000236199.1	ENSG00000236199	0.361021	-0.00408404	0.00837637	0.496322	0.619667	0.999937	SMARCA2-AS1	SMARCA2 antisense RNA 1
ENSG00000236200.6	ENSG00000236200	13.9875	0.0380497	0.0505498	-0.757596	0.448693	0.999937	KDM4A-AS1	KDM4A antisense RNA 1
ENSG00000236202.1	ENSG00000236202	0.165648	0.00183895	0.00837637	-0.21954	0.82623	0.999937	GRM7-AS1	GRM7 antisense RNA 1
ENSG00000236204.6	ENSG00000236204	14.3997	-0.0220694	0.0498566	0.443124	0.657676	0.999937	LINC01376	long intergenic non-protein coding RNA 1376
ENSG00000236206.2	ENSG00000236206	1.8853	-0.00739335	0.0165374	0.458763	0.646405	0.999937		novel transcript
ENSG00000236209.1	ENSG00000236209	15.4619	-0.0410275	0.0280113	1.65029	0.0988834	0.999937		novel transcript
ENSG00000236212.2	ENSG00000236212	0.300707	-0.00408404	0.00837637	0.437346	0.661861	0.999937		novel transcript
ENSG00000236213.2	ENSG00000236213	92.2884	0.00989082	0.062189	-0.158921	0.873731	0.999937		novel transcript
ENSG00000236216.5	ENSG00000236216	0.182788	-0.00210971	0.00837637	0.251865	0.801145	0.999937	PPP1R11P1	protein phosphatase 1 regulatory inhibitor subunit 11 pseudogene 1
ENSG00000236229.1	ENSG00000236229	0.312988	-0.000135376	0.00837637	0.0161617	0.987105	0.999937	VEZF1P1	vascular endothelial zinc finger 1 pseudogene 1
ENSG00000236230.2	ENSG00000236230	0.348436	-0.000135376	0.00837637	0.0161617	0.987105	0.999937		novel transcript
ENSG00000236232.1	ENSG00000236232	0.693229	-0.00407261	0.00944728	0.444344	0.656794	0.999937	MTCYBP24	MT-CYB pseudogene 24
ENSG00000236242.1	ENSG00000236242	0.165648	0.00183895	0.00837637	-0.21954	0.82623	0.999937	MYO16-AS1	MYO16 antisense RNA 1
ENSG00000236253.7	ENSG00000236253	0.158528	0.00183895	0.00837637	-0.21954	0.82623	0.999937	SLC25A3P1	solute carrier family 25 member 3 pseudogene 1
ENSG00000236254.1	ENSG00000236254	30.5393	-0.0191383	0.0516549	0.370266	0.711184	0.999937	MTND4P14	MT-ND4 pseudogene 14
ENSG00000236255.2	ENSG00000236255	418.856	-0.0336895	0.0910107	0.370173	0.711253	0.999937		novel transcript
ENSG00000236256.9	ENSG00000236256	0.165648	0.00183895	0.00837637	-0.21954	0.82623	0.999937	DIAPH2-AS1	DIAPH2 antisense RNA 1
ENSG00000236257.1	ENSG00000236257	0.343882	-0.000135376	0.00837637	0.0161617	0.987105	0.999937	EI24P2	EI24 pseudogene 2
ENSG00000236263.1	ENSG00000236263	4.77597	-0.00465989	0.0311464	0.149494	0.881164	0.999937		novel transcript
ENSG00000236264.5	ENSG00000236264	1.29633	-0.00539689	0.0155684	0.350394	0.726043	0.999937	RPL26P30	ribosomal protein L26 pseudogene 30
ENSG00000236266.1	ENSG00000236266	4.23238	0.0351672	0.0298043	-1.224	0.220951	0.999937		novel transcript
ENSG00000236268.6	ENSG00000236268	0.649444	0.0102354	0.0110167	-0.911908	0.361817	0.999937	LINC01361	long intergenic non-protein coding RNA 1361
ENSG00000236274.1	ENSG00000236274	0.47969	0.00559936	0.0083931	-0.59003	0.555171	0.999937		zinc finger protein pseudogene
ENSG00000236278.2	ENSG00000236278	15.4596	0.0318361	0.0517151	-0.616897	0.537303	0.999937	PEBP1P3	phosphatidylethanolamine binding protein 1 pseudogene 3
ENSG00000236279.7	ENSG00000236279	1.37025	-0.0134082	0.0173062	0.819831	0.412312	0.999937	CLEC2L	C-type lectin domain family 2 member L
ENSG00000236283.5	ENSG00000236283	0.348436	-0.000135376	0.00837637	0.0161617	0.987105	0.999937		novel transcript, antisense to SLC38A11 and SCN3A
ENSG00000236287.8	ENSG00000236287	796.514	0.0124301	0.0859485	-0.144638	0.884997	0.999937	ZBED5	zinc finger BED-type containing 5
ENSG00000236296.8	ENSG00000236296	20.4791	-0.0450762	0.0533256	0.850492	0.395052	0.999937	GUSBP5	GUSB pseudogene 5
ENSG00000236297.1	ENSG00000236297	11.0952	-0.00202589	0.0453688	0.0445367	0.964477	0.999937	EEF1A1P23	eukaryotic translation elongation factor 1 alpha 1 pseudogene 23
ENSG00000236299.8	ENSG00000236299	0.165648	0.00183895	0.00837637	-0.21954	0.82623	0.999937		novel transcript
ENSG00000236303.4	ENSG00000236303	8.09412	-0.0362839	0.0381168	0.964939	0.334576	0.999937	LINC02646	long intergenic non-protein coding RNA 2646
ENSG00000236304.1	ENSG00000236304	0.178234	-0.00210971	0.00837637	0.251865	0.801145	0.999937		novel transcript
ENSG00000236305.1	ENSG00000236305	5.90167	0.0170732	0.0359472	-0.476162	0.633959	0.999937	SLC12A9-AS1	SLC12A9 antisense RNA 1
ENSG00000236307.2	ENSG00000236307	0.340868	-0.000135376	0.00837637	0.0161617	0.987105	0.999937	EEF1E1P1	eukaryotic translation elongation factor 1 epsilon 1 pseudogene 1
ENSG00000236308.1	ENSG00000236308	5.72337	-0.0115168	0.0303301	0.381989	0.702469	0.999937		novel transcript, antisense to CHUK
ENSG00000236312.3	ENSG00000236312	0.158528	0.00183895	0.00837637	-0.21954	0.82623	0.999937	RPL34P34	ribosomal protein L34 pseudogene 34
ENSG00000236317.1	ENSG00000236317	0.341316	-0.000135376	0.00837637	0.0161617	0.987105	0.999937		ribosomal protein S28 (RPS28) pseudogene
ENSG00000236318.2	ENSG00000236318	0.946046	0.00591737	0.0140983	-0.425254	0.670651	0.999937	LINC02888	long intergenic non-protein coding RNA 2888
ENSG00000236319.2	ENSG00000236319	0.162634	0.00183895	0.00837637	-0.21954	0.82623	0.999937		peptidase D (PEPD) pseudogene
ENSG00000236320.4	ENSG00000236320	0.325268	0.00381328	0.00837637	-0.44453	0.65666	0.999937	SLFN14	schlafen family member 14
ENSG00000236324.1	ENSG00000236324	7.16093	0.0236054	0.037941	-0.627433	0.530375	0.999937	SNX9-AS1	SNX9 antisense RNA 1
ENSG00000236325.1	ENSG00000236325	0.312988	-0.000135376	0.00837637	0.0161617	0.987105	0.999937	RPL32P5	ribosomal protein L32 pseudogene 5
ENSG00000236326.1	ENSG00000236326	9.29243	-0.0153033	0.0435	0.352231	0.724665	0.999937		novel transcript
ENSG00000236330.1	ENSG00000236330	0.672164	0.00478255	0.0109523	-0.459644	0.645772	0.999937	RPL5P9	ribosomal protein L5 pseudogene 9
ENSG00000236334.3	ENSG00000236334	0.308882	-0.000135376	0.00837637	0.0161617	0.987105	0.999937	PPIAL4G	peptidylprolyl isomerase A like 4G
ENSG00000236336.1	ENSG00000236336	0.847832	0.00286906	0.0146639	-0.198049	0.843007	0.999937	CDYL-AS1	CDYL antisense RNA 1
ENSG00000236337.1	ENSG00000236337	25.9917	0.0310404	0.0652609	-0.476088	0.634012	0.999937	FMR1-IT1	FMR1 intronic transcript 1
ENSG00000236345.1	ENSG00000236345	0.824363	-0.00947255	0.013533	0.752427	0.451794	0.999937	SCAT8	S-phase cancer associated transcript 8
ENSG00000236349.1	ENSG00000236349	5.31574	0.0132786	0.0315636	-0.423597	0.67186	0.999937	SUCLG2P2	SUCLG2 pseudogene 2
ENSG00000236356.1	ENSG00000236356	0.471516	0.00245634	0.00961571	-0.23282	0.815901	0.999937		novel transcript
ENSG00000236358.1	ENSG00000236358	4.52459	-0.00482431	0.02876	0.168128	0.866483	0.999937		novel transcript
ENSG00000236359.1	ENSG00000236359	0.854952	0.00241183	0.0132987	-0.183813	0.85416	0.999937	OR51B8P	olfactory receptor family 51 subfamily B member 8 pseudogene
ENSG00000236360.2	ENSG00000236360	0.182788	-0.00210971	0.00837637	0.251865	0.801145	0.999937	RRAS2P1	RRAS2 pseudogene 1
ENSG00000236365.1	ENSG00000236365	0.150354	-0.00210971	0.00837637	0.251865	0.801145	0.999937	EIF3MP1	EIF3M pseudogene 1
ENSG00000236366.3	ENSG00000236366	0.158528	0.00183895	0.00837637	-0.21954	0.82623	0.999937		novel transcript
ENSG00000236375.3	ENSG00000236375	28.8779	-0.0118969	0.0591155	0.201025	0.840679	0.999937	POU5F1P5	POU class 5 homeobox 1 pseudogene 5
ENSG00000236377.1	ENSG00000236377	0.158528	0.00183895	0.00837637	-0.21954	0.82623	0.999937		novel transcript
ENSG00000236378.1	ENSG00000236378	0.158528	0.00183895	0.00837637	-0.21954	0.82623	0.999937		novel transcript
ENSG00000236383.8	ENSG00000236383	8.87091	-0.0262885	0.0430774	0.613152	0.539776	0.999937	CCDC200	coiled-coil domain containing 200
ENSG00000236384.7	ENSG00000236384	0.165648	0.00183895	0.00837637	-0.21954	0.82623	0.999937	LINC00479	long intergenic non-protein coding RNA 479
ENSG00000236389.1	ENSG00000236389	0.340868	-0.000135376	0.00837637	0.0161617	0.987105	0.999937		novel transcript
ENSG00000236390.1	ENSG00000236390	0.158528	0.00183895	0.00837637	-0.21954	0.82623	0.999937		novel transcript
ENSG00000236393.2	ENSG00000236393	0.324176	0.00381328	0.00837637	-0.443423	0.65746	0.999937		novel transcript
ENSG00000236394.2	ENSG00000236394	0.150354	-0.00210971	0.00837637	0.251865	0.801145	0.999937		novel transcript
ENSG00000236395.1	ENSG00000236395	0.178234	-0.00210971	0.00837637	0.251865	0.801145	0.999937		ribosomal protein S15a (RPS15A) pseudogene
ENSG00000236397.3	ENSG00000236397	18.0392	-0.0487202	0.0457691	1.0805	0.279918	0.999937	DDX11L2	DEAD/H-box helicase 11 like 2 (pseudogene)
ENSG00000236404.11	ENSG00000236404	0.649143	-0.00494792	0.0108548	0.471492	0.637289	0.999937	VLDLR-AS1	VLDLR antisense RNA 1
ENSG00000236409.2	ENSG00000236409	11.22	-0.0421265	0.042883	0.991401	0.32149	0.999937	NRADDP	neurotrophin receptor associated death domain, pseudogene
ENSG00000236411.1	ENSG00000236411	0.165648	0.00183895	0.00837637	-0.21954	0.82623	0.999937	NDUFAF4P3	NADH:ubiquinone oxidoreductase complex assembly factor 4 pseudogene 3
ENSG00000236423.6	ENSG00000236423	3.77993	-0.00387935	0.0287958	0.134572	0.89295	0.999937	LINC01134	long intergenic non-protein coding RNA 1134
ENSG00000236426.5	ENSG00000236426	0.178234	-0.00210971	0.00837637	0.251865	0.801145	0.999937		novel transcript
ENSG00000236427.1	ENSG00000236427	0.333141	-0.00408404	0.00837637	0.469837	0.638472	0.999937	CCDST	cervical cancer associated DHX9 suppressive transcript
ENSG00000236432.8	ENSG00000236432	48.5968	0.00333962	0.0739473	-0.045131	0.964003	0.999937	MFF-DT	MFF divergent transcript
ENSG00000236438.7	ENSG00000236438	29.457	0.0381503	0.048328	-0.795816	0.426139	0.999937	FAM157A	family with sequence similarity 157 member A
ENSG00000236439.4	ENSG00000236439	1.50244	-0.0105901	0.0185906	0.582792	0.560033	0.999937		ribosomal protein S27 (metallopanstimulin 1) (RPS27) pseudogene
ENSG00000236444.5	ENSG00000236444	3.42692	0.0367283	0.0266915	-1.48303	0.138068	0.999937	UBE2L5	ubiquitin conjugating enzyme E2 L5
ENSG00000236445.5	ENSG00000236445	0.300707	-0.00408404	0.00837637	0.437346	0.661861	0.999937	LINC00608	long intergenic non-protein coding RNA 608
ENSG00000236447.2	ENSG00000236447	7.39479	-0.00421638	0.0358229	0.11756	0.906416	0.999937	ATG10-IT1	ATG10 intronic transcript 1
ENSG00000236449.2	ENSG00000236449	0.324176	0.00381328	0.00837637	-0.443423	0.65746	0.999937		novel transcript, antisense to WIPF1 and CHRNA1
ENSG00000236452.1	ENSG00000236452	0.165648	0.00183895	0.00837637	-0.21954	0.82623	0.999937		novel transcript
ENSG00000236456.1	ENSG00000236456	4.13205	0.00167509	0.030574	-0.0547774	0.956316	0.999937		density-regulated protein (DENR) pseudogene
ENSG00000236457.1	ENSG00000236457	18.1143	-0.0210076	0.0564225	0.372639	0.709417	0.999937		novel transcript, sense intronic to SMG6
ENSG00000236463.1	ENSG00000236463	5.3195	-0.0338576	0.0313363	1.11348	0.265501	0.999937	LINC00427	long intergenic non-protein coding RNA 427
ENSG00000236466.2	ENSG00000236466	0.324176	0.00381328	0.00837637	-0.443423	0.65746	0.999937	RCAN2-DT	RCAN2 divergent transcript
ENSG00000236468.1	ENSG00000236468	0.150354	-0.00210971	0.00837637	0.251865	0.801145	0.999937	EEF1A1P44	eukaryotic translation elongation factor 1 alpha 1 pseudogene 44
ENSG00000236469.1	ENSG00000236469	1.13294	0.00319312	0.0164093	-0.194372	0.845884	0.999937		novel transcript, antisense to NAGK
ENSG00000236471.1	ENSG00000236471	0.150354	-0.00210971	0.00837637	0.251865	0.801145	0.999937	LINC02920	long intergenic non-protein coding RNA 2920
ENSG00000236472.1	ENSG00000236472	0.333141	-0.00408404	0.00837637	0.469837	0.638472	0.999937		novel transcript, antisense to PPP1R9B
ENSG00000236474.1	ENSG00000236474	12.4735	-0.018846	0.042942	0.44002	0.659923	0.999937	GCNT1P1	glucosaminyl (N-acetyl) transferase 1 pseudogene 1
ENSG00000236475.1	ENSG00000236475	0.162634	0.00183895	0.00837637	-0.21954	0.82623	0.999937	TRIM26BP	tripartite motif containing 26B, pseudogene
ENSG00000236480.1	ENSG00000236480	1.02398	-0.00483812	0.0125478	0.398833	0.690016	0.999937	PKMP1	pyruvate kinase M1/2 pseudogene 1
ENSG00000236481.1	ENSG00000236481	1.58078	-0.0196908	0.0151621	1.72432	0.0846492	0.999937	LINC02195	long intergenic non-protein coding RNA 2195
ENSG00000236483.1	ENSG00000236483	0.162634	0.00183895	0.00837637	-0.21954	0.82623	0.999937	MTND2P40	MT-ND2 pseudogene 40
ENSG00000236484.2	ENSG00000236484	0.162634	0.00183895	0.00837637	-0.21954	0.82623	0.999937	RRM2P2	ribonucleotide reductase M2 polypeptide pseudogene 2
ENSG00000236489.1	ENSG00000236489	35.8603	0.00193876	0.073108	-0.0265099	0.978851	0.999937		ribosomal protein L34 (RPL34) pseudogene
ENSG00000236493.2	ENSG00000236493	1.1317	-0.00819159	0.0149374	0.569063	0.569314	0.999937	EIF2S2P3	eukaryotic translation initiation factor 2 subunit 2 beta pseudogene 3
ENSG00000236495.2	ENSG00000236495	4.89845	0.00830374	0.0272627	-0.305044	0.760332	0.999937		novel transcript, antisense to FAM107B
ENSG00000236496.2	ENSG00000236496	2.24471	0.0135584	0.0164162	-0.903437	0.366294	0.999937	GPS2P1	G protein pathway suppressor 2 pseudogene 1
ENSG00000236498.1	ENSG00000236498	0.165648	0.00183895	0.00837637	-0.21954	0.82623	0.999937		novel transcript
ENSG00000236499.2	ENSG00000236499	16.4785	0.0487153	0.0529168	-0.927648	0.35359	0.999937	LINC00896	long intergenic non-protein coding RNA 896
ENSG00000236500.1	ENSG00000236500	0.158528	0.00183895	0.00837637	-0.21954	0.82623	0.999937	CD24P1	CD24 molecule pseudogene 1
ENSG00000236501.6	ENSG00000236501	0.162634	0.00183895	0.00837637	-0.21954	0.82623	0.999937		novel transcript
ENSG00000236512.1	ENSG00000236512	5.29488	0.00943168	0.0319943	-0.295523	0.767594	0.999937		ribosomal protein L29 (RPL29) pseudogene
ENSG00000236514.1	ENSG00000236514	25.8017	0.0401205	0.0608735	-0.661181	0.508496	0.999937		novel transcript
ENSG00000236519.1	ENSG00000236519	3.35651	-0.0145859	0.0275135	0.535422	0.592358	0.999937	LINC01424	long intergenic non-protein coding RNA 1424
ENSG00000236525.1	ENSG00000236525	14.3034	-0.0175442	0.0323464	0.545775	0.585221	0.999937		novel transcript
ENSG00000236527.1	ENSG00000236527	1.92649	0.00563329	0.0193525	-0.291089	0.770983	0.999937	ARF4P2	ADP ribosylation factor 4 pseudogene 2
ENSG00000236528.1	ENSG00000236528	7.17181	0.0143448	0.0363871	-0.394414	0.693276	0.999937		novel transcript
ENSG00000236529.2	ENSG00000236529	10.2379	0.0317456	0.0422783	-0.75714	0.448966	0.999937		novel transcript
ENSG00000236530.2	ENSG00000236530	0.95422	0.0116145	0.0142384	-0.867739	0.385537	0.999937	KPNA2P1	karyopherin subunit alpha 2 pseudogene 1
ENSG00000236532.6	ENSG00000236532	0.150354	-0.00210971	0.00837637	0.251865	0.801145	0.999937	LINC01695	long intergenic non-protein coding RNA 1695
ENSG00000236533.1	ENSG00000236533	0.162634	0.00183895	0.00837637	-0.21954	0.82623	0.999937	RPS12P4	ribosomal protein S12 pseudogene 4
ENSG00000236534.1	ENSG00000236534	0.158528	0.00183895	0.00837637	-0.21954	0.82623	0.999937	H3P36	H3 histone pseudogene 36
ENSG00000236535.1	ENSG00000236535	37.9328	-0.107687	0.0721722	1.49723	0.134333	0.999937	RC3H1-IT1	RC3H1 intronic transcript 1
ENSG00000236539.3	ENSG00000236539	0.800551	-0.0024038	0.0116194	0.207833	0.83536	0.999937	HNRNPA1P54	heterogeneous nuclear ribonucleoprotein A1 pseudogene 54
ENSG00000236540.7	ENSG00000236540	0.321162	0.00381328	0.00837637	-0.440421	0.659632	0.999937		novel transcript, antisense to C22orf25
ENSG00000236542.1	ENSG00000236542	4.77176	0.00683804	0.03054	-0.224036	0.822729	0.999937	MED28P7	mediator complex subunit 28 pseudogene 7
ENSG00000236546.1	ENSG00000236546	0.178234	-0.00210971	0.00837637	0.251865	0.801145	0.999937	MYCL-AS1	MYCL antisense RNA 1
ENSG00000236548.2	ENSG00000236548	0.657175	-0.00772606	0.00953432	0.809557	0.418195	0.999937	RNF217-AS1	RNF217 antisense RNA 1 (head to head)
ENSG00000236550.1	ENSG00000236550	1.11881	0.00848486	0.0149157	-0.587538	0.556843	0.999937		pseudogene similar to part of PTPNS (protein tyrosine phosphatase, non-receptor type substrate) family
ENSG00000236552.2	ENSG00000236552	25.7193	-0.0166376	0.0540907	0.307126	0.758747	0.999937	RPL13AP5	ribosomal protein L13a pseudogene 5
ENSG00000236555.1	ENSG00000236555	0.98922	0.0116711	0.0146429	-0.892813	0.371957	0.999937		axin 2 (conductin, axil) (AXIN2) pseudogene
ENSG00000236559.1	ENSG00000236559	23.4583	0.0524539	0.0608108	-0.865471	0.38678	0.999937	BCL2L1-AS1	BCL2L1 antisense RNA 1
ENSG00000236562.4	ENSG00000236562	0.162634	0.00183895	0.00837637	-0.21954	0.82623	0.999937	IFITM3P1	IFITM3 pseudogene 1
ENSG00000236564.1	ENSG00000236564	0.340868	-0.000135376	0.00837637	0.0161617	0.987105	0.999937	YWHAQP5	YWHAQ pseudogene 5
ENSG00000236565.3	ENSG00000236565	1.18251	-0.00329148	0.0147735	0.224692	0.822219	0.999937	HNRNPA3P5	heterogeneous nuclear ribonucleoprotein A3 pseudogene 5
ENSG00000236567.2	ENSG00000236567	52.7562	-0.0745991	0.0614792	1.22105	0.222066	0.999937	TCF3P1	transcription factor 3 pseudogene 1
ENSG00000236570.1	ENSG00000236570	34.4281	0.00850642	0.0654056	-0.130057	0.896521	0.999937	RAD23BP1	RAD23B pseudogene 1
ENSG00000236576.1	ENSG00000236576	56.0857	-0.0157306	0.0761318	0.206666	0.836271	0.999937		zinc finger protein pseudogene
ENSG00000236577.1	ENSG00000236577	16.4681	0.0461843	0.0550159	-0.842348	0.399593	0.999937	SNRPGP14	small nuclear ribonucleoprotein polypeptide G pseudogene 14
ENSG00000236582.1	ENSG00000236582	0.808763	-0.00230049	0.0116444	0.198742	0.842465	0.999937	PRPF38AP2	PRP38 domain containing A pseudogene 2
ENSG00000236591.1	ENSG00000236591	0.316002	-0.000135376	0.00837637	0.0161617	0.987105	0.999937	UST-AS2	UST antisense RNA 2
ENSG00000236603.2	ENSG00000236603	1.692	0.0034403	0.0165276	-0.210422	0.833339	0.999937	RANP1	RAN pseudogene 1
ENSG00000236609.4	ENSG00000236609	73.859	0.00684483	0.0698151	-0.0981793	0.92179	0.999937	ZNF853	zinc finger protein 853
ENSG00000236611.1	ENSG00000236611	7.19725	0.00276217	0.032227	-0.085288	0.932032	0.999937	LINC02556	long intergenic non-protein coding RNA 2556
ENSG00000236617.2	ENSG00000236617	11.9062	-0.0238854	0.0446599	0.536014	0.591949	0.999937	CHFR-DT	CHFR divergent transcript
ENSG00000236618.2	ENSG00000236618	33.7613	0.0113064	0.0611646	-0.185244	0.853038	0.999937	PITPNA-AS1	PITPNA antisense RNA 1
ENSG00000236636.2	ENSG00000236636	0.165648	0.00183895	0.00837637	-0.21954	0.82623	0.999937		novel pseudogene
ENSG00000236641.2	ENSG00000236641	1.14443	-0.00364162	0.0164456	0.221754	0.824505	0.999937		novel transcript
ENSG00000236646.1	ENSG00000236646	7.24764	-0.0167839	0.0349756	0.481441	0.630203	0.999937	LAMTOR5P1	late endosomal/lysosomal adaptor, MAPK and MTOR activator 5 pseudogene 1
ENSG00000236654.2	ENSG00000236654	0.150354	-0.00210971	0.00837637	0.251865	0.801145	0.999937		chromosome 5 open reading frame 13 (C5orf13) pseudogene
ENSG00000236662.1	ENSG00000236662	6.66688	0.0368588	0.036324	-1.03879	0.298902	0.999937		novel transcript, antisense to SEMA4G
ENSG00000236665.1	ENSG00000236665	0.73115	-0.00627334	0.00859921	0.761673	0.446255	0.999937		novel transcript
ENSG00000236670.1	ENSG00000236670	18.901	0.0476047	0.0548807	-0.870603	0.383971	0.999937	KRT18P5	keratin 18 pseudogene 5
ENSG00000236671.9	ENSG00000236671	0.48681	0.00768103	0.00979599	-0.699569	0.484196	0.999937	PRKG1-AS1	PRKG1 antisense RNA 1
ENSG00000236673.5	ENSG00000236673	0.158528	0.00183895	0.00837637	-0.21954	0.82623	0.999937	NA	NA
ENSG00000236675.1	ENSG00000236675	0.178234	-0.00210971	0.00837637	0.251865	0.801145	0.999937	MTX1P1	metaxin 1 pseudogene 1
ENSG00000236677.1	ENSG00000236677	0.150354	-0.00210971	0.00837637	0.251865	0.801145	0.999937	SETD4-AS1	SETD4 antisense RNA 1
ENSG00000236680.1	ENSG00000236680	0.150354	-0.00210971	0.00837637	0.251865	0.801145	0.999937		proteasome (prosome, macropain) 26S subunit, ATPase, 3 (PSMC3) pseudogene
ENSG00000236682.2	ENSG00000236682	139.764	-0.0528664	0.0777394	0.68071	0.496055	0.999937	MAP3K2-DT	MAP3K2 divergent transcript
ENSG00000236683.3	ENSG00000236683	0.324176	0.00381328	0.00837637	-0.443423	0.65746	0.999937	HMGA1P1	high mobility group AT-hook 1 pseudogene 1
ENSG00000236686.1	ENSG00000236686	0.669598	0.0059983	0.0123986	-0.514309	0.607036	0.999937	BZW1P1	basic leucine zipper and W2 domains 1 pseudogene 1
ENSG00000236695.1	ENSG00000236695	0.158528	0.00183895	0.00837637	-0.21954	0.82623	0.999937	HNRNPA1P47	heterogeneous nuclear ribonucleoprotein A1 pseudogene 47
ENSG00000236698.1	ENSG00000236698	3.30325	0.0175554	0.0266464	-0.669474	0.503193	0.999937	EIF1AXP1	EIF1AX pseudogene 1
ENSG00000236708.1	ENSG00000236708	0.150354	-0.00210971	0.00837637	0.251865	0.801145	0.999937	SDK1-AS1	SDK1 antisense RNA 1
ENSG00000236709.1	ENSG00000236709	0.150354	-0.00210971	0.00837637	0.251865	0.801145	0.999937	DAPK1-IT1	DAPK1 intronic transcript 1
ENSG00000236710.1	ENSG00000236710	2.40428	-0.0173038	0.0185063	1.0268	0.304514	0.999937		proteasome (prosome, macropain) subunit, alpha type, 1 (PSMA1) pseudogene
ENSG00000236711.2	ENSG00000236711	0.158528	0.00183895	0.00837637	-0.21954	0.82623	0.999937	SMAD9-IT1	SMAD9 intronic transcript 1
ENSG00000236712.1	ENSG00000236712	0.331297	0.00381328	0.00837637	-0.45047	0.652372	0.999937		microtubule-associated protein 1 light chain 3 beta (MAP1LC3B) pseudogene
ENSG00000236722.1	ENSG00000236722	0.47969	0.00559936	0.0083931	-0.59003	0.555171	0.999937		ribosomal protein L27 (RPL27) pseudogene
ENSG00000236723.2	ENSG00000236723	19.441	-0.0527138	0.057595	0.917646	0.358804	0.999937		novel transcript, antisense to CPT2
ENSG00000236735.3	ENSG00000236735	4.10023	-0.0236864	0.0304701	0.78703	0.431265	0.999937	RPL31P63	ribosomal protein L31 pseudogene 63
ENSG00000236740.6	ENSG00000236740	0.659884	-1.12336e-05	0.0107771	0.00104158	0.999169	0.999937		novel transcript
ENSG00000236741.4	ENSG00000236741	0.165648	0.00183895	0.00837637	-0.21954	0.82623	0.999937		RNA binding motif protein 3 (RBM3) pseudogene
ENSG00000236744.2	ENSG00000236744	0.150354	-0.00210971	0.00837637	0.251865	0.801145	0.999937		novel transcript
ENSG00000236751.2	ENSG00000236751	0.178234	-0.00210971	0.00837637	0.251865	0.801145	0.999937	LINC01186	long intergenic non-protein coding RNA 1186
ENSG00000236753.7	ENSG00000236753	62.8515	0.0893366	0.0823316	-1.08539	0.277747	0.999937	MKLN1-AS	MKLN1 antisense RNA
ENSG00000236754.5	ENSG00000236754	19.7871	-0.00506508	0.0566826	0.0892922	0.92885	0.999937		novel transcript
ENSG00000236756.4	ENSG00000236756	16.4352	-0.0191949	0.0532504	0.360749	0.718287	0.999937	DNAJC9-AS1	DNAJC9 and MRPS16 antisense RNA 1
ENSG00000236760.1	ENSG00000236760	6.88993	-0.00116646	0.0347215	0.0335396	0.973244	0.999937		novel transcript
ENSG00000236761.6	ENSG00000236761	0.661424	-0.000136463	0.0122146	0.0111686	0.991089	0.999937	CTAGE9	CTAGE family member 9
ENSG00000236762.1	ENSG00000236762	2.11553	0.00842125	0.0210049	-0.403717	0.686421	0.999937	RPL19P16	ribosomal protein L19 pseudogene 16
ENSG00000236772.1	ENSG00000236772	39.9776	-0.0181624	0.0714377	0.254434	0.79916	0.999937		novel transcript, antisense to NOL4L
ENSG00000236773.1	ENSG00000236773	1.12883	0.00313777	0.0163999	-0.190978	0.848543	0.999937		novel pseudogene
ENSG00000236778.8	ENSG00000236778	118.661	-0.0363092	0.0902091	0.402456	0.687349	0.999937	INTS6-AS1	INTS6 antisense RNA 1
ENSG00000236780.7	ENSG00000236780	5.30908	-0.0284195	0.0346838	0.828449	0.407416	0.999937	LINC01829	long intergenic non-protein coding RNA 1829
ENSG00000236785.1	ENSG00000236785	2.79781	-0.012617	0.0219977	0.584579	0.558831	0.999937	SDR42E1P5	short chain dehydrogenase/reductase family 42E, member 1 pseudogene 5
ENSG00000236790.6	ENSG00000236790	214.606	0.00140269	0.034446	-0.0407162	0.967522	0.999937	LINC00299	long intergenic non-protein coding RNA 299
ENSG00000236792.1	ENSG00000236792	0.483495	-0.00586904	0.0083866	0.609984	0.541873	0.999937		pseudogene similar to ATP-binding cassette, sub-family E (OABP), member (ABCE1)
ENSG00000236794.5	ENSG00000236794	6.68412	0.0165451	0.0340586	-0.487142	0.626158	0.999937	BCRP8	BCR pseudogene 8
ENSG00000236796.1	ENSG00000236796	4.55994	-0.000706631	0.0306182	0.0230071	0.981645	0.999937		pseudogene similar to part of membrane guanylyl cyclase
ENSG00000236799.1	ENSG00000236799	4.80193	-0.0102164	0.0317314	0.32263	0.746975	0.999937	LINC02626	long intergenic non-protein coding RNA 2626
ENSG00000236801.1	ENSG00000236801	6.50651	0.0186801	0.0373836	-0.503047	0.614931	0.999937	RPL24P8	RPL24 pseudogene 8
ENSG00000236804.1	ENSG00000236804	43.9148	-0.00235626	0.0769503	0.0306053	0.975584	0.999937	RPS3AP12	RPS3A pseudogene 12
ENSG00000236806.1	ENSG00000236806	3.50425	-0.0233818	0.0277592	0.861399	0.389018	0.999937	RPL7AP15	ribosomal protein L7a pseudogene 15
ENSG00000236807.1	ENSG00000236807	9.71851	-0.0555323	0.0429144	1.31723	0.187762	0.999937		ribosomal protein L10 (RPL10) pseudogene
ENSG00000236809.2	ENSG00000236809	4.95062	-0.0212599	0.0336083	0.63655	0.524418	0.999937	SNX25P1	sorting nexin 25 pseudogene 1
ENSG00000236810.6	ENSG00000236810	44.4033	0.0166373	0.0724162	-0.229806	0.818243	0.999937	ELOA-AS1	ELOA antisense RNA 1
ENSG00000236814.1	ENSG00000236814	8.20693	-0.00163431	0.0380134	0.0430701	0.965646	0.999937		proteasome (prosome, macropain) 26S subunit, ATPase, 6 (PSMC6) pseudogene
ENSG00000236816.3	ENSG00000236816	4.12701	-0.00495793	0.0170001	0.294447	0.768417	0.999937	ANKRD20A7P	ankyrin repeat domain 20 family member A7, pseudogene
ENSG00000236829.9	ENSG00000236829	18.9658	-0.000935537	0.0497707	0.0188302	0.984977	0.999937		ribosomal protein L23a (RPL23A) pseudogene
ENSG00000236830.7	ENSG00000236830	152.746	-0.00136895	0.088529	0.0154718	0.987656	0.999937	CBR3-AS1	CBR3 antisense RNA 1
ENSG00000236833.1	ENSG00000236833	2.18458	0.014866	0.01864	-0.856277	0.391845	0.999937		novel transcript
ENSG00000236844.1	ENSG00000236844	11.4044	-0.001047	0.0468767	0.0223258	0.982188	0.999937		ribosomal protein L24 (RPL24) pseudogene
ENSG00000236846.1	ENSG00000236846	1.20731	-0.00342237	0.0148243	0.233627	0.815274	0.999937		novel transcript
ENSG00000236853.2	ENSG00000236853	0.158528	0.00183895	0.00837637	-0.21954	0.82623	0.999937	OR2R1P	olfactory receptor family 2 subfamily R member 1, pseudogene
ENSG00000236859.7	ENSG00000236859	120.55	-0.0087489	0.0894788	0.0977466	0.922134	0.999937	NIFK-AS1	NIFK antisense RNA 1
ENSG00000236860.1	ENSG00000236860	0.178234	-0.00210971	0.00837637	0.251865	0.801145	0.999937	RPL39P29	ribosomal protein L39 pseudogene 29
ENSG00000236861.6	ENSG00000236861	0.158528	0.00183895	0.00837637	-0.21954	0.82623	0.999937	BET1-AS1	BET1 antisense RNA 1
ENSG00000236862.1	ENSG00000236862	0.150354	-0.00210971	0.00837637	0.251865	0.801145	0.999937	RPS20P24	ribosomal protein S20 pseudogene 24
ENSG00000236866.5	ENSG00000236866	5.80121	-0.0204939	0.0323019	0.638153	0.523374	0.999937	TENT5C-DT	TENT5C divergent transcript
ENSG00000236869.1	ENSG00000236869	0.343882	-0.000135376	0.00837637	0.0161617	0.987105	0.999937	ZKSCAN7-AS1	ZKSCAN7 ZNF cluster antisense RNA 1
ENSG00000236872.1	ENSG00000236872	0.162634	0.00183895	0.00837637	-0.21954	0.82623	0.999937	PPIAP36	peptidylprolyl isomerase A pseudogene 36
ENSG00000236876.3	ENSG00000236876	0.835551	-0.00406407	0.0146527	0.279823	0.779613	0.999937	TMSB4XP1	TMSB4X pseudogene 1
ENSG00000236880.1	ENSG00000236880	0.843583	-0.00747228	0.0118903	0.676967	0.498427	0.999937	RPS26P57	ribosomal protein S26 pseudogene 57
ENSG00000236882.8	ENSG00000236882	1.78024	0.00866616	0.0190898	-0.458732	0.646427	0.999937	LINC01554	long intergenic non-protein coding RNA 1554
ENSG00000236888.1	ENSG00000236888	1.01532	-0.00768947	0.0157766	0.499374	0.617516	0.999937	RPS20P5	ribosomal protein S20 pseudogene 5
ENSG00000236896.1	ENSG00000236896	0.328587	-0.00408404	0.00837637	0.46549	0.64158	0.999937		novel transcript
ENSG00000236901.6	ENSG00000236901	239.309	0.039565	0.091966	-0.430239	0.667021	0.999937	MIR600HG	MIR600 host gene
ENSG00000236905.2	ENSG00000236905	0.361021	-0.00408404	0.00837637	0.496322	0.619667	0.999937		ribosomal protein S5 (RPS5) pseudogene
ENSG00000236908.2	ENSG00000236908	0.325268	0.00381328	0.00837637	-0.44453	0.65666	0.999937	LINC02827	long intergenic non-protein coding RNA 2827
ENSG00000236913.1	ENSG00000236913	0.182788	-0.00210971	0.00837637	0.251865	0.801145	0.999937	RPS13P3	ribosomal protein S13 pseudogene 3
ENSG00000236915.2	ENSG00000236915	11.8443	-0.0173731	0.0374474	0.466264	0.641027	0.999937	CLCA4-AS1	CLCA4 antisense RNA 1
ENSG00000236924.1	ENSG00000236924	0.150354	-0.00210971	0.00837637	0.251865	0.801145	0.999937		novel transcript
ENSG00000236928.3	ENSG00000236928	6.19704	-0.0231991	0.0354881	0.65945	0.509607	0.999937		GrpE-like 1, mitochondrial (E. coli) (GRPEL1) pseudogene
ENSG00000236929.2	ENSG00000236929	0.848279	0.0017061	0.0117587	-0.146743	0.883335	0.999937	RPL35AP37	ribosomal protein L35a pseudogene 37
ENSG00000236930.1	ENSG00000236930	3.99192	0.00960359	0.0275885	-0.350126	0.726244	0.999937	SDHDP4	succinate dehydrogenase complex subunit D pseudogene 4
ENSG00000236935.1	ENSG00000236935	14.3116	0.0180482	0.0464628	-0.388715	0.697487	0.999937		novel transcript
ENSG00000236936.1	ENSG00000236936	0.365575	-0.00408404	0.00837637	0.500418	0.61678	0.999937		novel transcript
ENSG00000236937.2	ENSG00000236937	0.995171	-0.000527574	0.0155241	0.0339911	0.972884	0.999937	PTGES3P4	prostaglandin E synthase 3 pseudogene 4
ENSG00000236940.1	ENSG00000236940	0.158528	0.00183895	0.00837637	-0.21954	0.82623	0.999937		ribosomal protein S11 (RPS11) pseudogene
ENSG00000236942.1	ENSG00000236942	0.178234	-0.00210971	0.00837637	0.251865	0.801145	0.999937		GABA(A) receptor-associated protein (GABARAP) pseudogene
ENSG00000236948.2	ENSG00000236948	4.27214	0.00243348	0.0234681	-0.103678	0.917425	0.999937		novel transcript
ENSG00000236953.1	ENSG00000236953	23.5929	-0.0179712	0.0598307	0.299956	0.764211	0.999937	ZDHHC20-IT1	ZDHHC20 intronic transcript 1
ENSG00000236965.4	ENSG00000236965	1.95147	0.00827095	0.0167281	-0.507051	0.612119	0.999937	OR52N3P	olfactory receptor family 52 subfamily N member 3 pseudogene
ENSG00000236975.2	ENSG00000236975	1.32222	-0.00667141	0.0171825	0.393031	0.694296	0.999937	LINC02814	long intergenic non-protein coding RNA 2814
ENSG00000236976.1	ENSG00000236976	0.998185	-0.000562784	0.0168191	0.033491	0.973283	0.999937	RPL6P20	ribosomal protein L6 pseudogene 20
ENSG00000236977.1	ENSG00000236977	287.563	0.0281735	0.0925104	-0.304489	0.760756	0.999937	ANKRD44-IT1	ANKRD44 intronic transcript 1
ENSG00000236986.6	ENSG00000236986	0.162634	0.00183895	0.00837637	-0.21954	0.82623	0.999937		novel transcript, antisense to NUP214
ENSG00000236988.2	ENSG00000236988	0.182788	-0.00210971	0.00837637	0.251865	0.801145	0.999937	CTDSPL2P1	CTDSPL2 pseudogene 1
ENSG00000236990.1	ENSG00000236990	1.79825	0.00197901	0.0186701	-0.105907	0.915656	0.999937		novel transcript (FLJ31241)
ENSG00000236991.6	ENSG00000236991	1.34237	-0.0137942	0.0176741	0.820949	0.411675	0.999937	EDRF1-AS1	EDRF1 antisense RNA 1
ENSG00000236992.2	ENSG00000236992	0.49879	-0.00272116	0.00979802	0.27188	0.785714	0.999937	RPL12P12	ribosomal protein L12 pseudogene 12
ENSG00000236993.2	ENSG00000236993	0.182788	-0.00210971	0.00837637	0.251865	0.801145	0.999937	GAPDHP21	glyceraldehyde 3 phosphate dehydrogenase pseudogene 21
ENSG00000237002.6	ENSG00000237002	0.158528	0.00183895	0.00837637	-0.21954	0.82623	0.999937		novel transcript
ENSG00000237003.1	ENSG00000237003	0.902122	-0.00674299	0.00891565	0.864596	0.387261	0.999937	RPL36AP11	ribosomal protein L36a pseudogene 11
ENSG00000237007.4	ENSG00000237007	12.7228	-0.0319357	0.0437112	0.733807	0.463066	0.999937	KRT18P52	keratin 18 pseudogene 52
ENSG00000237017.1	ENSG00000237017	8.59126	0.0397741	0.0425695	-0.944822	0.34475	0.999937	PRPF31-AS1	PRPF31 antisense RNA 1
ENSG00000237025.1	ENSG00000237025	0.158528	0.00183895	0.00837637	-0.21954	0.82623	0.999937	PARD6BP1	PARD6B pseudogene 1
ENSG00000237026.1	ENSG00000237026	1.32507	0.0163811	0.0162867	-1.18378	0.236499	0.999937		pseudogene similar to part of fibroblast growth factor receptor 3 FGFR3
ENSG00000237032.1	ENSG00000237032	0.49879	-0.00272116	0.00979802	0.27188	0.785714	0.999937	RPSAP7	ribosomal protein SA pseudogene 7
ENSG00000237033.2	ENSG00000237033	0.548363	-0.00600521	0.00841769	0.653185	0.513637	0.999937	CASP3P1	caspase 3 pseudogene 1
ENSG00000237036.5	ENSG00000237036	127.613	0.0408956	0.0863644	-0.473782	0.635656	0.999937	ZEB1-AS1	ZEB1 antisense RNA 1
ENSG00000237037.9	ENSG00000237037	114.567	-0.00914156	0.0818814	0.111664	0.91109	0.999937	NDUFA6-DT	NDUFA6 divergent transcript
ENSG00000237049.1	ENSG00000237049	0.947138	0.00456459	0.0123267	-0.377628	0.705707	0.999937	RPL34P1	ribosomal protein L34 pseudogene 1
ENSG00000237065.2	ENSG00000237065	16.7451	-0.0118172	0.0407315	0.289434	0.77225	0.999937	NANOGP4	Nanog homeobox pseudogene 4
ENSG00000237073.1	ENSG00000237073	0.316002	-0.000135376	0.00837637	0.0161617	0.987105	0.999937		novel transcript
ENSG00000237077.1	ENSG00000237077	0.499396	0.0023251	0.0098026	-0.237211	0.812493	0.999937	RPL38P2	RPL38 pseudogene 2
ENSG00000237082.1	ENSG00000237082	5.19735	-0.0189575	0.0339951	0.56145	0.57449	0.999937	COX5BP6	cytochrome c oxidase subunit 5B pseudogene 6
ENSG00000237090.1	ENSG00000237090	0.308882	-0.000135376	0.00837637	0.0161617	0.987105	0.999937	MKRN8P	makorin ring finger protein 8, pseudogene
ENSG00000237094.12	ENSG00000237094	23.1067	0.0734262	0.0606904	-1.21776	0.223317	0.999937		pseudogene similar to part of septin 14 SEPT14
ENSG00000237101.1	ENSG00000237101	6.16866	-0.034195	0.0304225	1.17024	0.241904	0.999937		novel transcript
ENSG00000237109.1	ENSG00000237109	0.165648	0.00183895	0.00837637	-0.21954	0.82623	0.999937	RPL21P111	ribosomal protein L21 pseudogene 111
ENSG00000237118.3	ENSG00000237118	5.78386	0.025998	0.0352696	-0.745158	0.456176	0.999937	CYP2F2P	cytochrome P450 family 2 subfamily F member 2, pseudogene
ENSG00000237125.11	ENSG00000237125	1.02151	-0.000682008	0.0139325	0.0491758	0.960779	0.999937	HAND2-AS1	HAND2 antisense RNA 1
ENSG00000237128.1	ENSG00000237128	0.328587	-0.00408404	0.00837637	0.46549	0.64158	0.999937	LINC02652	long intergenic non-protein coding RNA 2652
ENSG00000237129.1	ENSG00000237129	0.150354	-0.00210971	0.00837637	0.251865	0.801145	0.999937	MTCYBP34	MT-CYB pseudogene 34
ENSG00000237131.1	ENSG00000237131	0.345422	-0.000135376	0.00837637	0.0161617	0.987105	0.999937		NADH dehydrogenase (ubiquinone) 1 alpha subcomplex, 4, 9kDa (NDUFA4) pseudogene
ENSG00000237133.1	ENSG00000237133	3.80423	-0.0106356	0.0284689	0.374736	0.707857	0.999937	NA	NA
ENSG00000237135.1	ENSG00000237135	23.4545	-0.0259717	0.0552468	0.469669	0.638591	0.999937	DDX10P1	DEAD-box helicase 10 pseudogene 1
ENSG00000237136.8	ENSG00000237136	0.463342	-0.0019206	0.00838674	0.200007	0.841475	0.999937	C4orf51	chromosome 4 open reading frame 51
ENSG00000237137.1	ENSG00000237137	0.165648	0.00183895	0.00837637	-0.21954	0.82623	0.999937		pseudogene similar to part of nuclear factor I/A NFIA
ENSG00000237139.1	ENSG00000237139	1.01103	0.00629238	0.0107844	-0.674463	0.500017	0.999937	RPS26P41	ribosomal protein S26 pseudogene 41
ENSG00000237154.2	ENSG00000237154	0.336762	-0.000135376	0.00837637	0.0161617	0.987105	0.999937	MCFD2P1	multiple coagulation factor deficiency 2 pseudogene 1
ENSG00000237160.2	ENSG00000237160	0.182788	-0.00210971	0.00837637	0.251865	0.801145	0.999937		HERV-FRD provirus ancestral Env polyprotein(ERVFRDE1) pseudogene
ENSG00000237161.4	ENSG00000237161	0.991404	0.00622969	0.010717	-0.663466	0.507032	0.999937		p21 protein (Cdc42/Rac)-activated kinase 2 (PAK2) pseudogene
ENSG00000237162.1	ENSG00000237162	7.38742	0.0125716	0.0390654	-0.321904	0.747525	0.999937	RPS20P9	ribosomal protein S20 pseudogene 9
ENSG00000237163.1	ENSG00000237163	0.483796	0.00562176	0.00839519	-0.592926	0.553231	0.999937		novel pseudogene
ENSG00000237166.2	ENSG00000237166	2.46298	0.011464	0.0201108	-0.583736	0.559398	0.999937	LINC01792	long intergenic non-protein coding RNA 1792
ENSG00000237169.1	ENSG00000237169	2.67701	-0.00153445	0.0253527	0.0606387	0.951647	0.999937	RPL12P27	ribosomal protein L12 pseudogene 27
ENSG00000237172.4	ENSG00000237172	110.602	-0.00382083	0.0813175	0.0469675	0.962539	0.999937	B3GNT9	UDP-GlcNAc:betaGal beta-1,3-N-acetylglucosaminyltransferase 9
ENSG00000237176.4	ENSG00000237176	6.1564	-0.0224717	0.0351042	0.645076	0.518878	0.999937		poly(A) binding protein, cytoplasmic 4 (inducible form) (PABPC4) pseudogene
ENSG00000237181.1	ENSG00000237181	42.04	-0.050206	0.0622608	0.807105	0.419606	0.999937	PRKAR1B-AS1	PRKAR1B antisense RNA 1
ENSG00000237186.1	ENSG00000237186	0.478636	0.00254403	0.00965254	-0.241296	0.809325	0.999937		ribosomal protein S8 (RPS8) pseudogene
ENSG00000237187.9	ENSG00000237187	0.514995	-0.00224799	0.0084744	0.255895	0.798032	0.999937	NR2F1-AS1	NR2F1 antisense RNA 1
ENSG00000237188.5	ENSG00000237188	4.90184	-0.0431718	0.0324098	1.38723	0.165372	0.999937		novel transcript, antisense to FMO5
ENSG00000237190.4	ENSG00000237190	107.894	0.036521	0.0893425	-0.408793	0.682692	0.999937	CDKN2AIPNL	CDKN2A interacting protein N-terminal like
ENSG00000237200.1	ENSG00000237200	33.7751	0.0182968	0.0703022	-0.26011	0.794779	0.999937	ZBTB40-IT1	ZBTB40 intronic transcript 1
ENSG00000237211.2	ENSG00000237211	0.823572	0.00881262	0.013503	-0.709915	0.477757	0.999937	SETP4	SET pseudogene 4
ENSG00000237212.2	ENSG00000237212	1.72735	-0.0132271	0.0190671	0.722505	0.469984	0.999937		novel transcript
ENSG00000237214.3	ENSG00000237214	5.51171	0.00646785	0.0345931	-0.187513	0.851259	0.999937		ribosomal protein S9 (RPS9) pseudogene
ENSG00000237222.4	ENSG00000237222	4.07807	0.0207506	0.0297394	-0.705486	0.480508	0.999937	LINC01968	long intergenic non-protein coding RNA 1968
ENSG00000237226.1	ENSG00000237226	0.880123	-0.00772537	0.012039	0.704056	0.481398	0.999937	RPS3AP39	RPS3A pseudogene 39
ENSG00000237232.9	ENSG00000237232	65.6582	0.0499114	0.0742379	-0.673614	0.500557	0.999937	ZNF295-AS1	ZNF295 antisense RNA 1
ENSG00000237238.3	ENSG00000237238	1.00622	-0.00604752	0.014071	0.441571	0.6588	0.999937	BMS1P10	BMS1 pseudogene 10
ENSG00000237248.5	ENSG00000237248	132.094	-0.0559699	0.0664433	0.844423	0.398433	0.999937	LINC00987	long intergenic non-protein coding RNA 987
ENSG00000237249.1	ENSG00000237249	24.7156	-0.0170035	0.0630392	0.269524	0.787527	0.999937		transmembrane protein 56 (TMEM56) pseudogene
ENSG00000237251.2	ENSG00000237251	0.150354	-0.00210971	0.00837637	0.251865	0.801145	0.999937		pseudogene similar to part of a member of ANKRD26-like family B
ENSG00000237252.1	ENSG00000237252	0.800103	-0.0029708	0.0131344	0.226661	0.820688	0.999937	MMADHCP1	MMADHC pseudogene 1
ENSG00000237254.2	ENSG00000237254	48.3399	0.0984461	0.05217	-1.95251	0.0508779	0.999937	TRBV30	T cell receptor beta variable 30
ENSG00000237260.1	ENSG00000237260	0.487115	-0.0027768	0.00972834	0.265346	0.790743	0.999937	PPIAP67	peptidylprolyl isomerase A pseudogene 67
ENSG00000237263.1	ENSG00000237263	0.316002	-0.000135376	0.00837637	0.0161617	0.987105	0.999937	MAPK6P3	mitogen-activated protein kinase 6 pseudogene 3
ENSG00000237264.4	ENSG00000237264	0.47453	0.00247746	0.00963054	-0.236402	0.81312	0.999937	FTH1P11	ferritin heavy chain 1 pseudogene 11
ENSG00000237272.2	ENSG00000237272	1.31479	0.00591138	0.0174281	-0.342592	0.731905	0.999937	OR51R1P	olfactory receptor family 51 subfamily R member 1 pseudogene
ENSG00000237273.1	ENSG00000237273	0.47453	0.00247746	0.00963054	-0.236402	0.81312	0.999937	RSL24D1P8	ribosomal L24 domain containing 1 pseudogene 8
ENSG00000237276.8	ENSG00000237276	17.7916	-0.0136682	0.0525447	0.260325	0.794613	0.999937	ANO7L1	anoctamin 7 like 1 (pseudogene)
ENSG00000237280.1	ENSG00000237280	38.7837	0.0243344	0.0696304	-0.349029	0.727067	0.999937		novel transcript
ENSG00000237285.1	ENSG00000237285	0.975465	0.00536747	0.0141565	-0.386582	0.699066	0.999937	HNRNPA1P2	heterogeneous nuclear ribonucleoprotein A1 pseudogene 2
ENSG00000237286.1	ENSG00000237286	0.182788	-0.00210971	0.00837637	0.251865	0.801145	0.999937	CARD11-AS1	CARD11 antisense RNA 1
ENSG00000237292.1	ENSG00000237292	0.772223	-0.00195568	0.0113706	0.171661	0.863704	0.999937	LINC01732	long intergenic non-protein coding RNA 1732
ENSG00000237294.1	ENSG00000237294	0.158528	0.00183895	0.00837637	-0.21954	0.82623	0.999937	EIF4BP9	eukaryotic translation initiation factor 4B pseudogene 9
ENSG00000237296.9	ENSG00000237296	120.563	-0.0581164	0.0892786	0.651053	0.515012	0.999937	SMG1P1	SMG1 pseudogene 1
ENSG00000237298.10	ENSG00000237298	1140.9	0.151264	0.0873559	-1.73163	0.0833391	0.999937	TTN-AS1	TTN antisense RNA 1
ENSG00000237300.2	ENSG00000237300	8.19004	-0.000880532	0.0401088	0.0219895	0.982456	0.999937	MTCO1P19	MT-CO1 pseudogene 19
ENSG00000237301.1	ENSG00000237301	3.16306	-0.00311769	0.0226036	0.138158	0.890115	0.999937		novel transcript
ENSG00000237303.2	ENSG00000237303	2.15384	-0.00417963	0.0230551	0.181495	0.855979	0.999937	HIGD1AP8	HIG1 hypoxia inducible domain family member 1A pseudogene 8
ENSG00000237307.2	ENSG00000237307	1.17687	-0.00406502	0.0165166	0.247803	0.804287	0.999937	SRRM1P3	serine/arginine repetitive matrix 1 pseudogene 3
ENSG00000237310.2	ENSG00000237310	35.0262	0.0854122	0.0677347	-1.26724	0.205068	0.999937	LINC03011	long intergenic non-protein coding RNA 3011
ENSG00000237311.3	ENSG00000237311	0.471516	0.00245634	0.00961571	-0.23282	0.815901	0.999937		novel transcript
ENSG00000237314.2	ENSG00000237314	0.165648	0.00183895	0.00837637	-0.21954	0.82623	0.999937	RPL12P39	ribosomal protein L12 pseudogene 39
ENSG00000237328.1	ENSG00000237328	0.348436	-0.000135376	0.00837637	0.0161617	0.987105	0.999937	RAI1-AS1	RAI1 antisense RNA 1
ENSG00000237330.3	ENSG00000237330	0.182788	-0.00210971	0.00837637	0.251865	0.801145	0.999937	RNF223	ring finger protein 223
ENSG00000237339.5	ENSG00000237339	0.317056	0.00381328	0.00837637	-0.43628	0.662634	0.999937	LINC01502	long intergenic non-protein coding RNA 1502
ENSG00000237341.1	ENSG00000237341	1.20185	0.00149229	0.0129211	-0.116487	0.907266	0.999937	SYP-AS1	SYP antisense RNA 1
ENSG00000237343.1	ENSG00000237343	0.47453	0.00247746	0.00963054	-0.236402	0.81312	0.999937		novel transcript
ENSG00000237346.2	ENSG00000237346	1.45226	-0.00887622	0.0177012	0.510755	0.609523	0.999937		novel transcript
ENSG00000237349.1	ENSG00000237349	40.7731	-0.102265	0.0707105	1.45226	0.14643	0.999937		NADH dehydrogenase (ubiquinone) 1 beta subcomplex, 3, 12kDa (NDUFB3) pseudogene
ENSG00000237350.1	ENSG00000237350	5.06472	0.0018113	0.0319771	-0.0565101	0.954935	0.999937	CDC42P6	cell division cycle 42 pseudogene 6
ENSG00000237352.4	ENSG00000237352	13.1303	-0.0547358	0.0479486	1.15255	0.249096	0.999937	LINC01358	long intergenic non-protein coding RNA 1358
ENSG00000237353.7	ENSG00000237353	0.182788	-0.00210971	0.00837637	0.251865	0.801145	0.999937	PATE4	prostate and testis expressed 4
ENSG00000237356.7	ENSG00000237356	98.9805	-0.133216	0.0876368	1.52084	0.128301	0.999937		novel transcript
ENSG00000237357.2	ENSG00000237357	0.506516	0.00240716	0.00984113	-0.245706	0.80591	0.999937	FAM88E	family with sequence similarity 88 member E
ENSG00000237359.2	ENSG00000237359	39.9428	-0.0583276	0.0627226	0.932397	0.351131	0.999937		novel transcript
ENSG00000237360.2	ENSG00000237360	0.524103	-0.00226929	0.00851493	0.265274	0.790798	0.999937	CHCHD4P2	coiled-coil-helix-coiled-coil-helix domain containing 4 pseudogene 2
ENSG00000237361.3	ENSG00000237361	1.72584	-0.00596121	0.016644	0.364437	0.715531	0.999937	TUSC8	tumor suppressor candidate 8
ENSG00000237371.1	ENSG00000237371	0.506516	0.00240716	0.00984113	-0.245706	0.80591	0.999937		novel transcript
ENSG00000237372.4	ENSG00000237372	1.45331	-0.0031963	0.017607	0.181169	0.856235	0.999937		novel transcript
ENSG00000237373.1	ENSG00000237373	32.6289	0.0217734	0.0698147	-0.311729	0.755247	0.999937	BRWD1-IT1	BRWD1 intronic transcript 1
ENSG00000237385.1	ENSG00000237385	2.50086	0.00613003	0.0205991	-0.300242	0.763992	0.999937		novel transcript
ENSG00000237388.3	ENSG00000237388	0.150354	-0.00210971	0.00837637	0.251865	0.801145	0.999937	OR4A47	olfactory receptor family 4 subfamily A member 47
ENSG00000237399.7	ENSG00000237399	60.493	0.0141596	0.061348	-0.230507	0.817698	0.999937	PITRM1-AS1	PITRM1 antisense RNA 1
ENSG00000237402.1	ENSG00000237402	0.511375	-0.00834169	0.00994038	0.751586	0.4523	0.999937	CAMTA1-IT1	CAMTA1 intronic transcript 1
ENSG00000237406.1	ENSG00000237406	2.78411	0.0245525	0.0215712	-1.25647	0.208947	0.999937	NDUFA9P1	NADH:ubiquinone oxidoreductase subunit A9 pseudogene 1
ENSG00000237407.1	ENSG00000237407	0.178234	-0.00210971	0.00837637	0.251865	0.801145	0.999937		novel transcript
ENSG00000237413.5	ENSG00000237413	0.317056	0.00381328	0.00837637	-0.43628	0.662634	0.999937	MGC27382	uncharacterized MGC27382
ENSG00000237415.2	ENSG00000237415	0.182788	-0.00210971	0.00837637	0.251865	0.801145	0.999937	NRBF2P3	nuclear receptor binding factor 2 pseudogene 3
ENSG00000237417.1	ENSG00000237417	0.495775	-0.00274528	0.00977758	0.271346	0.786125	0.999937	XRCC6P1	X-ray repair cross complementing 6 pseudogene 1
ENSG00000237418.1	ENSG00000237418	2.29068	0.00533764	0.021513	-0.248489	0.803756	0.999937		ribosomal protein L39 (RPL39) pseudogene
ENSG00000237422.2	ENSG00000237422	8.63902	-0.0544746	0.0373368	1.51571	0.129591	0.999937		novel transcript
ENSG00000237424.1	ENSG00000237424	56.5706	0.00457579	0.062279	-0.0733793	0.941504	0.999937	FOXD2-AS1	FOXD2 adjacent opposite strand RNA 1
ENSG00000237426.1	ENSG00000237426	0.182788	-0.00210971	0.00837637	0.251865	0.801145	0.999937	ZIK1P1	zinc finger protein interacting with K protein 1 pseudogene 1
ENSG00000237427.1	ENSG00000237427	0.158528	0.00183895	0.00837637	-0.21954	0.82623	0.999937	TOMM22P1	TOMM22 pseudogene 1
ENSG00000237429.1	ENSG00000237429	10.2456	0.03067	0.0405837	-0.765678	0.443868	0.999937		novel transcript
ENSG00000237433.1	ENSG00000237433	5.65502	-0.0150403	0.0293128	0.517413	0.604868	0.999937	RPSAP11	ribosomal protein SA pseudogene 11
ENSG00000237434.1	ENSG00000237434	0.162634	0.00183895	0.00837637	-0.21954	0.82623	0.999937		survival of motor neuron 1, telomeric (SMN1) pseudogene
ENSG00000237436.1	ENSG00000237436	12.2288	0.0238185	0.0447385	-0.532971	0.594054	0.999937	CAMTA1-DT	CAMTA1 divergent transcript
ENSG00000237438.7	ENSG00000237438	46.3266	0.0317733	0.0644903	-0.49406	0.621264	0.999937	CECR7	cat eye syndrome chromosome region, candidate 7
ENSG00000237440.9	ENSG00000237440	588.828	0.18935	0.0913321	-2.07354	0.0381217	0.999937	ZNF737	zinc finger protein 737
ENSG00000237441.10	ENSG00000237441	568.004	0.011456	0.0920983	-0.124373	0.90102	0.999937	RGL2	ral guanine nucleotide dissociation stimulator like 2
ENSG00000237451.3	ENSG00000237451	0.317056	0.00381328	0.00837637	-0.43628	0.662634	0.999937	CDK2AP2P2	cyclin dependent kinase 2 associated protein 2 pseudogene 2
ENSG00000237452.3	ENSG00000237452	0.165648	0.00183895	0.00837637	-0.21954	0.82623	0.999937	MEIOSIN	meiosis initiator
ENSG00000237461.2	ENSG00000237461	3.28935	-0.0251019	0.0240824	1.10296	0.270044	0.999937		novel transcript
ENSG00000237470.3	ENSG00000237470	0.331297	0.00381328	0.00837637	-0.45047	0.652372	0.999937	DCLRE1CP1	DNA cross-link repair 1C pseudogene 1
ENSG00000237471.2	ENSG00000237471	51.2646	0.0212972	0.0591279	-0.360583	0.718411	0.999937		novel transcript
ENSG00000237475.2	ENSG00000237475	0.162634	0.00183895	0.00837637	-0.21954	0.82623	0.999937	RPL7P53	ribosomal protein L7 pseudogene 53
ENSG00000237476.1	ENSG00000237476	2.00892	-0.00127904	0.0192191	0.0666655	0.946848	0.999937	LINC01637	long intergenic non-protein coding RNA 1637
ENSG00000237481.1	ENSG00000237481	22.017	-0.0435315	0.0588672	0.740219	0.459167	0.999937		novel transcript
ENSG00000237484.6	ENSG00000237484	87.6944	0.0945368	0.0797713	-1.18778	0.234922	0.999937	LINC01684	long intergenic non-protein coding RNA 1684
ENSG00000237489.5	ENSG00000237489	92.1326	0.157351	0.0866877	-1.81739	0.0691576	0.999937	C10orf143	chromosome 10 open reading frame 143
ENSG00000237491.10	ENSG00000237491	79.1424	-0.170771	0.0872812	1.95882	0.050134	0.999937	LINC01409	long intergenic non-protein coding RNA 1409
ENSG00000237492.1	ENSG00000237492	14.7437	0.0263917	0.0529249	-0.499736	0.617261	0.999937	OR2L9P	olfactory receptor family 2 subfamily L member 9 pseudogene
ENSG00000237499.7	ENSG00000237499	419.578	0.114359	0.0908203	-1.25938	0.207894	0.999937	WAKMAR2	wound and keratinocyte migration associated lncRNA 2
ENSG00000237505.8	ENSG00000237505	1.94454	-0.00696605	0.0214424	0.325198	0.745032	0.999937	PKN2-AS1	PKN2 antisense RNA 1
ENSG00000237506.3	ENSG00000237506	1.16839	0.00272778	0.016473	-0.166461	0.867794	0.999937	RPSAP15	ribosomal protein SA pseudogene 15
ENSG00000237510.7	ENSG00000237510	0.49529	0.00166758	0.00839453	-0.19824	0.842857	0.999937	GPAT2P1	glycerol-3-phosphate acyltransferase 2 pseudogene 1
ENSG00000237513.2	ENSG00000237513	314.758	0.0484473	0.0903303	-0.53646	0.591641	0.999937	NA	NA
ENSG00000237520.1	ENSG00000237520	0.150354	-0.00210971	0.00837637	0.251865	0.801145	0.999937	LINC02971	long intergenic non-protein coding RNA 2971
ENSG00000237522.1	ENSG00000237522	31.7195	0.0188309	0.0669772	-0.28091	0.778779	0.999937	NONOP2	non-POU domain containing, octamer-binding pseudogene 2
ENSG00000237523.2	ENSG00000237523	1.35722	-0.00542521	0.0153264	0.360788	0.718258	0.999937	LINC00857	long intergenic non-protein coding RNA 857
ENSG00000237525.7	ENSG00000237525	0.178234	-0.00210971	0.00837637	0.251865	0.801145	0.999937		novel transcript
ENSG00000237528.1	ENSG00000237528	0.316002	-0.000135376	0.00837637	0.0161617	0.987105	0.999937	UQCR10P1	UQCR10 pseudogene 1
ENSG00000237541.4	ENSG00000237541	6.88854	0.0126336	0.0212473	-0.615392	0.538296	0.999937	HLA-DQA2	major histocompatibility complex, class II, DQ alpha 2
ENSG00000237542.1	ENSG00000237542	0.855257	-0.00974523	0.0136647	0.777242	0.437016	0.999937	MTCO3P17	MT-CO3 pseudogene 17
ENSG00000237548.1	ENSG00000237548	3.98638	-0.020168	0.0261319	0.791879	0.428431	0.999937	NA	NA
ENSG00000237550.5	ENSG00000237550	39.6	-0.0420811	0.0553394	0.763166	0.445364	0.999937		ribosomal protein L9 pseudogene 9
ENSG00000237551.1	ENSG00000237551	0.182788	-0.00210971	0.00837637	0.251865	0.801145	0.999937		ribosomal protein L2(RPL21) pseudogene
ENSG00000237557.1	ENSG00000237557	0.630044	0.00496756	0.0106986	-0.439669	0.660177	0.999937	YWHABP1	tyrosine 3-monooxygenase/tryptophan 5-monooxygenase activation protein beta pseudogene 1
ENSG00000237568.1	ENSG00000237568	1.17672	-0.0152513	0.0156447	1.10807	0.26783	0.999937		novel transcript
ENSG00000237575.4	ENSG00000237575	6.56543	0.00947269	0.0348499	-0.271847	0.78574	0.999937	PYY2	peptide YY 2 (pseudogene)
ENSG00000237576.2	ENSG00000237576	16.3189	-0.00230041	0.0490432	0.0468017	0.962671	0.999937	LINC01888	long intergenic non-protein coding RNA 1888
ENSG00000237585.1	ENSG00000237585	0.300707	-0.00408404	0.00837637	0.437346	0.661861	0.999937	LINC00407	long intergenic non-protein coding RNA 407
ENSG00000237588.2	ENSG00000237588	0.642324	0.00749497	0.00942822	-0.773713	0.4391	0.999937		novel transcript
ENSG00000237594.2	ENSG00000237594	1.30191	-0.00634007	0.0171403	0.373363	0.708879	0.999937	TIAM1-AS1	TIAM1 antisense RNA 1
ENSG00000237596.7	ENSG00000237596	0.812082	-0.0124584	0.0120834	1.1213	0.262158	0.999937		novel transcript
ENSG00000237603.1	ENSG00000237603	0.864365	-0.00751432	0.0119828	0.689576	0.490461	0.999937	HMGB3P12	high mobility group box 3 pseudogene 12
ENSG00000237604.1	ENSG00000237604	1.99035	-0.01191	0.0164248	0.774644	0.43855	0.999937		novel transcript
ENSG00000237605.2	ENSG00000237605	13.9312	0.0455547	0.043636	-1.06072	0.288818	0.999937	DYRK3-AS1	DYRK3 antisense RNA 1
ENSG00000237609.1	ENSG00000237609	0.312988	-0.000135376	0.00837637	0.0161617	0.987105	0.999937	LINC02943	long intergenic non-protein coding RNA 2943
ENSG00000237621.4	ENSG00000237621	0.478941	-0.00586904	0.0083866	0.606843	0.543955	0.999937	OR9A1P	olfactory receptor family 9 subfamily A member 1 pseudogene
ENSG00000237624.1	ENSG00000237624	0.995619	-0.000548367	0.0140689	0.0389925	0.968896	0.999937	OXCT2P1	3-oxoacid CoA-transferase 2 pseudogene 1
ENSG00000237626.2	ENSG00000237626	0.150354	-0.00210971	0.00837637	0.251865	0.801145	0.999937		novel transcript
ENSG00000237628.2	ENSG00000237628	7.39176	0.000843133	0.0383153	-0.0219725	0.98247	0.999937	MTCO2P19	MT-CO2 pseudogene 19
ENSG00000237631.2	ENSG00000237631	12.7212	0.0139408	0.0454575	-0.306929	0.758897	0.999937	PARK7P2	PARK7 pseudogene 2
ENSG00000237632.3	ENSG00000237632	0.182788	-0.00210971	0.00837637	0.251865	0.801145	0.999937	S100A11P1	S100A11 pseudogene 1
ENSG00000237636.3	ENSG00000237636	0.158528	0.00183895	0.00837637	-0.21954	0.82623	0.999937	ANKRD26P3	ankyrin repeat domain 26 pseudogene 3
ENSG00000237637.1	ENSG00000237637	2.86168	0.00684714	0.0237158	-0.291213	0.770888	0.999937	FRY-AS1	FRY antisense RNA 1
ENSG00000237638.2	ENSG00000237638	42.0346	-0.00494871	0.0681762	0.0726845	0.942057	0.999937	LINC02245	long intergenic non-protein coding RNA 2245
ENSG00000237640.1	ENSG00000237640	0.312988	-0.000135376	0.00837637	0.0161617	0.987105	0.999937		novel transcript
ENSG00000237643.2	ENSG00000237643	0.150354	-0.00210971	0.00837637	0.251865	0.801145	0.999937	LINC01610	long intergenic non-protein coding RNA 1610
ENSG00000237646.1	ENSG00000237646	23.4645	-0.0386194	0.0626397	0.616878	0.537315	0.999937	HLCS-IT1	HLCS intronic transcript 1
ENSG00000237649.8	ENSG00000237649	81.1612	-0.101986	0.0604208	1.71572	0.0862133	0.999937	KIFC1	kinesin family member C1
ENSG00000237651.8	ENSG00000237651	5.03685	0.0249779	0.031906	-0.792204	0.428242	0.999937	C2orf74	chromosome 2 open reading frame 74
ENSG00000237654.6	ENSG00000237654	0.158528	0.00183895	0.00837637	-0.21954	0.82623	0.999937		novel transcript
ENSG00000237664.1	ENSG00000237664	0.158528	0.00183895	0.00837637	-0.21954	0.82623	0.999937	LINC00316	long intergenic non-protein coding RNA 316
ENSG00000237667.7	ENSG00000237667	20.3712	0.0902337	0.0358918	-3.11771	0.0018226	0.999937	LINC01115	long intergenic non-protein coding RNA 1115
ENSG00000237668.1	ENSG00000237668	0.48165	0.00196092	0.00839384	-0.212139	0.831999	0.999937	RPS15AP38	ribosomal protein S15a pseudogene 38
ENSG00000237669.1	ENSG00000237669	24.5498	-0.028599	0.0631981	0.453244	0.650373	0.999937		HLA complex group 4 pseudogene 3
ENSG00000237672.1	ENSG00000237672	0.158528	0.00183895	0.00837637	-0.21954	0.82623	0.999937	KRR1P1	KRR1 pseudogene 1
ENSG00000237676.1	ENSG00000237676	1.63671	-0.000719289	0.0183389	0.0391352	0.968783	0.999937	RPL30P4	ribosomal protein L30 pseudogene 4
ENSG00000237682.2	ENSG00000237682	0.640178	0.00507484	0.0107501	-0.449595	0.653002	0.999937	PRKCIP1	PRKCI pseudogene 1
ENSG00000237686.7	ENSG00000237686	0.961645	-3.57339e-05	0.0139771	0.00254155	0.997972	0.999937	SCIRT	stem cell inhibitory RNA transcript
ENSG00000237693.4	ENSG00000237693	71.9492	0.0320061	0.0636246	-0.504018	0.614249	0.999937	IRGM	immunity related GTPase M
ENSG00000237700.2	ENSG00000237700	0.158528	0.00183895	0.00837637	-0.21954	0.82623	0.999937	PRAMEF33	PRAME family member 33
ENSG00000237702.2	ENSG00000237702	75.1345	0.0490023	0.0834279	-0.587907	0.556595	0.999937	TRBV3-1	T cell receptor beta variable 3-1
ENSG00000237704.1	ENSG00000237704	0.150354	-0.00210971	0.00837637	0.251865	0.801145	0.999937		male-specific lethal 3-like 1 (Drosophila) (MSL3L1) pseudogene
ENSG00000237705.1	ENSG00000237705	0.361021	-0.00408404	0.00837637	0.496322	0.619667	0.999937		novel transcript
ENSG00000237708.1	ENSG00000237708	2.30936	-0.000876143	0.0241811	0.0362094	0.971115	0.999937	SPIN2P1	SPIN2 family pseudogene 1
ENSG00000237709.1	ENSG00000237709	0.795692	0.00919973	0.0133313	-0.703352	0.481836	0.999937	EEF1A1P28	eukaryotic translation elongation factor 1 alpha 1 pseudogene 28
ENSG00000237711.1	ENSG00000237711	33.1444	-0.0778495	0.0630124	1.24065	0.214736	0.999937	MTCO3P11	MT-CO3 pseudogene 11
ENSG00000237713.1	ENSG00000237713	0.165648	0.00183895	0.00837637	-0.21954	0.82623	0.999937		novel transcript
ENSG00000237719.1	ENSG00000237719	0.325268	0.00381328	0.00837637	-0.44453	0.65666	0.999937		nudix (nucleoside diphosphate linked moiety X) type 5 motif (NUDT5) pseudogene
ENSG00000237720.2	ENSG00000237720	1.46676	0.0123707	0.0162908	-0.812879	0.416287	0.999937		novel transcript
ENSG00000237729.2	ENSG00000237729	1.76555	0.00911344	0.0196152	-0.46831	0.639563	0.999937		ribosomal protein S27 (RPS27) pseudogene
ENSG00000237730.1	ENSG00000237730	0.48681	0.00768103	0.00979599	-0.699569	0.484196	0.999937	RPS5P8	RPS5 pseudogene 8
ENSG00000237731.1	ENSG00000237731	0.506964	0.00237326	0.00984669	-0.241499	0.809168	0.999937	RNGTTP1	RNA guanylyltransferase and 5'-phosphatase pseudogene 1
ENSG00000237732.9	ENSG00000237732	0.609589	-0.00337262	0.00905667	0.369621	0.711665	0.999937	CT75	cancer/testis associated transcript 75
ENSG00000237737.6	ENSG00000237737	1.15777	0.00693874	0.0146125	-0.49405	0.621271	0.999937	DCTN1-AS1	DCTN1 antisense RNA 1
ENSG00000237738.1	ENSG00000237738	51.8023	-0.0287497	0.072258	0.39792	0.690689	0.999937	RNF216-IT1	RNF216 intronic transcript 1
ENSG00000237740.1	ENSG00000237740	1.01484	-0.000720492	0.0123723	0.0584114	0.953421	0.999937	NPAP1P3	nuclear pore associated protein 1 pseudogene 3
ENSG00000237742.7	ENSG00000237742	0.655473	0.0074614	0.00940676	-0.778532	0.436255	0.999937	HEY2-AS1	HEY2 antisense RNA 1
ENSG00000237748.1	ENSG00000237748	0.487115	-0.0027768	0.00972834	0.265346	0.790743	0.999937	UQCRBP1	ubiquinol-cytochrome c reductase binding protein pseudogene 1
ENSG00000237749.4	ENSG00000237749	2.30039	0.0132921	0.024038	-0.559732	0.575662	0.999937		ribosomal protein S27 (metallopanstimulin 1) (RPS27) pseudogene
ENSG00000237753.2	ENSG00000237753	63.7875	0.155995	0.0835341	-1.87155	0.0612687	0.999937	SLC20A1-DT	SLC20A1 divergent transcript
ENSG00000237757.2	ENSG00000237757	45.2495	0.00911015	0.0714936	-0.127324	0.898684	0.999937	EEF1A1P30	eukaryotic translation elongation factor 1 alpha 1 pseudogene 30
ENSG00000237760.1	ENSG00000237760	0.50241	0.00235971	0.00981898	-0.2408	0.80971	0.999937		novel transcript
ENSG00000237765.8	ENSG00000237765	103.444	0.0830718	0.0797571	-1.04422	0.296383	0.999937	FAM200B	family with sequence similarity 200 member B
ENSG00000237766.2	ENSG00000237766	2.47833	-0.0109473	0.0243844	0.452011	0.651261	0.999937	GGTA2P	glycoprotein alpha-galactosyltransferase 2, pseudogene
ENSG00000237772.2	ENSG00000237772	39.7568	-0.0361945	0.0586949	0.617467	0.536927	0.999937	LINC02631	long intergenic non-protein coding RNA 2631
ENSG00000237773.7	ENSG00000237773	76.2823	0.0944165	0.0845738	-1.11678	0.264087	0.999937		novel transcript
ENSG00000237775.1	ENSG00000237775	0.508056	0.00174958	0.00845363	-0.20764	0.83551	0.999937	DDR1-DT	DDR1 divergent transcript
ENSG00000237781.3	ENSG00000237781	172.308	-0.121932	0.0833595	1.46505	0.142908	0.999937	ADAMTSL4-AS2	ADAMTSL4 antisense RNA 2
ENSG00000237786.1	ENSG00000237786	0.361021	-0.00408404	0.00837637	0.496322	0.619667	0.999937	GFOD1-AS1	GFOD1 antisense RNA 1
ENSG00000237787.5	ENSG00000237787	0.324176	0.00381328	0.00837637	-0.443423	0.65746	0.999937	LINC02877	long intergenic non-protein coding RNA 2877
ENSG00000237788.1	ENSG00000237788	83.3183	-0.109469	0.0780685	1.40606	0.159706	0.999937		cytokine-like nuclear factor n-pac (N-PAC) pseudogene
ENSG00000237793.3	ENSG00000237793	0.158528	0.00183895	0.00837637	-0.21954	0.82623	0.999937	RPL18AP16	ribosomal protein L18a pseudogene 16
ENSG00000237798.1	ENSG00000237798	0.824058	0.00278487	0.0132083	-0.212296	0.831876	0.999937		novel transcript, antisense WIPF1
ENSG00000237806.1	ENSG00000237806	0.300707	-0.00408404	0.00837637	0.437346	0.661861	0.999937	FAUP2	FAU pseudogene 2
ENSG00000237807.4	ENSG00000237807	0.701889	-0.00557045	0.0111043	0.524551	0.599895	0.999937	LINC02984	long intergenic non-protein coding RNA 2984
ENSG00000237818.1	ENSG00000237818	21.0427	-0.0167868	0.054043	0.310434	0.756231	0.999937	RPS3AP29	RPS3A pseudogene 29
ENSG00000237819.5	ENSG00000237819	0.49529	0.00166758	0.00839453	-0.19824	0.842857	0.999937	CDK6-AS1	CDK6 antisense RNA 1
ENSG00000237827.1	ENSG00000237827	26.7249	0.00447281	0.0637943	-0.0702121	0.944025	0.999937	RPS15AP29	ribosomal protein S15a pseudogene 29
ENSG00000237828.1	ENSG00000237828	1.19781	0.00170913	0.0147703	-0.116767	0.907045	0.999937	PA2G4P1	proliferation-associated 2G4 pseudogene 1
ENSG00000237836.6	ENSG00000237836	8.72163	0.0114437	0.03968	-0.289636	0.772095	0.999937	PHKA2-AS1	PHKA2 antisense RNA 1
ENSG00000237840.6	ENSG00000237840	15.9729	0.0158945	0.0464704	-0.343425	0.731279	0.999937	FAM21FP	family with sequence similarity 21 member F, pseudogene
ENSG00000237842.2	ENSG00000237842	1.64623	0.0223209	0.0183217	-1.46488	0.142953	0.999937	SMU1P1	SMU1 pseudogene 1
ENSG00000237846.1	ENSG00000237846	0.783412	0.00250288	0.0115612	-0.216566	0.828547	0.999937		novel pseudogene
ENSG00000237849.1	ENSG00000237849	0.99389	0.0071513	0.00920308	-0.906378	0.364736	0.999937	NFYAP1	nuclear transcription factor Y subunit alpha pseudogene 1
ENSG00000237852.1	ENSG00000237852	2.76857	-0.0163318	0.0217241	0.782803	0.433743	0.999937		novel transcript
ENSG00000237854.3	ENSG00000237854	104.836	-0.0543623	0.0873084	0.623157	0.533182	0.999937	LINC00674	long intergenic non-protein coding RNA 674
ENSG00000237861.1	ENSG00000237861	6.31847	-0.025606	0.0354305	0.729351	0.465787	0.999937		ATPase, H+ transporting, lysosomal accessory protein 2 (ATP6AP2) pseudogene
ENSG00000237862.2	ENSG00000237862	0.324176	0.00381328	0.00837637	-0.443423	0.65746	0.999937		novel transcript
ENSG00000237863.3	ENSG00000237863	0.162634	0.00183895	0.00837637	-0.21954	0.82623	0.999937	IRS4-AS1	IRS4 antisense RNA 1
ENSG00000237864.1	ENSG00000237864	0.162634	0.00183895	0.00837637	-0.21954	0.82623	0.999937	LINC00322	long intergenic non-protein coding RNA 322
ENSG00000237868.1	ENSG00000237868	0.328587	-0.00408404	0.00837637	0.46549	0.64158	0.999937		pseudogene similar to part of ring finger protein 185 (RNF185)
ENSG00000237875.1	ENSG00000237875	3.33347	-0.0126816	0.0251468	0.506756	0.612326	0.999937		pseudogene similar to part of ribosomal protein S3A (RPS3A)
ENSG00000237877.7	ENSG00000237877	156.916	0.0147521	0.0884449	-0.166875	0.867469	0.999937	LINC01473	long intergenic non-protein coding RNA 1473
ENSG00000237879.1	ENSG00000237879	5.74111	0.0200181	0.0353497	-0.568999	0.569357	0.999937	LINC00398	long intergenic non-protein coding RNA 398
ENSG00000237883.2	ENSG00000237883	10.2696	-0.0413836	0.0437203	0.956945	0.338595	0.999937	DGUOK-AS1	DGUOK antisense RNA 1
ENSG00000237885.1	ENSG00000237885	0.158528	0.00183895	0.00837637	-0.21954	0.82623	0.999937		novel pseudogene
ENSG00000237886.1	ENSG00000237886	5.82194	0.02327	0.0338327	-0.69666	0.486015	0.999937	NALT1	NOTCH1 associated lncRNA in T cell acute lymphoblastic leukemia 1
ENSG00000237892.1	ENSG00000237892	57.4571	0.0301287	0.0757712	-0.39823	0.690461	0.999937	KLF7-IT1	KLF7 intronic transcript 1
ENSG00000237899.1	ENSG00000237899	3.42987	-0.0162265	0.0275864	0.593049	0.553149	0.999937		novel transcript
ENSG00000237903.1	ENSG00000237903	1.95151	-0.0164428	0.0195092	0.888327	0.374365	0.999937		novel transcript
ENSG00000237906.1	ENSG00000237906	0.162634	0.00183895	0.00837637	-0.21954	0.82623	0.999937	MUPP	major urinary protein, pseudogene
ENSG00000237914.5	ENSG00000237914	0.345422	-0.000135376	0.00837637	0.0161617	0.987105	0.999937	SIRPG-AS1	SIRPG antisense RNA 1
ENSG00000237917.1	ENSG00000237917	1.74418	-0.00605424	0.0171477	0.359676	0.71909	0.999937	PARP4P1	poly(ADP-ribose) polymerase family member 4 pseudogene 1
ENSG00000237922.1	ENSG00000237922	0.162634	0.00183895	0.00837637	-0.21954	0.82623	0.999937		FK506 binding protein 3, 25kDa (FKBP3) pseudogene
ENSG00000237927.1	ENSG00000237927	5.44165	0.00741457	0.034715	-0.213677	0.830799	0.999937		novel transcript
ENSG00000237934.1	ENSG00000237934	0.361021	-0.00408404	0.00837637	0.496322	0.619667	0.999937		novel transcript
ENSG00000237938.5	ENSG00000237938	0.165648	0.00183895	0.00837637	-0.21954	0.82623	0.999937		novel transcript, antisense to SLC25A34 and PLEKHM2
ENSG00000237939.1	ENSG00000237939	0.178234	-0.00210971	0.00837637	0.251865	0.801145	0.999937	IDI1P1	IDI1 pseudogene 1
ENSG00000237940.3	ENSG00000237940	200.303	0.0147994	0.0860165	-0.172029	0.863415	0.999937	LINC01238	long intergenic non-protein coding RNA 1238
ENSG00000237941.2	ENSG00000237941	0.50953	0.00179347	0.00845871	-0.2135	0.830937	0.999937	KCNQ1DN	KCNQ1 downstream neighbor
ENSG00000237943.7	ENSG00000237943	1124.59	0.000378132	0.0922813	-0.00409781	0.99673	0.999937	PRKCQ-AS1	PRKCQ antisense RNA 1
ENSG00000237945.7	ENSG00000237945	1481.54	0.037539	0.0921966	-0.407119	0.683921	0.999937	LINC00649	long intergenic non-protein coding RNA 649
ENSG00000237948.1	ENSG00000237948	0.316002	-0.000135376	0.00837637	0.0161617	0.987105	0.999937	MTATP6P20	MT-ATP6 pseudogene 20
ENSG00000237950.3	ENSG00000237950	23.6914	-0.0889051	0.0626486	1.42901	0.153003	0.999937	LINC02918	long intergenic non-protein coding RNA 2918
ENSG00000237951.1	ENSG00000237951	3.7582	0.00822165	0.022394	-0.370174	0.711253	0.999937	PPIL1P1	peptidylprolyl isomerase like 1 pseudogene 1
ENSG00000237953.1	ENSG00000237953	9.91242	0.0192989	0.0426969	-0.453081	0.650491	0.999937	RPS13P5	ribosomal protein S13 pseudogene 5
ENSG00000237970.1	ENSG00000237970	0.331297	0.00381328	0.00837637	-0.45047	0.652372	0.999937	TMEM161BP1	transmembrane protein 161B pseudogene 1
ENSG00000237975.7	ENSG00000237975	1.52425	-0.00792427	0.0163389	0.499817	0.617204	0.999937	FLG-AS1	FLG antisense RNA 1
ENSG00000237976.1	ENSG00000237976	9.28457	-0.0153025	0.0418015	0.365564	0.714691	0.999937	RFX5-AS1	RFX5 antisense RNA 1
ENSG00000237977.1	ENSG00000237977	3.18248	-0.00425683	0.0259645	0.164382	0.86943	0.999937	EIF4HP2	eukaryotic translation initiation factor 4H pseudogene 2
ENSG00000237978.6	ENSG00000237978	18.9331	0.0184755	0.0540926	-0.342605	0.731896	0.999937	KCNMB2-AS1	KCNMB2 antisense RNA 1
ENSG00000237984.3	ENSG00000237984	7.8616	0.0299905	0.0382775	-0.790757	0.429086	0.999937	PTENP1	phosphatase and tensin homolog pseudogene 1
ENSG00000237988.5	ENSG00000237988	0.852386	0.00226047	0.0132875	-0.172333	0.863176	0.999937	OR2I1P	olfactory receptor family 2 subfamily I member 1 pseudogene
ENSG00000237989.1	ENSG00000237989	321.962	0.0183895	0.0826696	-0.222527	0.823903	0.999937	LINC01679	long intergenic non-protein coding RNA 1679
ENSG00000237990.3	ENSG00000237990	0.150354	-0.00210971	0.00837637	0.251865	0.801145	0.999937	CNTN4-AS1	CNTN4 antisense RNA 1
ENSG00000238000.1	ENSG00000238000	3.38255	-0.00197109	0.0272457	0.0726293	0.942101	0.999937	PSME2P1	proteasome activator subunit 2 pseudogene 1
ENSG00000238002.3	ENSG00000238002	0.158528	0.00183895	0.00837637	-0.21954	0.82623	0.999937	NPAP1P6	nuclear pore associated protein 1 pseudogene 6
ENSG00000238003.1	ENSG00000238003	0.325268	0.00381328	0.00837637	-0.44453	0.65666	0.999937	RPL10P4	ribosomal protein L10 pseudogene 4
ENSG00000238005.4	ENSG00000238005	14.2139	-0.105822	0.0469465	2.37546	0.017527	0.999937	LNCATV	lncRNA negative regulator of antiviral signaling
ENSG00000238007.1	ENSG00000238007	0.851757	-0.00217285	0.0101201	0.218395	0.827121	0.999937		novel transcript
ENSG00000238009.6	ENSG00000238009	1.66349	0.0189612	0.0168841	-1.37351	0.169594	0.999937		novel transcript
ENSG00000238015.2	ENSG00000238015	2.99565	-0.034518	0.0264774	1.37975	0.167663	0.999937		ribosomal protein L23 (RPL23) pseudogene
ENSG00000238018.2	ENSG00000238018	0.787518	0.00321436	0.0130937	-0.244967	0.806482	0.999937	SPTBN1-AS2	SPTBN1 antisense RNA 2
ENSG00000238020.1	ENSG00000238020	0.162634	0.00183895	0.00837637	-0.21954	0.82623	0.999937	HTR3E-AS1	HTR3E antisense RNA 1
ENSG00000238021.6	ENSG00000238021	3.81632	0.0140813	0.0286968	-0.494988	0.620609	0.999937	ODAD2P1	outer dynein arm docking complex subunit 2 pseudogene 1
ENSG00000238025.1	ENSG00000238025	0.178234	-0.00210971	0.00837637	0.251865	0.801145	0.999937	ZDHHC4P1	zinc finger DHHC-type containing 4 pseudogene 1
ENSG00000238029.1	ENSG00000238029	0.150354	-0.00210971	0.00837637	0.251865	0.801145	0.999937	RALBP1P2	RALBP1 pseudogene 2
ENSG00000238031.1	ENSG00000238031	0.178234	-0.00210971	0.00837637	0.251865	0.801145	0.999937		novel transcript
ENSG00000238035.8	ENSG00000238035	17.3686	0.00322848	0.0537976	-0.0600017	0.952154	0.999937		novel transcript
ENSG00000238038.1	ENSG00000238038	0.672612	0.00468733	0.0109617	-0.456613	0.647949	0.999937	ATP6V0E1P3	ATPase H+ transporting V0 subunit e1 pseudogene 3
ENSG00000238039.1	ENSG00000238039	18.8985	0.0239423	0.0467938	-0.513454	0.607634	0.999937		novel transcript
ENSG00000238041.3	ENSG00000238041	0.348436	-0.000135376	0.00837637	0.0161617	0.987105	0.999937	TMEM230P2	TMEM230 pseudogene 2
ENSG00000238042.5	ENSG00000238042	0.158528	0.00183895	0.00837637	-0.21954	0.82623	0.999937	LINC02257	long intergenic non-protein coding RNA 2257
ENSG00000238045.9	ENSG00000238045	53.8248	-0.062726	0.0695139	0.903665	0.366173	0.999937	MVP-DT	MVP divergent transcript
ENSG00000238055.1	ENSG00000238055	3.21449	-0.0321957	0.0273702	1.22885	0.219127	0.999937	RPL36AP24	ribosomal protein L36a pseudogene 24
ENSG00000238057.10	ENSG00000238057	4.69209	-0.0274964	0.0287684	0.982743	0.325734	0.999937	ZEB2-AS1	ZEB2 antisense RNA 1
ENSG00000238058.2	ENSG00000238058	36.2109	0.016933	0.0734339	-0.230573	0.817647	0.999937	CAMSAP1-DT	CAMSAP1 divergent transcript
ENSG00000238061.2	ENSG00000238061	18.0336	-0.0178802	0.0543378	0.329556	0.741735	0.999937		proteasome (prosome, macropain) 26S subunit, non-ATPase, 7 (Mov34 homolog) (PSMD7) pseudogene
ENSG00000238063.3	ENSG00000238063	0.331297	0.00381328	0.00837637	-0.45047	0.652372	0.999937	LINC01685	long intergenic non-protein coding RNA 1685
ENSG00000238072.1	ENSG00000238072	0.182788	-0.00210971	0.00837637	0.251865	0.801145	0.999937	CDC26P1	cell division cycle 26 pseudogene 1
ENSG00000238082.1	ENSG00000238082	5.89162	0.0287766	0.0327068	-0.897217	0.369603	0.999937	NUDCP2	nuclear distribution C pseudogene 2
ENSG00000238083.8	ENSG00000238083	137.773	0.0624196	0.0913959	-0.682974	0.494623	0.999937	LRRC37A2	leucine rich repeat containing 37 member A2
ENSG00000238084.4	ENSG00000238084	0.328587	-0.00408404	0.00837637	0.46549	0.64158	0.999937		succinate dehydrogenase complex, subunit D, integral membrane protein (SDHD) pseudogene
ENSG00000238085.1	ENSG00000238085	0.165648	0.00183895	0.00837637	-0.21954	0.82623	0.999937		ribosomal protein, large, P1 (RPLP1) pseudogene
ENSG00000238086.5	ENSG00000238086	4.56032	-0.0124176	0.0315362	0.396079	0.692047	0.999937	PPP1R26P1	protein phosphatase 1 regulatory subunit 26 pseudogene 1
ENSG00000238090.1	ENSG00000238090	20.9936	0.0124852	0.0580084	-0.215536	0.82935	0.999937		RAB3A interacting protein (rabin3)-like 1 (RAB3IL1) pseudogene
ENSG00000238098.9	ENSG00000238098	9.57318	0.0227633	0.0404462	-0.567703	0.570236	0.999937	ABCA17P	ATP binding cassette subfamily A member 17, pseudogene
ENSG00000238103.4	ENSG00000238103	1.11248	-0.00753013	0.0145564	0.535705	0.592162	0.999937	RPL9P7	ribosomal protein L9 pseudogene 7
ENSG00000238105.7	ENSG00000238105	780.729	0.0149799	0.0900131	-0.166417	0.867829	0.999937	GOLGA2P5	GOLGA2 pseudogene 5
ENSG00000238107.1	ENSG00000238107	0.478636	0.00254403	0.00965254	-0.241296	0.809325	0.999937	LINC02806	long intergenic non-protein coding RNA 2806
ENSG00000238109.1	ENSG00000238109	13.429	0.00327638	0.0458937	-0.0714117	0.94307	0.999937	RNF14P3	RNF14 pseudogene 3
ENSG00000238110.1	ENSG00000238110	0.158528	0.00183895	0.00837637	-0.21954	0.82623	0.999937		novel pseudogene
ENSG00000238113.7	ENSG00000238113	2.415	-0.00955595	0.0235379	0.406927	0.684062	0.999937	LINC01410	long intergenic non-protein coding RNA 1410
ENSG00000238116.2	ENSG00000238116	0.652764	-0.000133958	0.0121775	0.010968	0.991249	0.999937	RAD21P1	RAD21 pseudogene 1
ENSG00000238121.6	ENSG00000238121	411.789	-0.0730959	0.0797173	0.918124	0.358554	0.999937	LINC00426	long intergenic non-protein coding RNA 426
ENSG00000238123.1	ENSG00000238123	4.96271	-0.0127228	0.0308887	0.41336	0.679343	0.999937	MID1IP1-AS1	MID1IP1 antisense RNA 1
ENSG00000238132.2	ENSG00000238132	5.39012	-0.00289278	0.0328386	0.0883494	0.929599	0.999937	GOLM2P1	GOLM2 pseudogene 1
ENSG00000238133.6	ENSG00000238133	0.316002	-0.000135376	0.00837637	0.0161617	0.987105	0.999937	MAP3K20-AS1	MAP3K20 antisense RNA 1
ENSG00000238137.2	ENSG00000238137	2.84707	-0.0114894	0.0258959	0.447123	0.654786	0.999937	ARPC3P2	actin related protein 2/3 complex subunit 3 pseudogene 2
ENSG00000238141.2	ENSG00000238141	5.20708	-0.00452503	0.0273316	0.165314	0.868697	0.999937	BRWD1-AS1	BRWD1 antisense RNA 1
ENSG00000238142.2	ENSG00000238142	20.6283	0.0277191	0.0589984	-0.470189	0.63822	0.999937		novel transcript
ENSG00000238150.1	ENSG00000238150	0.519549	-0.00304701	0.00988673	0.30329	0.761669	0.999937		ribosomal protein, large, P1 (RPLP1) pseudogene
ENSG00000238160.1	ENSG00000238160	10.5685	-0.0144257	0.0379429	0.380259	0.703753	0.999937	LINC02863	long intergenic non-protein coding RNA 2863
ENSG00000238164.6	ENSG00000238164	144.345	-0.039841	0.0754616	0.527836	0.597613	0.999937	TNFRSF14-AS1	TNFRSF14 antisense RNA 1
ENSG00000238165.1	ENSG00000238165	0.162634	0.00183895	0.00837637	-0.21954	0.82623	0.999937		chromosome 20 open reading frame 30 (C20orf30) pseudogene
ENSG00000238166.2	ENSG00000238166	0.158528	0.00183895	0.00837637	-0.21954	0.82623	0.999937		TBC1 domain family, member 2B (TBC1D2B) pseudogene
ENSG00000238168.5	ENSG00000238168	0.300707	-0.00408404	0.00837637	0.437346	0.661861	0.999937	IFITM3P5	IFITM3 pseudogene 5
ENSG00000238171.1	ENSG00000238171	0.811777	-0.00291888	0.0131729	0.222671	0.823792	0.999937		novel transcript
ENSG00000238172.2	ENSG00000238172	2.29663	-0.00699491	0.0231163	0.303215	0.761726	0.999937	RPS2P35	ribosomal protein S2 pseudogene 35
ENSG00000238180.1	ENSG00000238180	2.98895	-0.00729288	0.0259122	0.282258	0.777745	0.999937	RPL21P34	ribosomal protein L21 pseudogene 34
ENSG00000238184.1	ENSG00000238184	6.07009	-0.00888103	0.033412	0.266809	0.789616	0.999937	CD81-AS1	CD81 antisense RNA 1
ENSG00000238193.1	ENSG00000238193	0.316002	-0.000135376	0.00837637	0.0161617	0.987105	0.999937	HADHBP1	HADHB pseudogene 1
ENSG00000238197.6	ENSG00000238197	221.351	0.135815	0.0907842	-1.49757	0.134245	0.999937	PAXBP1-AS1	PAXBP1 antisense RNA 1
ENSG00000238198.2	ENSG00000238198	3.68144	0.00955997	0.0273533	-0.352278	0.72463	0.999937	LRIG2-DT	LRIG2 divergent transcript
ENSG00000238199.1	ENSG00000238199	0.345422	-0.000135376	0.00837637	0.0161617	0.987105	0.999937	UBE2V2P3	ubiquitin conjugating enzyme E2 V2 pseudogene 3
ENSG00000238205.4	ENSG00000238205	0.162634	0.00183895	0.00837637	-0.21954	0.82623	0.999937	MPC1L	mitochondrial pyruvate carrier 1 like
ENSG00000238207.2	ENSG00000238207	26.1044	0.00826554	0.0566295	-0.145688	0.884168	0.999937		novel transcript
ENSG00000238213.1	ENSG00000238213	0.345422	-0.000135376	0.00837637	0.0161617	0.987105	0.999937	TARDBPP2	TARDBP pseudogene 2
ENSG00000238220.1	ENSG00000238220	2.87389	0.00535519	0.0234408	-0.227522	0.820018	0.999937		ribosomal protein S24 (RPS24) pseudogene
ENSG00000238221.1	ENSG00000238221	0.811292	0.00274573	0.0131647	-0.209368	0.834161	0.999937		novel transcript
ENSG00000238222.3	ENSG00000238222	1.25979	-0.00373271	0.0132943	0.283322	0.77693	0.999937	MKRN4P	makorin ring finger protein 4, pseudogene
ENSG00000238223.1	ENSG00000238223	0.158528	0.00183895	0.00837637	-0.21954	0.82623	0.999937		zinc finger protein 33a (ZNF33A) pseudogene
ENSG00000238224.1	ENSG00000238224	0.165648	0.00183895	0.00837637	-0.21954	0.82623	0.999937		novel transcript
ENSG00000238225.1	ENSG00000238225	0.162634	0.00183895	0.00837637	-0.21954	0.82623	0.999937	CRIP1P2	cysteine rich protein 1 pseudogene 2
ENSG00000238227.8	ENSG00000238227	325.678	0.032199	0.091405	-0.352227	0.724668	0.999937	TMEM250	transmembrane protein 250
ENSG00000238228.1	ENSG00000238228	63.4184	-0.06965	0.0698993	0.999027	0.317781	0.999937	OR7E7P	olfactory receptor family 7 subfamily E member 7 pseudogene
ENSG00000238231.2	ENSG00000238231	8.28511	0.0197915	0.0362053	-0.548278	0.583501	0.999937		interferon-induced transmembrane protein pseudogene
ENSG00000238241.2	ENSG00000238241	345.422	0.0137315	0.0467649	-0.294038	0.768729	0.999937	CCR12P	C-C motif chemokine receptor 12, pseudogene
ENSG00000238243.3	ENSG00000238243	4.63359	0.0238553	0.019784	-1.42709	0.153554	0.999937	OR2W3	olfactory receptor family 2 subfamily W member 3
ENSG00000238244.3	ENSG00000238244	0.162634	0.00183895	0.00837637	-0.21954	0.82623	0.999937	GABARAPL3	GABA type A receptor associated protein like 3 pseudogene
ENSG00000238245.2	ENSG00000238245	0.331297	0.00381328	0.00837637	-0.45047	0.652372	0.999937	MYO5BP2	myosin VB pseudogene 2
ENSG00000238247.2	ENSG00000238247	0.328587	-0.00408404	0.00837637	0.46549	0.64158	0.999937	RDXP3	RDX pseudogene 3
ENSG00000238249.2	ENSG00000238249	0.977731	-0.011803	0.0144221	0.91165	0.361953	0.999937	HMGN2P17	high mobility group nucleosomal binding domain 2 pseudogene 17
ENSG00000238251.2	ENSG00000238251	2.82179	-0.0048166	0.0256401	0.188043	0.850843	0.999937	NSA2P7	NSA2 pseudogene 7
ENSG00000238259.1	ENSG00000238259	16.567	-0.0220058	0.0533306	0.41289	0.679688	0.999937	PHF5GP	PHD finger protein 5G pseudogene
ENSG00000238260.1	ENSG00000238260	1.80284	0.0244593	0.0189368	-1.56936	0.116565	0.999937		novel transcript
ENSG00000238263.1	ENSG00000238263	0.162634	0.00183895	0.00837637	-0.21954	0.82623	0.999937	RPL21P88	ribosomal protein L21 pseudogene 88
ENSG00000238266.2	ENSG00000238266	0.316002	-0.000135376	0.00837637	0.0161617	0.987105	0.999937	LINC00707	long intergenic non-protein coding RNA 707
ENSG00000238267.1	ENSG00000238267	1.1002	-0.0102306	0.0130705	0.900833	0.367677	0.999937		centromere protein P (CENPP) pseudogene
ENSG00000238269.9	ENSG00000238269	0.689304	-0.000525711	0.0123309	0.0429506	0.965741	0.999937	PAGE2B	PAGE family member 2B
ENSG00000238273.3	ENSG00000238273	5.80184	-0.0295354	0.0348955	0.856848	0.391529	0.999937		novel transcript, antisense to FHL2
ENSG00000238278.3	ENSG00000238278	0.182788	-0.00210971	0.00837637	0.251865	0.801145	0.999937	ALG1L6P	ALG1 like 6, pseudogene
ENSG00000238279.1	ENSG00000238279	0.162634	0.00183895	0.00837637	-0.21954	0.82623	0.999937		novel transcript
ENSG00000238280.2	ENSG00000238280	0.804171	0.00202918	0.0114826	-0.177425	0.859175	0.999937		novel transcript
ENSG00000238286.1	ENSG00000238286	13.8786	-0.0284884	0.0451387	0.63441	0.525813	0.999937	SLC35E1P1	solute carrier family 35 member E1 pseudogene 1
ENSG00000238287.1	ENSG00000238287	7.1841	-0.000326507	0.0364617	0.00896807	0.992845	0.999937	EXO5-DT	EXO5 divergent transcript
ENSG00000238290.1	ENSG00000238290	0.654303	-0.0002373	0.0121844	0.019429	0.984499	0.999937	ERRFI1-DT	ERRFI1 divergent transcript
ENSG00000238295.1	ENSG00000238295	1.81886	0.0139048	0.0192405	-0.75383	0.450952	0.999937
ENSG00000238302.1	ENSG00000238302	0.178234	-0.00210971	0.00837637	0.251865	0.801145	0.999937	RNU7-120P	RNA, U7 small nuclear 120 pseudogene
ENSG00000238311.1	ENSG00000238311	43.1958	-0.069029	0.0720154	0.960698	0.336704	0.999937	SNORD13E	small nucleolar RNA, C/D box 13E
ENSG00000238317.2	ENSG00000238317	31.9513	-0.0369	0.0671241	0.550771	0.581791	0.999937	SNORD11	small nucleolar RNA, C/D box 11
ENSG00000238324.1	ENSG00000238324	3.71338	-0.0238081	0.0267708	0.917479	0.358892	0.999937	RN7SKP198	RN7SK pseudogene 198
ENSG00000238344.1	ENSG00000238344	0.689304	-0.000525711	0.0123309	0.0429506	0.965741	0.999937	SNORD126	small nucleolar RNA, C/D box 126
ENSG00000238363.1	ENSG00000238363	13.2867	-0.0256116	0.0484916	0.530243	0.595944	0.999937	SNORA13	small nucleolar RNA, H/ACA box 13
ENSG00000238364.1	ENSG00000238364	0.178234	-0.00210971	0.00837637	0.251865	0.801145	0.999937	RNU7-140P	RNA, U7 small nuclear 140 pseudogene
ENSG00000238365.3	ENSG00000238365	3.94938	0.0173556	0.0297515	-0.589041	0.555834	0.999937	RNU7-57P	RNA, U7 small nuclear 57 pseudogene
ENSG00000238370.1	ENSG00000238370	0.487115	-0.0027768	0.00972834	0.265346	0.790743	0.999937	RNU7-103P	RNA, U7 small nuclear 103 pseudogene
ENSG00000238372.1	ENSG00000238372	8.78323	-0.0482107	0.0399966	1.22784	0.219507	0.999937
ENSG00000238380.1	ENSG00000238380	0.165648	0.00183895	0.00837637	-0.21954	0.82623	0.999937	RNU7-165P	RNA, U7 small nuclear 165 pseudogene
ENSG00000238386.1	ENSG00000238386	1.45287	-0.00319671	0.0179147	0.178028	0.858701	0.999937	RNU7-48P	RNA, U7 small nuclear 48 pseudogene
ENSG00000238390.1	ENSG00000238390	46.6888	-0.0318965	0.0755882	0.422195	0.672882	0.999937
ENSG00000238406.1	ENSG00000238406	1.15897	0.0142231	0.0155415	-1.05051	0.293484	0.999937	RNU7-171P	RNA, U7 small nuclear 171 pseudogene
ENSG00000238423.1	ENSG00000238423	3.48438	0.00865582	0.028874	-0.300899	0.763492	0.999937	SNORD42B	small nucleolar RNA, C/D box 42B
ENSG00000238426.1	ENSG00000238426	0.165648	0.00183895	0.00837637	-0.21954	0.82623	0.999937	Y_RNA	Y RNA
ENSG00000238427.1	ENSG00000238427	1.88724	-0.00375152	0.0169958	0.220464	0.825509	0.999937	RNU7-136P	RNA, U7 small nuclear 136 pseudogene
ENSG00000238440.1	ENSG00000238440	0.158528	0.00183895	0.00837637	-0.21954	0.82623	0.999937
ENSG00000238441.1	ENSG00000238441	1.49303	0.00230443	0.0179449	-0.128723	0.897577	0.999937	RNU7-130P	RNA, U7 small nuclear 130 pseudogene
ENSG00000238446.1	ENSG00000238446	9.65526	-0.0088853	0.042919	0.207256	0.83581	0.999937	RNU7-38P	RNA, U7 small nuclear 38 pseudogene
ENSG00000238457.1	ENSG00000238457	0.178234	-0.00210971	0.00837637	0.251865	0.801145	0.999937	RNU7-169P	RNA, U7 small nuclear 169 pseudogene
ENSG00000238485.1	ENSG00000238485	4.82916	0.0196481	0.0322834	-0.615481	0.538237	0.999937
ENSG00000238498.1	ENSG00000238498	0.178234	-0.00210971	0.00837637	0.251865	0.801145	0.999937	SNORD13P1	small nucleolar RNA, C/D box 13 pseudogene 1
ENSG00000238517.1	ENSG00000238517	0.819504	0.00284884	0.0131946	-0.217143	0.828097	0.999937	MIR1270	microRNA 1270
ENSG00000238523.1	ENSG00000238523	1.18097	-0.00466735	0.0178672	0.263058	0.792506	0.999937	RNU7-107P	RNA, U7 small nuclear 107 pseudogene
ENSG00000238531.1	ENSG00000238531	9.35765	-0.0266846	0.0420277	0.638295	0.523281	0.999937	SNORD105B	small nucleolar RNA, C/D box 105B
ENSG00000238554.1	ENSG00000238554	0.158528	0.00183895	0.00837637	-0.21954	0.82623	0.999937	RNU1-88P	RNA, U1 small nuclear 88, pseudogene
ENSG00000238558.1	ENSG00000238558	0.165648	0.00183895	0.00837637	-0.21954	0.82623	0.999937	RNU7-21P	RNA, U7 small nuclear 21 pseudogene
ENSG00000238578.1	ENSG00000238578	29.3397	0.00846792	0.0686926	-0.123304	0.901866	0.999937	SNORD4A	small nucleolar RNA, C/D box 4A
ENSG00000238585.1	ENSG00000238585	1.63234	0.00660005	0.0203869	-0.324926	0.745237	0.999937	Y_RNA	Y RNA
ENSG00000238619.1	ENSG00000238619	0.182788	-0.00210971	0.00837637	0.251865	0.801145	0.999937	RNU6-775P	RNA, U6 small nuclear 775, pseudogene
ENSG00000238645.1	ENSG00000238645	0.487115	-0.0027768	0.00972834	0.265346	0.790743	0.999937
ENSG00000238658.1	ENSG00000238658	9.05729	-0.0285435	0.0386025	0.745044	0.456245	0.999937	RNU6-625P	RNA, U6 small nuclear 625, pseudogene
ENSG00000238709.1	ENSG00000238709	2.97321	-0.0101639	0.0226564	0.453567	0.65014	0.999937	RNU7-56P	RNA, U7 small nuclear 56 pseudogene
ENSG00000238713.1	ENSG00000238713	6.82743	-0.0174834	0.0324659	0.541385	0.588242	0.999937	Y_RNA	Y RNA
ENSG00000238719.1	ENSG00000238719	8.29211	0.00311387	0.0405303	-0.0768583	0.938736	0.999937	RNU7-96P	RNA, U7 small nuclear 96 pseudogene
ENSG00000238723.1	ENSG00000238723	3.69098	0.00799528	0.0254782	-0.313243	0.754096	0.999937	Y_RNA	Y RNA
ENSG00000238724.1	ENSG00000238724	0.162634	0.00183895	0.00837637	-0.21954	0.82623	0.999937
ENSG00000238728.1	ENSG00000238728	1.54305	-0.00365361	0.0161514	0.228281	0.819428	0.999937	MIR1972-1	microRNA 1972-1
ENSG00000238731.1	ENSG00000238731	0.345422	-0.000135376	0.00837637	0.0161617	0.987105	0.999937	RNU7-90P	RNA, U7 small nuclear 90 pseudogene
ENSG00000238735.1	ENSG00000238735	3.85485	-0.0166621	0.0285219	0.590909	0.554581	0.999937	RNU7-113P	RNA, U7 small nuclear 113 pseudogene
ENSG00000238741.1	ENSG00000238741	99.5094	0.00586836	0.0879654	-0.0667237	0.946802	0.999937	SCARNA7	small Cajal body-specific RNA 7
ENSG00000238754.1	ENSG00000238754	3.45563	0.0145732	0.0279691	-0.525623	0.59915	0.999937	SCARNA18B	small Cajal body-specific RNA 18B
ENSG00000238755.3	ENSG00000238755	0.665044	0.00605856	0.0123677	-0.513351	0.607706	0.999937	LINC02006	long intergenic non-protein coding RNA 2006
ENSG00000238777.1	ENSG00000238777	0.150354	-0.00210971	0.00837637	0.251865	0.801145	0.999937	RNU7-141P	RNA, U7 small nuclear 141 pseudogene
ENSG00000238793.1	ENSG00000238793	2.18278	0.00193422	0.0230205	-0.0843335	0.932791	0.999937	SNORD124	small nucleolar RNA, C/D box 124
ENSG00000238812.1	ENSG00000238812	0.158528	0.00183895	0.00837637	-0.21954	0.82623	0.999937	RNU7-127P	RNA, U7 small nuclear 127 pseudogene
ENSG00000238825.1	ENSG00000238825	7.43925	-0.0117052	0.0391306	0.299275	0.76473	0.999937	RNVU1-2	RNA, variant U1 small nuclear 2
ENSG00000238829.1	ENSG00000238829	8.01005	-0.0100733	0.0401468	0.250498	0.802202	0.999937	RNU7-45P	RNA, U7 small nuclear 45 pseudogene
ENSG00000238832.1	ENSG00000238832	6.78616	0.0102613	0.0358248	-0.285612	0.775175	0.999937
ENSG00000238835.1	ENSG00000238835	9.35015	0.0249092	0.0441164	-0.565719	0.571585	0.999937	SCARNA18	small Cajal body-specific RNA 18
ENSG00000238840.1	ENSG00000238840	0.345422	-0.000135376	0.00837637	0.0161617	0.987105	0.999937	U8	U8 small nucleolar RNA
ENSG00000238854.1	ENSG00000238854	1.27132	-0.0159423	0.0157419	1.16867	0.242537	0.999937
ENSG00000238875.1	ENSG00000238875	0.178234	-0.00210971	0.00837637	0.251865	0.801145	0.999937	RN7SKP210	RN7SK pseudogene 210
ENSG00000238880.1	ENSG00000238880	1.77828	0.0154596	0.0200555	-0.797963	0.424892	0.999937	RNU7-59P	RNA, U7 small nuclear 59 pseudogene
ENSG00000238886.1	ENSG00000238886	0.673704	0.00469905	0.0109669	-0.457693	0.647173	0.999937	SNORD121A	small nucleolar RNA, C/D box 121A
ENSG00000238923.1	ENSG00000238923	0.328282	0.00381328	0.00837637	-0.447508	0.654508	0.999937	RNU7-1	RNA, U7 small nuclear 1
ENSG00000238959.1	ENSG00000238959	21.6442	-0.0618413	0.0579785	1.07144	0.283972	0.999937	RNU7-19P	RNA, U7 small nuclear 19 pseudogene
ENSG00000238961.1	ENSG00000238961	6.4686	-0.0154731	0.0345951	0.448936	0.653478	0.999937	SNORA47	small nucleolar RNA, H/ACA box 47
ENSG00000238964.1	ENSG00000238964	1.14187	-0.00240239	0.0130578	0.184654	0.8535	0.999937	RNU7-125P	RNA, U7 small nuclear 125 pseudogene
ENSG00000238966.1	ENSG00000238966	26.5307	-0.0190728	0.0654193	0.291614	0.770582	0.999937
ENSG00000238987.1	ENSG00000238987	0.666584	0.00462385	0.0109327	-0.450748	0.652171	0.999937	RNU7-133P	RNA, U7 small nuclear 133 pseudogene
ENSG00000239002.3	ENSG00000239002	5.57988	0.00438213	0.0347537	-0.125929	0.899788	0.999937	SCARNA10	small Cajal body-specific RNA 10
ENSG00000239005.1	ENSG00000239005	12.5201	0.00855909	0.0477388	-0.179635	0.857439	0.999937
ENSG00000239039.1	ENSG00000239039	32.2577	0.0287245	0.0700093	-0.41045	0.681476	0.999937	SNORD13	small nucleolar RNA, C/D box 13
ENSG00000239040.1	ENSG00000239040	23.4004	-0.0013665	0.0602934	0.0226458	0.981933	0.999937	Y_RNA	Y RNA
ENSG00000239043.1	ENSG00000239043	3.81722	0.0147817	0.02962	-0.503323	0.614737	0.999937	SNORD127	small nucleolar RNA, C/D box 127
ENSG00000239057.2	ENSG00000239057	0.495775	-0.00274528	0.00977758	0.271346	0.786125	0.999937	MIR500B	microRNA 500b
ENSG00000239069.1	ENSG00000239069	0.182788	-0.00210971	0.00837637	0.251865	0.801145	0.999937	Y_RNA	Y RNA
ENSG00000239082.1	ENSG00000239082	8.07263	0.00595638	0.0406136	-0.146589	0.883457	0.999937	RNU7-170P	RNA, U7 small nuclear 170 pseudogene
ENSG00000239112.1	ENSG00000239112	0.178234	-0.00210971	0.00837637	0.251865	0.801145	0.999937	SNORD123	small nucleolar RNA, C/D box 123
ENSG00000239122.1	ENSG00000239122	1.68082	-0.00126359	0.0199761	0.0634354	0.94942	0.999937	RNU2-11P	RNA, U2 small nuclear 11, pseudogene
ENSG00000239128.1	ENSG00000239128	1.61945	-0.0058056	0.0184281	0.316432	0.751675	0.999937	SNORD13P3	small nucleolar RNA, C/D box 13 pseudogene 3
ENSG00000239142.1	ENSG00000239142	0.341316	-0.000135376	0.00837637	0.0161617	0.987105	0.999937	U8	U8 small nucleolar RNA
ENSG00000239149.1	ENSG00000239149	4.27107	0.0107524	0.0299108	-0.360406	0.718543	0.999937	SNORA59A	small nucleolar RNA, H/ACA box 59A
ENSG00000239151.1	ENSG00000239151	3.4273	0.0146537	0.0274868	-0.536996	0.591271	0.999937	RNU7-195P	RNA, U7 small nuclear 195 pseudogene
ENSG00000239175.1	ENSG00000239175	10.4498	-0.0378436	0.0464922	0.818101	0.413299	0.999937	RNU6-1218P	RNA, U6 small nuclear 1218, pseudogene
ENSG00000239182.1	ENSG00000239182	0.182788	-0.00210971	0.00837637	0.251865	0.801145	0.999937
ENSG00000239183.1	ENSG00000239183	1.3433	0.00998715	0.0159673	-0.662403	0.507713	0.999937	SNORA84	small nucleolar RNA, H/ACA box 84
ENSG00000239198.1	ENSG00000239198	0.165648	0.00183895	0.00837637	-0.21954	0.82623	0.999937	RPL5P22	ribosomal protein L5 pseudogene 22
ENSG00000239201.1	ENSG00000239201	1.14036	-0.00996057	0.0164783	0.62458	0.532247	0.999937	RPL21P106	ribosomal protein L21 pseudogene 106
ENSG00000239203.1	ENSG00000239203	8.13602	-0.0302027	0.0410986	0.739512	0.459596	0.999937		novel transcript
ENSG00000239213.6	ENSG00000239213	92.3784	-0.0613582	0.0849204	0.722513	0.469979	0.999937	NCK1-DT	NCK1 divergent transcript
ENSG00000239218.2	ENSG00000239218	42.6006	-0.165774	0.0706332	2.37726	0.0174417	0.999937	RPS20P22	ribosomal protein S20 pseudogene 22
ENSG00000239219.2	ENSG00000239219	13.8189	0.0309484	0.0486238	-0.638556	0.523112	0.999937		novel transcript, antisense to SEC62
ENSG00000239224.3	ENSG00000239224	0.811777	-0.00291888	0.0131729	0.222671	0.823792	0.999937	RN7SL546P	RNA, 7SL, cytoplasmic 546, pseudogene
ENSG00000239246.3	ENSG00000239246	1.50515	0.0027005	0.0197207	-0.137507	0.89063	0.999937		ribosomal protein S10 (RPS10) pseudogene
ENSG00000239247.3	ENSG00000239247	9.0102	-0.0496991	0.041699	1.21227	0.225409	0.999937	RN7SL589P	RNA, 7SL, cytoplasmic 589, pseudogene
ENSG00000239249.3	ENSG00000239249	1.5377	0.0047387	0.0137568	-0.354813	0.722729	0.999937	RN7SL757P	RNA, 7SL, cytoplasmic 757, pseudogene
ENSG00000239254.1	ENSG00000239254	0.158528	0.00183895	0.00837637	-0.21954	0.82623	0.999937		Male-specific lethal-3 homolog 1 (Msl3l1) pseudogene
ENSG00000239255.1	ENSG00000239255	0.165648	0.00183895	0.00837637	-0.21954	0.82623	0.999937		pseudogene similar to part of guanine nucleotide binding protein (G protein), beta polypeptide 1GNB1
ENSG00000239256.1	ENSG00000239256	1.35906	-0.0175814	0.0164373	1.25056	0.211093	0.999937	RPL35AP35	ribosomal protein L35a pseudogene 35
ENSG00000239264.9	ENSG00000239264	19.9299	-0.0218649	0.0547818	0.399051	0.689856	0.999937	TXNDC5	thioredoxin domain containing 5
ENSG00000239265.5	ENSG00000239265	0.158528	0.00183895	0.00837637	-0.21954	0.82623	0.999937	CLRN1-AS1	CLRN1 antisense RNA 1
ENSG00000239269.1	ENSG00000239269	0.844817	0.00228603	0.0132641	-0.17429	0.861637	0.999937	RPSAP4	ribosomal protein SA pseudogene 4
ENSG00000239272.1	ENSG00000239272	28.817	0.0111731	0.0645798	-0.173208	0.862488	0.999937	RPL21P10	ribosomal protein L21 pseudogene 10
ENSG00000239280.1	ENSG00000239280	39.8752	-0.0325773	0.0727364	0.44763	0.65442	0.999937		pseudogene similar to part of dihydrolipoamide branched chain transacylase E2 DBT
ENSG00000239282.8	ENSG00000239282	43.6495	0.0381891	0.074714	-0.51132	0.609127	0.999937	CASTOR1	cytosolic arginine sensor for mTORC1 subunit 1
ENSG00000239291.1	ENSG00000239291	35.7277	-0.0424097	0.0711201	0.596833	0.550619	0.999937		ribosomal protein S2 (RPS2) pseudogene
ENSG00000239293.1	ENSG00000239293	0.361021	-0.00408404	0.00837637	0.496322	0.619667	0.999937	OR9P1P	olfactory receptor family 9 subfamily P member 1 pseudogene
ENSG00000239300.6	ENSG00000239300	20.479	-0.0388338	0.0493901	0.790415	0.429286	0.999937		novel transcript
ENSG00000239305.7	ENSG00000239305	1410.13	0.0417063	0.0781881	-0.53343	0.593736	0.999937	RNF103	ring finger protein 103
ENSG00000239306.5	ENSG00000239306	1829.89	-0.0816611	0.0774584	1.05428	0.291754	0.999937	RBM14	RNA binding motif protein 14
ENSG00000239316.3	ENSG00000239316	1.6467	-0.0100162	0.0168372	0.617667	0.536795	0.999937	RN7SL11P	RNA, 7SL, cytoplasmic 11, pseudogene
ENSG00000239317.1	ENSG00000239317	0.672469	-0.00519708	0.0109697	0.494402	0.621022	0.999937	RPL35AP17	ribosomal protein L35a pseudogene 17
ENSG00000239322.1	ENSG00000239322	0.478636	0.00254403	0.00965254	-0.241296	0.809325	0.999937	ATP6V1B1-AS1	ATP6V1B1 antisense RNA 1
ENSG00000239332.6	ENSG00000239332	3.7857	-0.022571	0.0286004	0.8024	0.422322	0.999937	LINC01119	long intergenic non-protein coding RNA 1119
ENSG00000239333.3	ENSG00000239333	0.165648	0.00183895	0.00837637	-0.21954	0.82623	0.999937	RN7SL658P	RNA, 7SL, cytoplasmic 658, pseudogene
ENSG00000239335.4	ENSG00000239335	5.65549	-0.0200983	0.0339823	0.595413	0.551567	0.999937	LLPH-DT	LLPH divergent transcript
ENSG00000239344.1	ENSG00000239344	0.316002	-0.000135376	0.00837637	0.0161617	0.987105	0.999937		ribosomal protein S6 (RPS6) pseudogene
ENSG00000239345.2	ENSG00000239345	0.162634	0.00183895	0.00837637	-0.21954	0.82623	0.999937	HNRNPA1P26	heterogeneous nuclear ribonucleoprotein A1 pseudogene 26
ENSG00000239351.1	ENSG00000239351	5.37173	-0.002415	0.0320965	0.0754142	0.939885	0.999937	NPM1P29	nucleophosmin 1 pseudogene 29
ENSG00000239382.10	ENSG00000239382	59.2168	-0.0145301	0.0772704	0.187945	0.85092	0.999937	ALKBH6	alkB homolog 6
ENSG00000239388.9	ENSG00000239388	0.162634	0.00183895	0.00837637	-0.21954	0.82623	0.999937	ASB14	ankyrin repeat and SOCS box containing 14
ENSG00000239392.2	ENSG00000239392	0.333141	-0.00408404	0.00837637	0.469837	0.638472	0.999937		IMP (inosine monophosphate) dehydrogenase 1 (IMPDH1) pseudogene
ENSG00000239396.3	ENSG00000239396	1.81162	0.00748924	0.0190695	-0.398144	0.690524	0.999937	RN7SL414P	RNA, 7SL, cytoplasmic 414, pseudogene
ENSG00000239398.3	ENSG00000239398	0.499396	0.0023251	0.0098026	-0.237211	0.812493	0.999937	RN7SL342P	RNA, 7SL, cytoplasmic 342, pseudogene
ENSG00000239407.5	ENSG00000239407	42.1461	-0.0332755	0.0754999	0.44063	0.659481	0.999937		novel transcript
ENSG00000239415.1	ENSG00000239415	37.4327	-0.00317365	0.0712661	0.0444738	0.964527	0.999937		novel transcript, antisense to MCM3APAS
ENSG00000239419.3	ENSG00000239419	20.0731	0.0154972	0.0589628	-0.262665	0.792809	0.999937	RN7SL535P	RNA, 7SL, cytoplasmic 535, pseudogene
ENSG00000239435.2	ENSG00000239435	0.162634	0.00183895	0.00837637	-0.21954	0.82623	0.999937	KCNMB3P1	KCNMB3 pseudogene 1
ENSG00000239437.3	ENSG00000239437	1.51883	-0.00398909	0.0180037	0.22292	0.823597	0.999937	RN7SL752P	RNA, 7SL, cytoplasmic 752, pseudogene
ENSG00000239445.6	ENSG00000239445	0.534701	-0.00600521	0.00841769	0.644547	0.51922	0.999937	ST3GAL6-AS1	ST3GAL6 antisense RNA 1
ENSG00000239453.1	ENSG00000239453	0.328282	0.00381328	0.00837637	-0.447508	0.654508	0.999937	SIDT1-AS1	SIDT1 antisense RNA 1
ENSG00000239455.1	ENSG00000239455	0.652764	-0.000133958	0.0121775	0.010968	0.991249	0.999937		protein tyrosine phosphatase, non-receptor type 11 (PTPN11) pseudogene
ENSG00000239462.1	ENSG00000239462	0.165648	0.00183895	0.00837637	-0.21954	0.82623	0.999937		novel transcript
ENSG00000239467.6	ENSG00000239467	0.857244	-0.00759792	0.0119442	0.687875	0.491532	0.999937	NA	NA
ENSG00000239468.3	ENSG00000239468	0.678563	-0.00532667	0.0109941	0.50229	0.615463	0.999937	RN7SL569P	RNA, 7SL, cytoplasmic 569, pseudogene
ENSG00000239470.3	ENSG00000239470	0.669598	0.0059983	0.0123986	-0.514309	0.607036	0.999937		ribosomal protein L21 (RPL21) pseudogene
ENSG00000239473.1	ENSG00000239473	0.182788	-0.00210971	0.00837637	0.251865	0.801145	0.999937	RPL7P38	ribosomal protein L7 pseudogene 38
ENSG00000239474.7	ENSG00000239474	2.13523	0.00277503	0.0223824	-0.123891	0.901402	0.999937	KLHL41	kelch like family member 41
ENSG00000239480.1	ENSG00000239480	1.77814	0.0027666	0.0194183	-0.142024	0.887061	0.999937		novel transcript
ENSG00000239482.6	ENSG00000239482	0.165648	0.00183895	0.00837637	-0.21954	0.82623	0.999937		novel transcript
ENSG00000239494.2	ENSG00000239494	4.23718	-0.00534902	0.0278566	0.191745	0.847942	0.999937	RN7SL333P	RNA, 7SL, cytoplasmic 333, pseudogene
ENSG00000239503.1	ENSG00000239503	0.182788	-0.00210971	0.00837637	0.251865	0.801145	0.999937	MARK2P8	microtubule affinity regulating kinase 2 pseudogene 8
ENSG00000239510.2	ENSG00000239510	2.7657	0.00293954	0.0240745	-0.121754	0.903094	0.999937	RPL9P5	ribosomal protein L9 pseudogene 5
ENSG00000239516.1	ENSG00000239516	0.165648	0.00183895	0.00837637	-0.21954	0.82623	0.999937	FLYWCH1P1	FLYWCH-type zinc finger 1 pseudogene 1
ENSG00000239521.9	ENSG00000239521	320.565	0.0439388	0.0908964	-0.483332	0.62886	0.999937	CASTOR3P	CASTOR family member 3, pseudogene
ENSG00000239523.6	ENSG00000239523	88.7424	0.00531407	0.0798727	-0.0665669	0.946927	0.999937	MYLK-AS1	MYLK antisense RNA 1
ENSG00000239524.2	ENSG00000239524	0.150354	-0.00210971	0.00837637	0.251865	0.801145	0.999937	RPL32P34	ribosomal protein L32 pseudogene 34
ENSG00000239527.1	ENSG00000239527	0.182788	-0.00210971	0.00837637	0.251865	0.801145	0.999937	RPS23P7	ribosomal protein S23 pseudogene 7
ENSG00000239528.1	ENSG00000239528	3.6481	-0.0059062	0.0236036	0.250902	0.80189	0.999937	RPS14P8	ribosomal protein S14 pseudogene 8
ENSG00000239532.1	ENSG00000239532	0.471516	0.00245634	0.00961571	-0.23282	0.815901	0.999937		ribosomal protein L21 (RPL21) pseudogene
ENSG00000239544.1	ENSG00000239544	1.51182	0.00242328	0.0179675	-0.135515	0.892204	0.999937		ribosomal protein S12 (RPS12) pseudogene
ENSG00000239552.2	ENSG00000239552	0.506516	0.00240716	0.00984113	-0.245706	0.80591	0.999937	HOXB-AS2	HOXB cluster antisense RNA 2
ENSG00000239556.4	ENSG00000239556	33.1085	0.0193147	0.0707302	-0.272907	0.784924	0.999937	UPK3BL3P	uroplakin 3B like 3, pseudogene
ENSG00000239557.1	ENSG00000239557	33.9293	-0.0353385	0.0651456	0.542155	0.587711	0.999937	PPP2R5CP	protein phosphatase 2 regulatory subunit B'gamma pseudogene
ENSG00000239559.2	ENSG00000239559	5.02601	-0.0186446	0.0242558	0.792046	0.428334	0.999937	RPL37P2	ribosomal protein L37 pseudogene 2
ENSG00000239569.3	ENSG00000239569	104.277	0.0259973	0.0899786	-0.288983	0.772595	0.999937	KMT2E-AS1	KMT2E antisense RNA 1
ENSG00000239570.1	ENSG00000239570	0.487115	-0.0027768	0.00972834	0.265346	0.790743	0.999937	SETP11	SET pseudogene 11
ENSG00000239572.3	ENSG00000239572	0.150354	-0.00210971	0.00837637	0.251865	0.801145	0.999937		novel transcript
ENSG00000239577.3	ENSG00000239577	3.02626	-0.0189583	0.021893	0.911271	0.362153	0.999937	RN7SL388P	RNA, 7SL, cytoplasmic 388, pseudogene
ENSG00000239580.3	ENSG00000239580	0.158528	0.00183895	0.00837637	-0.21954	0.82623	0.999937	RN7SL675P	RNA, 7SL, cytoplasmic 675, pseudogene
ENSG00000239590.1	ENSG00000239590	2.83915	-0.0160877	0.0146127	1.54908	0.121363	0.999937	OR1J4	olfactory receptor family 1 subfamily J member 4
ENSG00000239605.11	ENSG00000239605	46.1942	-0.0654339	0.0640475	1.02526	0.305242	0.999937	STPG4	sperm-tail PG-rich repeat containing 4
ENSG00000239607.3	ENSG00000239607	0.340868	-0.000135376	0.00837637	0.0161617	0.987105	0.999937	RN7SL573P	RNA, 7SL, cytoplasmic 573, pseudogene
ENSG00000239608.1	ENSG00000239608	7.50015	0.00369124	0.0373279	-0.0986405	0.921424	0.999937	RUVBL1-AS1	RUVBL1 antisense RNA 1
ENSG00000239626.1	ENSG00000239626	0.178234	-0.00210971	0.00837637	0.251865	0.801145	0.999937	RPSAP41	ribosomal protein SA pseudogene 41
ENSG00000239636.1	ENSG00000239636	29.5351	-0.0245547	0.0616108	0.398256	0.690441	0.999937	TFAP2E-AS1	TFAP2E antisense RNA 1
ENSG00000239640.3	ENSG00000239640	1.02182	-0.00941233	0.012685	0.832824	0.404944	0.999937	RN7SL62P	RNA, 7SL, cytoplasmic 62, pseudogene
ENSG00000239642.6	ENSG00000239642	1.8701	-0.00973623	0.0192037	0.517691	0.604674	0.999937	MEIKIN	meiotic kinetochore factor
ENSG00000239650.4	ENSG00000239650	1.12835	0.00748837	0.0145804	-0.532163	0.594613	0.999937	GUSBP4	GUSB pseudogene 4
ENSG00000239653.1	ENSG00000239653	614.082	-0.0885947	0.0918059	0.965085	0.334502	0.999937	PSMD6-AS2	PSMD6 antisense RNA 2
ENSG00000239665.8	ENSG00000239665	1086.97	-0.00737487	0.0826573	0.089222	0.928905	0.999937	NA	NA
ENSG00000239672.8	ENSG00000239672	46.3559	-0.0308329	0.077795	0.396515	0.691725	0.999937	NME1	NME/NM23 nucleoside diphosphate kinase 1
ENSG00000239674.2	ENSG00000239674	0.182788	-0.00210971	0.00837637	0.251865	0.801145	0.999937		novel transcript
ENSG00000239697.11	ENSG00000239697	159.725	0.0396714	0.0869396	-0.456507	0.648025	0.999937	TNFSF12	TNF superfamily member 12
ENSG00000239701.1	ENSG00000239701	2.27846	-0.00042306	0.022801	0.0184904	0.985248	0.999937		ribosomal protein L37 (RPL37) pseudogene
ENSG00000239702.3	ENSG00000239702	0.345422	-0.000135376	0.00837637	0.0161617	0.987105	0.999937	RN7SL507P	RNA, 7SL, cytoplasmic 507, pseudogene
ENSG00000239704.11	ENSG00000239704	45.6385	-0.122305	0.0748716	1.63929	0.101153	0.999937	CDRT4	CMT1A duplicated region transcript 4
ENSG00000239705.2	ENSG00000239705	7.96241	-0.0206903	0.0349404	0.595003	0.551841	0.999937	HSPA5-DT	HSPA5 divergent transcript
ENSG00000239713.9	ENSG00000239713	319.833	-0.114065	0.079671	1.43589	0.151033	0.999937	APOBEC3G	apolipoprotein B mRNA editing enzyme catalytic subunit 3G
ENSG00000239715.1	ENSG00000239715	0.150354	-0.00210971	0.00837637	0.251865	0.801145	0.999937		novel transcript
ENSG00000239719.1	ENSG00000239719	4.86024	0.000193544	0.0321134	-0.00604073	0.99518	0.999937		ribosomal protein L36a (RPL36A) pseudogene
ENSG00000239722.1	ENSG00000239722	4.05397	0.00246436	0.0290697	-0.084457	0.932693	0.999937	IMP3P2	IMP3 pseudogene 2
ENSG00000239726.3	ENSG00000239726	16.5272	0.001186	0.0530501	-0.0223481	0.98217	0.999937	RN7SL688P	RNA, 7SL, cytoplasmic 688, pseudogene
ENSG00000239731.3	ENSG00000239731	4.00921	-0.0105281	0.0257238	0.41258	0.679914	0.999937	RN7SL825P	RNA, 7SL, cytoplasmic 825, pseudogene
ENSG00000239732.4	ENSG00000239732	0.165648	0.00183895	0.00837637	-0.21954	0.82623	0.999937	TLR9	toll like receptor 9
ENSG00000239736.2	ENSG00000239736	47.4587	0.0604378	0.0412536	-1.52834	0.126428	0.999937	CEACAMP3	CEA cell adhesion molecule pseudogene 3
ENSG00000239742.3	ENSG00000239742	0.150354	-0.00210971	0.00837637	0.251865	0.801145	0.999937	RN7SL672P	RNA, 7SL, cytoplasmic 672, pseudogene
ENSG00000239748.3	ENSG00000239748	0.165648	0.00183895	0.00837637	-0.21954	0.82623	0.999937	RN7SL795P	RNA, 7SL, cytoplasmic 795, pseudogene
ENSG00000239763.2	ENSG00000239763	55.0178	-0.0130325	0.0768918	0.169433	0.865456	0.999937		ribosomal protein L21 (RPL21) pseudogene
ENSG00000239774.1	ENSG00000239774	2.45738	0.0135776	0.0223319	-0.620234	0.535104	0.999937	TTC14-DT	TTC14 divergent transcript
ENSG00000239779.7	ENSG00000239779	178.101	0.0383828	0.0925271	-0.414892	0.678221	0.999937	WBP1	WW domain binding protein 1
ENSG00000239789.6	ENSG00000239789	56.2485	0.00372457	0.0727989	-0.0512274	0.959144	0.999937	MRPS17	mitochondrial ribosomal protein S17
ENSG00000239791.2	ENSG00000239791	3.80611	0.0235687	0.0276013	-0.879782	0.378977	0.999937		novel transcript
ENSG00000239794.3	ENSG00000239794	16.2285	-0.0794482	0.053167	1.51402	0.130022	0.999937	RN7SL653P	RNA, 7SL, cytoplasmic 653, pseudogene
ENSG00000239797.1	ENSG00000239797	1.49622	0.00855646	0.0178551	-0.490145	0.624031	0.999937	RPL21P39	ribosomal protein L21 pseudogene 39
ENSG00000239799.1	ENSG00000239799	0.324176	0.00381328	0.00837637	-0.443423	0.65746	0.999937	ITIH4-AS1	ITIH4 antisense RNA 1
ENSG00000239801.1	ENSG00000239801	1.35736	0.00530496	0.0171855	-0.313806	0.753668	0.999937	DENND6A-AS1	DENND6A antisense RNA 1
ENSG00000239809.1	ENSG00000239809	1.48544	0.008621	0.018154	-0.484908	0.627742	0.999937		ribosomal protein, large, P2 (RPLP2) pseudogene
ENSG00000239819.2	ENSG00000239819	0.158528	0.00183895	0.00837637	-0.21954	0.82623	0.999937	IGKV1D-8	immunoglobulin kappa variable 1D-8
ENSG00000239820.3	ENSG00000239820	3.99945	-0.0268349	0.0294976	0.929871	0.352438	0.999937	RN7SL213P	RNA, 7SL, cytoplasmic 213, pseudogene
ENSG00000239821.3	ENSG00000239821	0.162634	0.00183895	0.00837637	-0.21954	0.82623	0.999937	RN7SL513P	RNA, 7SL, cytoplasmic 513, pseudogene
ENSG00000239822.3	ENSG00000239822	1.63474	-0.000128588	0.0184796	0.00694013	0.994463	0.999937	RN7SL754P	RNA, 7SL, cytoplasmic 754, pseudogene
ENSG00000239823.2	ENSG00000239823	0.657318	-0.000194855	0.0121972	0.0159514	0.987273	0.999937	Y_RNA	Y RNA
ENSG00000239827.8	ENSG00000239827	135.142	-0.0449596	0.0910504	0.49394	0.621349	0.999937	SUGT1P3	SUGT1 pseudogene 3
ENSG00000239828.7	ENSG00000239828	4.36659	-0.0199116	0.0264547	0.771503	0.440409	0.999937	CCDC54-AS1	CCDC54 antisense RNA 1
ENSG00000239830.1	ENSG00000239830	1.27844	-0.0158481	0.015774	1.17031	0.241878	0.999937	RPS4XP22	ribosomal protein S4X pseudogene 22
ENSG00000239831.1	ENSG00000239831	0.519549	-0.00304701	0.00988673	0.30329	0.761669	0.999937	RNF7P1	ring finger protein 7 pseudogene 1
ENSG00000239835.1	ENSG00000239835	0.162634	0.00183895	0.00837637	-0.21954	0.82623	0.999937		presenilin associated, rhomboid-like (PARL) pseudogene
ENSG00000239840.1	ENSG00000239840	6.50885	-0.0123635	0.0355008	0.347887	0.727925	0.999937	RPL23AP72	ribosomal protein L23a pseudogene 72
ENSG00000239857.7	ENSG00000239857	121.053	-0.0406506	0.0879036	0.462385	0.643806	0.999937	GET4	guided entry of tail-anchored proteins factor 4
ENSG00000239861.1	ENSG00000239861	0.162634	0.00183895	0.00837637	-0.21954	0.82623	0.999937		ribosomal protein L21 (RPL21) pseudogene
ENSG00000239868.3	ENSG00000239868	3.44501	0.0150065	0.0277488	-0.5452	0.585616	0.999937	RN7SL34P	RNA, 7SL, cytoplasmic 34, pseudogene
ENSG00000239883.8	ENSG00000239883	209.41	-0.021909	0.0923568	0.237193	0.812507	0.999937	PARGP1	poly(ADP-ribose) glycohydrolase pseudogene 1
ENSG00000239884.3	ENSG00000239884	17.42	0.00783433	0.0563735	-0.139032	0.889425	0.999937	RN7SL608P	RNA, 7SL, cytoplasmic 608, pseudogene
ENSG00000239887.6	ENSG00000239887	0.165648	0.00183895	0.00837637	-0.21954	0.82623	0.999937	C1orf226	chromosome 1 open reading frame 226
ENSG00000239888.3	ENSG00000239888	0.178234	-0.00210971	0.00837637	0.251865	0.801145	0.999937	RN7SL792P	RNA, 7SL, cytoplasmic 792, pseudogene
ENSG00000239899.3	ENSG00000239899	6.3024	0.024082	0.034542	-0.700923	0.483351	0.999937	RN7SL674P	RNA, 7SL, cytoplasmic 674, pseudogene
ENSG00000239900.14	ENSG00000239900	421.301	-0.089368	0.0924339	0.96673	0.333679	0.999937	ADSL	adenylosuccinate lyase
ENSG00000239906.1	ENSG00000239906	0.158528	0.00183895	0.00837637	-0.21954	0.82623	0.999937		novel transcript
ENSG00000239908.3	ENSG00000239908	6.29751	0.00339237	0.0369626	-0.091808	0.926851	0.999937	RN7SL75P	RNA, 7SL, cytoplasmic 75, pseudogene
ENSG00000239910.3	ENSG00000239910	5.05853	-0.03854	0.0301275	1.34309	0.179244	0.999937	RN7SL530P	RNA, 7SL, cytoplasmic 530, pseudogene
ENSG00000239911.2	ENSG00000239911	37.6166	0.0793896	0.0703895	-1.13209	0.257597	0.999937	PRKAG2-AS1	PRKAG2 antisense RNA 1
ENSG00000239912.1	ENSG00000239912	7.819	-0.00590756	0.0383877	0.154023	0.877592	0.999937	RPL39P36	ribosomal protein L39 pseudogene 36
ENSG00000239917.3	ENSG00000239917	0.522116	-0.00219681	0.00852261	0.257126	0.797082	0.999937	RPS10P16	ribosomal protein S10 pseudogene 16
ENSG00000239919.1	ENSG00000239919	0.361021	-0.00408404	0.00837637	0.496322	0.619667	0.999937	SNRPGP3	small nuclear ribonucleoprotein polypeptide G pseudogene 3
ENSG00000239920.2	ENSG00000239920	26.6992	-0.0284244	0.0587129	0.484994	0.627681	0.999937		novel transcript
ENSG00000239921.6	ENSG00000239921	2.28774	-0.0181677	0.0145791	1.85321	0.0638519	0.999937	LINC01471	long intergenic non-protein coding RNA 1471
ENSG00000239922.2	ENSG00000239922	0.333141	-0.00408404	0.00837637	0.469837	0.638472	0.999937		novel transcript
ENSG00000239930.2	ENSG00000239930	0.150354	-0.00210971	0.00837637	0.251865	0.801145	0.999937	RSPH1-DT	RSPH1 divergent transcript
ENSG00000239932.3	ENSG00000239932	0.642023	-0.00503358	0.0108074	0.469829	0.638477	0.999937	RN7SL606P	RNA, 7SL, cytoplasmic 606, pseudogene
ENSG00000239939.1	ENSG00000239939	0.543809	-0.00642786	0.00870755	0.67356	0.500591	0.999937	RPSAP34	ribosomal protein SA pseudogene 34
ENSG00000239941.1	ENSG00000239941	6.12009	-0.0206788	0.0343323	0.608427	0.542904	0.999937	LINC02917	long intergenic non-protein coding RNA 2917
ENSG00000239944.1	ENSG00000239944	0.49879	-0.00272116	0.00979802	0.27188	0.785714	0.999937	TRBV8-2	T cell receptor beta variable 8-2 (pseudogene)
ENSG00000239948.2	ENSG00000239948	13.0011	-0.0114143	0.0464699	0.24501	0.806448	0.999937	RN7SL368P	RNA, 7SL, cytoplasmic 368, pseudogene
ENSG00000239951.1	ENSG00000239951	3.14832	0.0230769	0.0203057	-1.29143	0.196555	0.999937	IGKV3-20	immunoglobulin kappa variable 3-20
ENSG00000239953.3	ENSG00000239953	0.800551	-0.0024038	0.0116194	0.207833	0.83536	0.999937	RN7SL273P	RNA, 7SL, cytoplasmic 273, pseudogene
ENSG00000239961.3	ENSG00000239961	1.31807	0.0125223	0.0121622	-1.31127	0.189766	0.999937	LILRA4	leukocyte immunoglobulin like receptor A4
ENSG00000239969.6	ENSG00000239969	17.731	0.028683	0.0555358	-0.517569	0.604759	0.999937		RB associated KRAB zinc finger (RBAK) pseudogene
ENSG00000239981.1	ENSG00000239981	0.165648	0.00183895	0.00837637	-0.21954	0.82623	0.999937	OR2A15P	olfactory receptor family 2 subfamily A member 15 pseudogene
ENSG00000239984.3	ENSG00000239984	0.162634	0.00183895	0.00837637	-0.21954	0.82623	0.999937	RN7SL420P	RNA, 7SL, cytoplasmic 420, pseudogene
ENSG00000239998.6	ENSG00000239998	2.05563	-0.00683261	0.02015	0.343225	0.731429	0.999937	LILRA2	leukocyte immunoglobulin like receptor A2
ENSG00000240003.2	ENSG00000240003	3.39785	-0.00890716	0.0260232	0.342343	0.732093	0.999937	RPL7P24	ribosomal protein L7 pseudogene 24
ENSG00000240005.6	ENSG00000240005	14.2577	0.0228927	0.0483629	-0.47373	0.635692	0.999937	STIM2-AS1	STIM2 antisense RNA 1
ENSG00000240012.1	ENSG00000240012	2.9996	-0.00693735	0.024945	0.279154	0.780127	0.999937	SLC9A9-AS1	SLC9A9 antisense RNA 1
ENSG00000240014.3	ENSG00000240014	9.49272	-0.0161323	0.034096	0.474892	0.634864	0.999937	RN7SL254P	RNA, 7SL, cytoplasmic 254, pseudogene
ENSG00000240015.2	ENSG00000240015	11.6775	-0.00495458	0.0426347	0.116098	0.907575	0.999937		novel transcript
ENSG00000240023.1	ENSG00000240023	4.18714	0.000208768	0.0281046	-0.0074434	0.994061	0.999937	RPLP0P3	ribosomal protein lateral stalk subunit P0 pseudogene 3
ENSG00000240024.5	ENSG00000240024	15.2906	-0.0182049	0.0447092	0.4086	0.682833	0.999937	LINC00888	long intergenic non-protein coding RNA 888
ENSG00000240031.1	ENSG00000240031	1.79815	-0.0119327	0.0173661	0.721175	0.470802	0.999937	OR9A3P	olfactory receptor family 9 subfamily A member 3 pseudogene
ENSG00000240036.4	ENSG00000240036	3.30502	-0.00668917	0.0260086	0.257637	0.796687	0.999937		novel pseudogene
ENSG00000240038.7	ENSG00000240038	229.413	0.0150794	0.0916757	-0.164481	0.869353	0.999937	AMY2B	amylase alpha 2B
ENSG00000240047.2	ENSG00000240047	4.61594	-0.0132517	0.0311436	0.426826	0.669506	0.999937	RPS3AP32	RPS3A pseudogene 32
ENSG00000240053.8	ENSG00000240053	78.525	-0.0760235	0.0818832	0.929197	0.352787	0.999937	LY6G5B	lymphocyte antigen 6 family member G5B
ENSG00000240057.6	ENSG00000240057	95.901	0.13163	0.0843259	-1.56546	0.117475	0.999937	NEPRO-AS1	NEPRO antisense RNA 1
ENSG00000240063.1	ENSG00000240063	1.79938	-0.00315219	0.0189227	0.166528	0.867741	0.999937	ATP11B-DT	ATP11B divergent transcript
ENSG00000240065.8	ENSG00000240065	300.731	-0.0666683	0.0921349	0.723481	0.469384	0.999937	PSMB9	proteasome 20S subunit beta 9
ENSG00000240083.2	ENSG00000240083	1.51773	-0.00480794	0.019765	0.244618	0.806752	0.999937	RPS3AP22	RPS3A pseudogene 22
ENSG00000240087.3	ENSG00000240087	1.4853	-0.00435936	0.0197255	0.221282	0.824873	0.999937	RPSAP12	ribosomal protein SA pseudogene 12
ENSG00000240096.1	ENSG00000240096	1.63596	-0.015936	0.0174425	0.991981	0.321207	0.999937		ribosomal protein L18a (RPL18A) pseudogene
ENSG00000240098.3	ENSG00000240098	2.14416	-0.00429929	0.0226147	0.19016	0.849184	0.999937	RN7SL351P	RNA, 7SL, cytoplasmic 351, pseudogene
ENSG00000240106.2	ENSG00000240106	17.2167	-0.0281474	0.0553486	0.508958	0.610782	0.999937	RN7SL146P	RNA, 7SL, cytoplasmic 146, pseudogene
ENSG00000240125.1	ENSG00000240125	0.178234	-0.00210971	0.00837637	0.251865	0.801145	0.999937	RPL23AP75	ribosomal protein L23a pseudogene 75
ENSG00000240132.1	ENSG00000240132	0.150354	-0.00210971	0.00837637	0.251865	0.801145	0.999937	ETF1P2	eukaryotic translation termination factor 1 pseudogene 2
ENSG00000240135.1	ENSG00000240135	0.182788	-0.00210971	0.00837637	0.251865	0.801145	0.999937	PSMD12P1	PSMD12 pseudogene 1
ENSG00000240137.6	ENSG00000240137	123.429	-0.130519	0.0902223	1.44776	0.147685	0.999937	ERICH6-AS1	ERICH6 antisense RNA 1
ENSG00000240138.1	ENSG00000240138	0.178234	-0.00210971	0.00837637	0.251865	0.801145	0.999937	EEF1GP4	eukaryotic translation elongation factor 1 gamma pseudogene 4
ENSG00000240143.1	ENSG00000240143	18.8458	0.0147224	0.0493987	-0.297482	0.766098	0.999937		novel transcript
ENSG00000240160.3	ENSG00000240160	0.178234	-0.00210971	0.00837637	0.251865	0.801145	0.999937	RN7SL263P	RNA, 7SL, cytoplasmic 263, pseudogene
ENSG00000240183.3	ENSG00000240183	0.150354	-0.00210971	0.00837637	0.251865	0.801145	0.999937	RN7SL297P	RNA, 7SL, cytoplasmic 297, pseudogene
ENSG00000240184.7	ENSG00000240184	3.87338	0.00422676	0.0226468	-0.187597	0.851193	0.999937	PCDHGC3	protocadherin gamma subfamily C, 3
ENSG00000240189.3	ENSG00000240189	0.165648	0.00183895	0.00837637	-0.21954	0.82623	0.999937	RN7SL621P	RNA, 7SL, cytoplasmic 621, pseudogene
ENSG00000240204.3	ENSG00000240204	8.44102	-0.000679603	0.0395092	0.0171991	0.986278	0.999937	SMKR1	small lysine rich protein 1
ENSG00000240207.7	ENSG00000240207	38.9593	-0.0661847	0.0618899	1.07392	0.282861	0.999937		novel transcript, antisense to RARRES1
ENSG00000240211.1	ENSG00000240211	40.4585	-0.0210883	0.0725885	0.290403	0.771508	0.999937	PPP1R35-AS1	PPP1R35 antisense RNA 1
ENSG00000240216.7	ENSG00000240216	2.39691	0.00870388	0.0177693	-0.50091	0.616434	0.999937	CPHL1P	ceruloplasmin and hephaestin like 1, pseudogene
ENSG00000240219.1	ENSG00000240219	111.485	-0.0324082	0.0714169	0.453948	0.649866	0.999937		novel transcript
ENSG00000240225.10	ENSG00000240225	94.4772	0.060193	0.0718271	-0.840642	0.400549	0.999937	ZNF542P	zinc finger protein 542, pseudogene
ENSG00000240230.6	ENSG00000240230	680.294	0.0345186	0.0858246	-0.402236	0.68751	0.999937	COX19	cytochrome c oxidase assembly factor COX19
ENSG00000240231.1	ENSG00000240231	1.00274	-0.000545902	0.0155434	0.0351848	0.971932	0.999937	RPS27P29	ribosomal protein S27 pseudogene 29
ENSG00000240233.3	ENSG00000240233	10.9191	-0.0138378	0.0445844	0.31053	0.756158	0.999937	RN7SL587P	RNA, 7SL, cytoplasmic 587, pseudogene
ENSG00000240235.3	ENSG00000240235	0.150354	-0.00210971	0.00837637	0.251865	0.801145	0.999937	RN7SL794P	RNA, 7SL, cytoplasmic 794, pseudogene
ENSG00000240237.1	ENSG00000240237	0.162634	0.00183895	0.00837637	-0.21954	0.82623	0.999937		ribosomal protein L21 (RPL21) pseudogene
ENSG00000240238.1	ENSG00000240238	0.365575	-0.00408404	0.00837637	0.500418	0.61678	0.999937		ribosomal protein L21 (RPL21) pseudogene
ENSG00000240240.9	ENSG00000240240	1.60446	0.00591924	0.018552	-0.319552	0.749308	0.999937		novel transcript
ENSG00000240268.6	ENSG00000240268	0.300707	-0.00408404	0.00837637	0.437346	0.661861	0.999937	MOXD2P	monooxygenase DBH like 2, pseudogene
ENSG00000240270.1	ENSG00000240270	7.58129	-0.0332709	0.0401291	0.835073	0.403677	0.999937	RPL12P37	ribosomal protein L12 pseudogene 37
ENSG00000240271.1	ENSG00000240271	0.158528	0.00183895	0.00837637	-0.21954	0.82623	0.999937		ribosomal protein L29 (RPL29) pseudogene
ENSG00000240280.7	ENSG00000240280	0.178234	-0.00210971	0.00837637	0.251865	0.801145	0.999937	TCAM1P	testicular cell adhesion molecule 1, pseudogene
ENSG00000240281.2	ENSG00000240281	0.162634	0.00183895	0.00837637	-0.21954	0.82623	0.999937		ribosomal protein S2 (RPS2) pseudogene
ENSG00000240288.8	ENSG00000240288	297.454	-0.0580547	0.0850192	0.682906	0.494666	0.999937	GHRLOS	ghrelin opposite strand/antisense RNA
ENSG00000240291.1	ENSG00000240291	108.129	0.0338399	0.0856624	-0.394969	0.692866	0.999937		novel transcript, antisense to CACNB2
ENSG00000240294.2	ENSG00000240294	0.178234	-0.00210971	0.00837637	0.251865	0.801145	0.999937	RN7SKP241	RN7SK pseudogene 241
ENSG00000240299.3	ENSG00000240299	0.673523	-0.000392142	0.0093478	0.0420408	0.966466	0.999937	RN7SL187P	RNA, 7SL, cytoplasmic 187, pseudogene
ENSG00000240302.3	ENSG00000240302	0.46741	0.0018363	0.00838812	-0.19824	0.842857	0.999937	RN7SL717P	RNA, 7SL, cytoplasmic 717, pseudogene
ENSG00000240303.8	ENSG00000240303	47.1588	0.0613041	0.0773331	-0.793037	0.427756	0.999937	ACAD11	acyl-CoA dehydrogenase family member 11
ENSG00000240306.2	ENSG00000240306	0.50241	0.00235971	0.00981898	-0.2408	0.80971	0.999937	RN7SL100P	RNA, 7SL, cytoplasmic 100, pseudogene
ENSG00000240311.1	ENSG00000240311	4.67387	-0.00873031	0.0327038	0.267347	0.789202	0.999937		ribosomal protein L18 (RPL18) pseudogene
ENSG00000240322.3	ENSG00000240322	12.1101	-0.00738204	0.0445909	0.16526	0.868739	0.999937	RN7SL481P	RNA, 7SL, cytoplasmic 481, pseudogene
ENSG00000240328.1	ENSG00000240328	11.1397	0.0103572	0.0473754	-0.218854	0.826764	0.999937		ribosomal protein L34 (RPL34) pseudogene
ENSG00000240342.3	ENSG00000240342	57.4449	-0.00921142	0.0819789	0.112397	0.910509	0.999937	RPS2P5	ribosomal protein S2 pseudogene 5
ENSG00000240344.9	ENSG00000240344	248.199	-0.10406	0.0922613	1.12797	0.259332	0.999937	PPIL3	peptidylprolyl isomerase like 3
ENSG00000240350.3	ENSG00000240350	2.02264	-0.0188281	0.0161742	1.48682	0.137062	0.999937	SOCAR	serous ovarian cancer associated RNA
ENSG00000240356.6	ENSG00000240356	14.1823	0.00153766	0.0526239	-0.0291976	0.976707	0.999937	RPL23AP7	ribosomal protein L23a pseudogene 7
ENSG00000240366.1	ENSG00000240366	0.665044	0.00605856	0.0123677	-0.513351	0.607706	0.999937	RPL36AP45	ribosomal protein L36a pseudogene 45
ENSG00000240370.6	ENSG00000240370	50.9767	-0.0283824	0.068815	0.412414	0.680036	0.999937	RPL13P5	ribosomal protein L13 pseudogene 5
ENSG00000240371.1	ENSG00000240371	1.34515	-0.000695633	0.0152771	0.0456471	0.963591	0.999937	RPS4XP13	ribosomal protein S4X pseudogene 13
ENSG00000240376.1	ENSG00000240376	9.00536	-0.0105152	0.0434556	0.242206	0.80862	0.999937		ribosomal protein S8 (RPS8) pseudogene
ENSG00000240382.3	ENSG00000240382	0.165648	0.00183895	0.00837637	-0.21954	0.82623	0.999937	IGKV1-17	immunoglobulin kappa variable 1-17
ENSG00000240385.1	ENSG00000240385	7.62056	-0.0127472	0.0366145	0.347746	0.728031	0.999937	RPS29P20	ribosomal protein S29 pseudogene 20
ENSG00000240392.1	ENSG00000240392	12.3822	-0.0716275	0.0461203	1.5899	0.111857	0.999937	RPL9P3	ribosomal protein L9 pseudogene 3
ENSG00000240395.1	ENSG00000240395	5.52245	0.0126	0.0345882	-0.36641	0.714059	0.999937	RPL5P23	ribosomal protein L5 pseudogene 23
ENSG00000240399.1	ENSG00000240399	27.3158	0.051602	0.0640316	-0.80812	0.419022	0.999937		ribosomal protein L37 (RPL37) pseudogene
ENSG00000240401.9	ENSG00000240401	19.7038	0.0167691	0.0580614	-0.289001	0.772581	0.999937		novel transcript, antisense to CCDC88A
ENSG00000240403.5	ENSG00000240403	19.8281	0.000120925	0.0346418	-0.00348213	0.997222	0.999937	KIR3DL2	killer cell immunoglobulin like receptor, three Ig domains and long cytoplasmic tail 2
ENSG00000240405.7	ENSG00000240405	0.328587	-0.00408404	0.00837637	0.46549	0.64158	0.999937	SAMMSON	survival associated mitochondrial melanoma specific oncogenic non-coding RNA
ENSG00000240411.2	ENSG00000240411	0.158528	0.00183895	0.00837637	-0.21954	0.82623	0.999937	RPL5P16	ribosomal protein L5 pseudogene 16
ENSG00000240412.1	ENSG00000240412	0.162634	0.00183895	0.00837637	-0.21954	0.82623	0.999937	RPL5P15	ribosomal protein L5 pseudogene 15
ENSG00000240429.1	ENSG00000240429	14.276	-0.0310644	0.0460724	0.67642	0.498774	0.999937	LRRFIP1P1	LRR binding FLII interacting protein 1 pseudogene 1
ENSG00000240435.2	ENSG00000240435	37.9794	0.0206782	0.0633207	-0.326248	0.744236	0.999937	RPS12P27	ribosomal protein S12 pseudogene 27
ENSG00000240440.1	ENSG00000240440	2.6008	0.0196141	0.0248565	-0.805657	0.42044	0.999937		novel transcript
ENSG00000240441.1	ENSG00000240441	11.8715	-0.00729477	0.0455313	0.160466	0.872514	0.999937		ribosomal protein L17 (RPL17) pseudogene
ENSG00000240445.6	ENSG00000240445	106.985	0.017152	0.0808335	-0.212352	0.831832	0.999937	FOXO3B	forkhead box O3B
ENSG00000240449.1	ENSG00000240449	3.84909	0.0167642	0.0232096	-0.749206	0.453733	0.999937	REPIN1-AS1	REPIN1 antisense RNA 1
ENSG00000240457.3	ENSG00000240457	68.0315	0.0196035	0.0619424	-0.316305	0.751771	0.999937	RN7SL472P	RNA, 7SL, cytoplasmic 472, pseudogene
ENSG00000240463.1	ENSG00000240463	24.9405	-0.00460483	0.060934	0.0755377	0.939787	0.999937	RPS19P3	ribosomal protein S19 pseudogene 3
ENSG00000240474.3	ENSG00000240474	46.4567	-0.0765086	0.0729958	1.05004	0.2937	0.999937	RN7SL116P	RNA, 7SL, cytoplasmic 116, pseudogene
ENSG00000240477.1	ENSG00000240477	0.343882	-0.000135376	0.00837637	0.0161617	0.987105	0.999937		eukaryotic translation initiation factor 3, subunit J (EIF3J) pseudogene
ENSG00000240487.1	ENSG00000240487	6.38665	-0.00915236	0.0350626	0.261839	0.793446	0.999937	ATOSBP1	ATOSB pseudogene 1
ENSG00000240489.1	ENSG00000240489	18.4215	-0.0407061	0.0564996	0.722201	0.470171	0.999937	SETP14	SET pseudogene 14
ENSG00000240490.3	ENSG00000240490	0.328587	-0.00408404	0.00837637	0.46549	0.64158	0.999937	RN7SL277P	RNA, 7SL, cytoplasmic 277, pseudogene
ENSG00000240494.2	ENSG00000240494	0.316002	-0.000135376	0.00837637	0.0161617	0.987105	0.999937	RPS12P28	ribosomal protein S12 pseudogene 28
ENSG00000240497.3	ENSG00000240497	3.88666	0.0171884	0.0281602	-0.614901	0.53862	0.999937		novel transcript
ENSG00000240498.9	ENSG00000240498	86.4865	-0.127805	0.0675614	1.91516	0.0554715	0.999937	CDKN2B-AS1	CDKN2B antisense RNA 1
ENSG00000240505.9	ENSG00000240505	1.19582	0.00196859	0.0150004	-0.132411	0.894659	0.999937	TNFRSF13B	TNF receptor superfamily member 13B
ENSG00000240509.1	ENSG00000240509	4.33074	0.0107086	0.0313387	-0.343456	0.731256	0.999937	RPL34P18	ribosomal protein L34 pseudogene 18
ENSG00000240520.7	ENSG00000240520	0.832985	-0.00274369	0.0117398	0.236439	0.813092	0.999937	UOX	urate oxidase (pseudogene)
ENSG00000240522.1	ENSG00000240522	0.341316	-0.000135376	0.00837637	0.0161617	0.987105	0.999937	RPL7AP10	ribosomal protein L7a pseudogene 10
ENSG00000240527.1	ENSG00000240527	0.361021	-0.00408404	0.00837637	0.496322	0.619667	0.999937		novel transcript, sense intronic to ENTPD1
ENSG00000240531.1	ENSG00000240531	80.9122	-0.130711	0.0839435	1.5607	0.118594	0.999937	RPL21P123	ribosomal protein L21 pseudogene 123
ENSG00000240535.8	ENSG00000240535	4.85403	0.00443077	0.0296562	-0.148924	0.881613	0.999937		novel transcript, antisense to GZMK
ENSG00000240540.2	ENSG00000240540	0.150354	-0.00210971	0.00837637	0.251865	0.801145	0.999937	RPL3P9	ribosomal protein L3 pseudogene 9
ENSG00000240542.4	ENSG00000240542	0.182788	-0.00210971	0.00837637	0.251865	0.801145	0.999937	KRTAP9-1	keratin associated protein 9-1
ENSG00000240545.3	ENSG00000240545	0.162634	0.00183895	0.00837637	-0.21954	0.82623	0.999937	RN7SL492P	RNA, 7SL, cytoplasmic 492, pseudogene
ENSG00000240553.1	ENSG00000240553	0.365575	-0.00408404	0.00837637	0.500418	0.61678	0.999937		novel transcript
ENSG00000240563.2	ENSG00000240563	3.16522	-0.00488092	0.0270109	0.180986	0.856379	0.999937	L1TD1	LINE1 type transposase domain containing 1
ENSG00000240567.1	ENSG00000240567	0.990011	-0.00715115	0.0156922	0.464941	0.641974	0.999937	LINC02067	long intergenic non-protein coding RNA 2067
ENSG00000240568.1	ENSG00000240568	13.6842	-0.0505988	0.0482853	1.05832	0.289912	0.999937		pseudogene similar to part of ligand dependent nuclear receptor corepressor-like (LCORL)
ENSG00000240571.1	ENSG00000240571	0.523655	-0.00300866	0.00991719	0.304028	0.761106	0.999937		novel transcript
ENSG00000240578.1	ENSG00000240578	0.308882	-0.000135376	0.00837637	0.0161617	0.987105	0.999937	TRBV22-1	T cell receptor beta variable 22-1 (pseudogene)
ENSG00000240583.14	ENSG00000240583	4.30799	-0.0203565	0.030958	0.664075	0.506643	0.999937	AQP1	aquaporin 1 (Colton blood group)
ENSG00000240589.3	ENSG00000240589	20.2078	-0.0282301	0.0587858	0.480524	0.630855	0.999937	RN7SL258P	RNA, 7SL, cytoplasmic 258, pseudogene
ENSG00000240590.1	ENSG00000240590	0.150354	-0.00210971	0.00837637	0.251865	0.801145	0.999937	RPSAP48	ribosomal protein SA pseudogene 48
ENSG00000240591.2	ENSG00000240591	30.5602	-0.00978334	0.0660975	0.147951	0.882382	0.999937		novel transcript
ENSG00000240606.3	ENSG00000240606	0.653818	0.00332455	0.00926553	-0.375908	0.706986	0.999937	RN7SL564P	RNA, 7SL, cytoplasmic 564, pseudogene
ENSG00000240616.1	ENSG00000240616	98.2443	-0.0182046	0.0860885	0.211577	0.832437	0.999937	RPS6P25	ribosomal protein S6 pseudogene 25
ENSG00000240625.3	ENSG00000240625	2.53032	0.00154881	0.0226311	-0.0687035	0.945226	0.999937	RN7SL403P	RNA, 7SL, cytoplasmic 403, pseudogene
ENSG00000240634.1	ENSG00000240634	4.48441	-0.00549756	0.0324412	0.169587	0.865335	0.999937		ribosomal protein S15a (RPS15A) pseudogene
ENSG00000240652.1	ENSG00000240652	9.95805	-7.19136e-05	0.0383176	0.00186747	0.99851	0.999937		ribosomal protein, large, P2 (RPLP2) pseudogene
ENSG00000240654.6	ENSG00000240654	3.17463	-0.0182874	0.0271573	0.682922	0.494656	0.999937	C1QTNF9	C1q and TNF related 9
ENSG00000240661.3	ENSG00000240661	2.41134	-0.00760182	0.0208917	0.365383	0.714826	0.999937	BTNL12P	butyrophilin like 12, pseudogene
ENSG00000240663.3	ENSG00000240663	0.463342	-0.0019206	0.00838674	0.200007	0.841475	0.999937	RN7SL310P	RNA, 7SL, cytoplasmic 310, pseudogene
ENSG00000240669.1	ENSG00000240669	8.33189	0.0415267	0.0405845	-1.03568	0.300351	0.999937		ribosomal protein S14 (RPS14) pseudogene
ENSG00000240671.4	ENSG00000240671	0.896799	-0.00570275	0.0103473	0.614914	0.538611	0.999937	IGKV1-8	immunoglobulin kappa variable 1-8
ENSG00000240674.1	ENSG00000240674	0.965752	-9.08649e-06	0.0154465	0.000585208	0.999533	0.999937		ribosomal protein L21 (RPL21) pseudogene
ENSG00000240677.1	ENSG00000240677	2.68245	-0.00983723	0.0207498	0.482316	0.629582	0.999937	MYL6P4	MYL6 pseudogene 4
ENSG00000240682.10	ENSG00000240682	230.691	0.0146936	0.0924952	-0.158902	0.873746	0.999937	ISY1	ISY1 splicing factor homolog
ENSG00000240687.2	ENSG00000240687	0.312988	-0.000135376	0.00837637	0.0161617	0.987105	0.999937		novel transcript
ENSG00000240692.3	ENSG00000240692	1.24068	-0.00693015	0.0132811	0.554195	0.579445	0.999937	RN7SL538P	RNA, 7SL, cytoplasmic 538, pseudogene
ENSG00000240694.9	ENSG00000240694	3.09087	-0.026697	0.0213063	1.41887	0.155938	0.999937	PNMA2	PNMA family member 2
ENSG00000240695.1	ENSG00000240695	111.459	-0.117456	0.0891696	1.31793	0.187527	0.999937		DnaJ (Hsp40) homolog, subfamily C, member 8 (DNAJC8) pseudogene
ENSG00000240710.1	ENSG00000240710	57.0717	-0.0329733	0.0720006	0.457794	0.6471	0.999937		novel transcript
ENSG00000240718.3	ENSG00000240718	4.56214	-0.0296271	0.0309662	0.980709	0.326736	0.999937	RN7SL851P	RNA, 7SL, cytoplasmic 851, pseudogene
ENSG00000240720.10	ENSG00000240720	3.19063	-0.0170589	0.0200896	0.905504	0.365198	0.999937	LRRD1	leucine rich repeats and death domain containing 1
ENSG00000240729.1	ENSG00000240729	62.6419	0.028577	0.0823708	-0.346899	0.728667	0.999937		ribosomal protein L21 (RPL21) pseudogene
ENSG00000240731.1	ENSG00000240731	28.9704	-0.00171449	0.063213	0.0271196	0.978364	0.999937		novel transcript
ENSG00000240733.3	ENSG00000240733	0.50395	0.00233859	0.00983047	-0.237908	0.811952	0.999937	RN7SL502P	RNA, 7SL, cytoplasmic 502, pseudogene
ENSG00000240747.8	ENSG00000240747	0.998185	-0.000562784	0.0168191	0.033491	0.973283	0.999937	KRBOX1	KRAB box domain containing 1
ENSG00000240750.3	ENSG00000240750	7.48854	-0.00113	0.0388757	0.0289749	0.976885	0.999937	RN7SL559P	RNA, 7SL, cytoplasmic 559, pseudogene
ENSG00000240759.1	ENSG00000240759	0.515929	-0.00616383	0.00854794	0.644263	0.519405	0.999937	RPS27P21	ribosomal protein S27 pseudogene 21
ENSG00000240764.4	ENSG00000240764	1.55376	-0.00176354	0.0119602	0.14877	0.881735	0.999937	PCDHGC5	protocadherin gamma subfamily C, 5
ENSG00000240767.3	ENSG00000240767	39.3579	-0.0955893	0.0706745	1.35647	0.174951	0.999937	RN7SL288P	RNA, 7SL, cytoplasmic 288, pseudogene
ENSG00000240770.5	ENSG00000240770	19.6501	-0.0774479	0.0560802	1.39257	0.163749	0.999937	C21orf91-OT1	C21orf91 overlapping transcript 1
ENSG00000240771.8	ENSG00000240771	5.62052	0.0042344	0.0356016	-0.118949	0.905316	0.999937	ARHGEF25	Rho guanine nucleotide exchange factor 25
ENSG00000240774.1	ENSG00000240774	0.165648	0.00183895	0.00837637	-0.21954	0.82623	0.999937		cyclin-dependent kinase 2 associated protein 1 (CDK2AP1) pseudogene
ENSG00000240785.2	ENSG00000240785	0.340868	-0.000135376	0.00837637	0.0161617	0.987105	0.999937	RPL36AP21	ribosomal protein L36a pseudogene 21
ENSG00000240787.1	ENSG00000240787	0.150354	-0.00210971	0.00837637	0.251865	0.801145	0.999937		pseudogene similar to part of poliovirus receptor-related 2 (herpesvirus entry mediator) BPVRL2
ENSG00000240790.1	ENSG00000240790	5.30405	0.0394052	0.0331465	-1.23216	0.217889	0.999937	SND1-DT	SND1 divergent transcript
ENSG00000240792.2	ENSG00000240792	0.182788	-0.00210971	0.00837637	0.251865	0.801145	0.999937		novel transcript
ENSG00000240793.1	ENSG00000240793	7.4133	-0.00908726	0.0352673	0.257733	0.796613	0.999937	UBA52P8	ubiquitin A-52 residue ribosomal protein fusion product 1 pseudogene 8
ENSG00000240808.1	ENSG00000240808	13.3683	-0.0150298	0.0480626	0.313326	0.754033	0.999937		ribosomal protein L34 (RPL34) pseudogene
ENSG00000240809.1	ENSG00000240809	3.13097	-0.0141712	0.0240472	0.597978	0.549854	0.999937	CAP1P1	CAP1 pseudogene 1
ENSG00000240823.3	ENSG00000240823	8.8448	0.0221948	0.0421848	-0.529315	0.596587	0.999937	RN7SL23P	RNA, 7SL, cytoplasmic 23, pseudogene
ENSG00000240827.1	ENSG00000240827	0.321162	0.00381328	0.00837637	-0.440421	0.659632	0.999937		ribosomal protein L19 (RPL19) pseudogene
ENSG00000240828.1	ENSG00000240828	1.33588	-0.00682616	0.0172091	0.402341	0.687433	0.999937	RPL21P4	ribosomal protein L21 pseudogene 4
ENSG00000240849.11	ENSG00000240849	418.735	-0.0070878	0.0904465	0.07836	0.937542	0.999937	PEDS1	plasmanylethanolamine desaturase 1
ENSG00000240853.3	ENSG00000240853	39.373	-0.0250779	0.0723966	0.346355	0.729076	0.999937	RN7SL328P	RNA, 7SL, cytoplasmic 328, pseudogene
ENSG00000240854.1	ENSG00000240854	0.47969	0.00559936	0.0083931	-0.59003	0.555171	0.999937	PSMC2P1	PSMC2 pseudogene 1
ENSG00000240857.2	ENSG00000240857	119.058	0.0667634	0.0888127	-0.752335	0.451849	0.999937	RDH14	retinol dehydrogenase 14
ENSG00000240859.3	ENSG00000240859	25.3694	-0.0802005	0.0617748	1.30723	0.191136	0.999937	LINC03014	long intergenic non-protein coding RNA 3014
ENSG00000240864.3	ENSG00000240864	0.162634	0.00183895	0.00837637	-0.21954	0.82623	0.999937	IGKV1-16	immunoglobulin kappa variable 1-16
ENSG00000240869.3	ENSG00000240869	3.28675	0.0054122	0.0276314	-0.195886	0.844699	0.999937	RN7SL128P	RNA, 7SL, cytoplasmic 128, pseudogene
ENSG00000240875.6	ENSG00000240875	36.8978	0.0323369	0.0622085	-0.519598	0.603344	0.999937	LINC00886	long intergenic non-protein coding RNA 886
ENSG00000240877.3	ENSG00000240877	3.46593	0.0198205	0.0272123	-0.74312	0.457409	0.999937	RN7SL521P	RNA, 7SL, cytoplasmic 521, pseudogene
ENSG00000240888.1	ENSG00000240888	27.0889	-0.0261168	0.0621482	0.419891	0.674565	0.999937		novel transcript
ENSG00000240889.1	ENSG00000240889	53.8415	0.0397742	0.075769	-0.524629	0.599841	0.999937	NDUFB2-AS1	NDUFB2 antisense RNA 1
ENSG00000240890.2	ENSG00000240890	0.65687	-7.5573e-05	0.012195	0.00618612	0.995064	0.999937		G2/M-phase specific E3 ubiquitin ligase (G2E3) pseudogene
ENSG00000240891.8	ENSG00000240891	641.116	-0.0792397	0.0923328	0.858284	0.390736	0.999937	PLCXD2	phosphatidylinositol specific phospholipase C X domain containing 2
ENSG00000240893.1	ENSG00000240893	0.625976	0.000209223	0.00914747	-0.0226978	0.981891	0.999937	LINC02042	long intergenic non-protein coding RNA 2042
ENSG00000240898.1	ENSG00000240898	2.00048	-0.000943364	0.0223618	0.04224	0.966307	0.999937		ribosomal protein L21 (RPL21)pseudogene
ENSG00000240905.3	ENSG00000240905	0.150354	-0.00210971	0.00837637	0.251865	0.801145	0.999937	RN7SL798P	RNA, 7SL, cytoplasmic 798, pseudogene
ENSG00000240912.1	ENSG00000240912	0.328282	0.00381328	0.00837637	-0.447508	0.654508	0.999937	H2BP3	H2B histone pseudogene 3
ENSG00000240919.1	ENSG00000240919	0.677023	-0.00673852	0.0124448	0.564899	0.572143	0.999937		ribosomal protein L21 (RPL21) pseudogene
ENSG00000240940.3	ENSG00000240940	0.150354	-0.00210971	0.00837637	0.251865	0.801145	0.999937	RN7SL591P	RNA, 7SL, cytoplasmic 591, pseudogene
ENSG00000240950.1	ENSG00000240950	1.01016	-0.0125296	0.0147655	0.950066	0.342079	0.999937		ribosomal protein L8 (RPL8) pseudogene
ENSG00000240954.1	ENSG00000240954	17.3088	0.0490054	0.0521263	-0.944433	0.344948	0.999937	RPL4P1	ribosomal protein L4 pseudogene 1
ENSG00000240961.3	ENSG00000240961	0.158528	0.00183895	0.00837637	-0.21954	0.82623	0.999937	RN7SL415P	RNA, 7SL, cytoplasmic 415, pseudogene
ENSG00000240963.1	ENSG00000240963	3.08822	0.00264976	0.0265235	-0.0995691	0.920686	0.999937		novel transcript, antisense to C1orf100
ENSG00000240966.3	ENSG00000240966	3.48261	-0.0113087	0.0284302	0.399344	0.68964	0.999937	RN7SL681P	RNA, 7SL, cytoplasmic 681, pseudogene
ENSG00000240972.2	ENSG00000240972	36.4663	-0.0161475	0.0725975	0.222594	0.823852	0.999937	MIF	macrophage migration inhibitory factor
ENSG00000240975.1	ENSG00000240975	0.494236	-0.00270978	0.00977776	0.266612	0.789768	0.999937		ribosomal protein L18 (RPL18) pseudogene
ENSG00000240990.10	ENSG00000240990	0.162634	0.00183895	0.00837637	-0.21954	0.82623	0.999937	HOXA11-AS	HOXA11 antisense RNA
ENSG00000240991.3	ENSG00000240991	0.182788	-0.00210971	0.00837637	0.251865	0.801145	0.999937	RPL23AP67	ribosomal protein L23a pseudogene 67
ENSG00000240996.1	ENSG00000240996	1.90079	-0.00260998	0.0148199	0.177636	0.859009	0.999937		novel transcript
ENSG00000241002.1	ENSG00000241002	0.317056	0.00381328	0.00837637	-0.43628	0.662634	0.999937	RPL32P13	ribosomal protein L32 pseudogene 13
ENSG00000241007.1	ENSG00000241007	0.864365	-0.00751432	0.0119828	0.689576	0.490461	0.999937	SEPTIN7P6	septin 7 pseudogene 6
ENSG00000241014.2	ENSG00000241014	17.9723	0.0455484	0.0556112	-0.821905	0.411131	0.999937	GPR199P	G protein-coupled receptor 199, pseudogene
ENSG00000241015.2	ENSG00000241015	211.135	0.0332212	0.091465	-0.363273	0.716401	0.999937	TPM3P9	tropomyosin 3 pseudogene 9
ENSG00000241030.1	ENSG00000241030	1.42468	0.00818156	0.0164854	-0.504196	0.614124	0.999937	RPL29P24	ribosomal protein L29 pseudogene 24
ENSG00000241032.3	ENSG00000241032	0.150354	-0.00210971	0.00837637	0.251865	0.801145	0.999937	RN7SL709P	RNA, 7SL, cytoplasmic 709, pseudogene
ENSG00000241045.1	ENSG00000241045	0.150354	-0.00210971	0.00837637	0.251865	0.801145	0.999937	RPL7P43	ribosomal protein L7 pseudogene 43
ENSG00000241057.2	ENSG00000241057	1.67705	-0.0205646	0.0197224	1.11871	0.263266	0.999937		RAS p21 protein activator 4 (RASA4) pseudogene
ENSG00000241058.4	ENSG00000241058	446.092	-0.0191445	0.0918458	0.208438	0.834887	0.999937	NSUN6	NOP2/Sun RNA methyltransferase 6
ENSG00000241061.3	ENSG00000241061	6.85408	-0.00682057	0.0386823	0.176641	0.85979	0.999937	RPL5P1	ribosomal protein L5 pseudogene 1
ENSG00000241064.3	ENSG00000241064	1.24675	0.000439144	0.0150109	-0.0289527	0.976902	0.999937	RN7SL110P	RNA, 7SL, cytoplasmic 110, pseudogene
ENSG00000241081.1	ENSG00000241081	1.14399	-0.00351801	0.0164422	0.214255	0.830348	0.999937	RPL22P2	ribosomal protein L22 pseudogene 2
ENSG00000241095.1	ENSG00000241095	0.182788	-0.00210971	0.00837637	0.251865	0.801145	0.999937	CYP51A1P1	cytochrome P450 family 51 subfamily A member 1 pseudogene 1
ENSG00000241103.1	ENSG00000241103	0.162634	0.00183895	0.00837637	-0.21954	0.82623	0.999937	RPL35AP11	ribosomal protein L35a pseudogene 11
ENSG00000241105.1	ENSG00000241105	0.162634	0.00183895	0.00837637	-0.21954	0.82623	0.999937		ribosomal protein L13 (RPL13) pseudogene
ENSG00000241106.8	ENSG00000241106	30.9705	0.00157264	0.0521383	-0.030102	0.975986	0.999937	HLA-DOB	major histocompatibility complex, class II, DO beta
ENSG00000241112.1	ENSG00000241112	78.5044	-0.038112	0.0868662	0.43895	0.660698	0.999937	RPL29P14	ribosomal protein L29 pseudogene 14
ENSG00000241120.1	ENSG00000241120	17.7113	-0.0176573	0.0515422	0.342289	0.732133	0.999937	HMGN1P8	high mobility group nucleosome binding domain 1 pseudogene 8
ENSG00000241127.8	ENSG00000241127	58.2748	0.026101	0.0801669	-0.325771	0.744598	0.999937	YAE1	YAE1 maturation factor of ABCE1
ENSG00000241129.3	ENSG00000241129	2.68519	0.00467085	0.0246189	-0.190718	0.848746	0.999937	RPL22P19	ribosomal protein L22 pseudogene 19
ENSG00000241134.3	ENSG00000241134	2.72327	0.00336404	0.0224996	-0.1506	0.880291	0.999937	BET1P1	Bet1 golgi vesicular membrane trafficking protein pseudogene 1
ENSG00000241135.6	ENSG00000241135	42.723	-0.0448235	0.0577811	0.777558	0.43683	0.999937	LINC00881	long intergenic non-protein coding RNA 881
ENSG00000241155.1	ENSG00000241155	3.56866	-0.00082214	0.027211	0.030097	0.97599	0.999937	ARHGAP31-AS1	ARHGAP31 antisense RNA 1
ENSG00000241157.1	ENSG00000241157	10.4292	-0.0312301	0.0464046	0.675113	0.499604	0.999937	RPL32P32	ribosomal protein L32 pseudogene 32
ENSG00000241162.3	ENSG00000241162	0.348436	-0.000135376	0.00837637	0.0161617	0.987105	0.999937	RN7SL617P	RNA, 7SL, cytoplasmic 617, pseudogene
ENSG00000241163.8	ENSG00000241163	12.2527	0.0154315	0.0392211	-0.39475	0.693028	0.999937	LINC00877	long intergenic non-protein coding RNA 877
ENSG00000241168.1	ENSG00000241168	0.158528	0.00183895	0.00837637	-0.21954	0.82623	0.999937		novel transcript
ENSG00000241170.3	ENSG00000241170	93.7611	-0.163169	0.0889103	1.83666	0.0662595	0.999937	RPL31P46	ribosomal protein L31 pseudogene 46
ENSG00000241172.3	ENSG00000241172	0.182788	-0.00210971	0.00837637	0.251865	0.801145	0.999937	RN7SL70P	RNA, 7SL, cytoplasmic 70, pseudogene
ENSG00000241175.3	ENSG00000241175	0.158528	0.00183895	0.00837637	-0.21954	0.82623	0.999937	RN7SL494P	RNA, 7SL, cytoplasmic 494, pseudogene
ENSG00000241185.2	ENSG00000241185	1.96254	0.0129494	0.0216927	-0.607293	0.543657	0.999937		ribosomal protein L21 pseudogene 122
ENSG00000241187.1	ENSG00000241187	0.348436	-0.000135376	0.00837637	0.0161617	0.987105	0.999937		ribosomal protein L21 (RPL21) pseudogene
ENSG00000241188.3	ENSG00000241188	4.15871	-0.0146008	0.0276666	0.532772	0.594191	0.999937	RN7SL165P	RNA, 7SL, cytoplasmic 165, pseudogene
ENSG00000241217.3	ENSG00000241217	56.6233	-0.102187	0.081232	1.25908	0.208	0.999937	RN7SL809P	RNA, 7SL, cytoplasmic 809, pseudogene
ENSG00000241218.1	ENSG00000241218	0.65687	-7.5573e-05	0.012195	0.00618612	0.995064	0.999937	CSP2	CS pseudogene 2
ENSG00000241220.1	ENSG00000241220	1.44876	-0.00257721	0.0160054	0.160751	0.872289	0.999937		novel transcript
ENSG00000241221.2	ENSG00000241221	0.162634	0.00183895	0.00837637	-0.21954	0.82623	0.999937	MTND4LP17	MT-ND4L pseudogene 17
ENSG00000241223.3	ENSG00000241223	0.158528	0.00183895	0.00837637	-0.21954	0.82623	0.999937	RN7SL39P	RNA, 7SL, cytoplasmic 39, pseudogene
ENSG00000241226.3	ENSG00000241226	0.818412	0.0028348	0.0131906	-0.216086	0.82892	0.999937	RN7SL836P	RNA, 7SL, cytoplasmic 836, pseudogene
ENSG00000241229.3	ENSG00000241229	0.321162	0.00381328	0.00837637	-0.440421	0.659632	0.999937	RN7SL443P	RNA, 7SL, cytoplasmic 443, pseudogene
ENSG00000241230.3	ENSG00000241230	26.89	-0.0253708	0.0651295	0.389383	0.696993	0.999937	RN7SL801P	RNA, 7SL, cytoplasmic 801, pseudogene
ENSG00000241233.4	ENSG00000241233	2.99124	-0.0220671	0.0270067	0.8335	0.404563	0.999937	KRTAP5-8	keratin associated protein 5-8
ENSG00000241243.3	ENSG00000241243	3.26177	0.0178873	0.0265339	-0.68328	0.49443	0.999937	RN7SL629P	RNA, 7SL, cytoplasmic 629, pseudogene
ENSG00000241244.1	ENSG00000241244	0.81317	0.00632582	0.0086589	-0.787192	0.431169	0.999937	IGKV1D-16	immunoglobulin kappa variable 1D-16
ENSG00000241251.2	ENSG00000241251	0.150354	-0.00210971	0.00837637	0.251865	0.801145	0.999937		ribosomal protein L21 (RPL21) pseudogene
ENSG00000241255.1	ENSG00000241255	1.75922	-0.00792212	0.0185025	0.432584	0.665317	0.999937		ribosomal protein S24 (RPS24) pseudogene
ENSG00000241258.7	ENSG00000241258	377.528	-0.00445996	0.0904629	0.049309	0.960673	0.999937	CRCP	CGRP receptor component
ENSG00000241278.1	ENSG00000241278	0.49529	0.00166758	0.00839453	-0.19824	0.842857	0.999937	ENPP7P4	ectonucleotide pyrophosphatase/phosphodiesterase 7 pseudogene 4
ENSG00000241281.1	ENSG00000241281	0.150354	-0.00210971	0.00837637	0.251865	0.801145	0.999937		ribosomal protein L31 (RPL31) pseudogene
ENSG00000241282.1	ENSG00000241282	0.162634	0.00183895	0.00837637	-0.21954	0.82623	0.999937	RPL34P33	ribosomal protein L34 pseudogene 33
ENSG00000241286.2	ENSG00000241286	0.182788	-0.00210971	0.00837637	0.251865	0.801145	0.999937	RPL29P25	ribosomal protein L29 pseudogene 25
ENSG00000241288.8	ENSG00000241288	72.1308	-0.0320863	0.0727776	0.441233	0.659044	0.999937	LINC02614	long intergenic non-protein coding RNA 2614
ENSG00000241291.3	ENSG00000241291	1.78344	-0.00892754	0.0191186	0.472629	0.636478	0.999937	RN7SL791P	RNA, 7SL, cytoplasmic 791, pseudogene
ENSG00000241293.1	ENSG00000241293	0.158528	0.00183895	0.00837637	-0.21954	0.82623	0.999937	PPATP1	phosphoribosyl pyrophosphate amidotransferase pseudogene 1
ENSG00000241313.3	ENSG00000241313	0.634112	0.00613584	0.00853129	-0.694644	0.487278	0.999937	WWTR1-AS1	WWTR1 antisense RNA 1
ENSG00000241316.8	ENSG00000241316	178.674	0.0803859	0.086538	-0.930025	0.352358	0.999937	SUCLG2-DT	SUCLG2 divergent transcript
ENSG00000241318.3	ENSG00000241318	0.933765	0.00029264	0.0121484	-0.0238627	0.980962	0.999937	WDR82P2	WD repeat domain 82 pseudogene 2
ENSG00000241319.1	ENSG00000241319	4.24644	-0.000461201	0.0290699	0.0158239	0.987375	0.999937	SETP6	SET pseudogene 6
ENSG00000241322.11	ENSG00000241322	8.88461	-0.0787223	0.0406969	2.03382	0.0419695	0.999937	FBXW10B	F-box and WD repeat domain containing 10B
ENSG00000241333.3	ENSG00000241333	9.92861	-0.00767791	0.0413572	0.185663	0.852709	0.999937	RN7SL385P	RNA, 7SL, cytoplasmic 385, pseudogene
ENSG00000241343.10	ENSG00000241343	196.818	0.0334467	0.0925109	-0.361546	0.717691	0.999937	RPL36A	ribosomal protein L36a
ENSG00000241346.1	ENSG00000241346	1.67035	0.00623981	0.0204075	-0.308419	0.757764	0.999937	SNRPCP11	small nuclear ribonucleoprotein polypeptide C pseudogene 11
ENSG00000241347.3	ENSG00000241347	0.162634	0.00183895	0.00837637	-0.21954	0.82623	0.999937	RN7SL466P	RNA, 7SL, cytoplasmic 466, pseudogene
ENSG00000241350.1	ENSG00000241350	0.63415	0.00501126	0.0107196	-0.443714	0.657249	0.999937	PMS2P11	PMS1 homolog 2, mismatch repair system component pseudogene 11
ENSG00000241351.3	ENSG00000241351	2.98765	0.0170886	0.0193815	-0.956365	0.338888	0.999937	IGKV3-11	immunoglobulin kappa variable 3-11
ENSG00000241352.3	ENSG00000241352	9.51879	0.00699116	0.0406625	-0.171788	0.863604	0.999937		ribosomal protein S6 (RPS6) pseudogene
ENSG00000241357.1	ENSG00000241357	105.298	0.0199415	0.0866529	-0.230137	0.817986	0.999937		novel transcript
ENSG00000241358.1	ENSG00000241358	0.861351	-0.00754946	0.0119665	0.688857	0.490913	0.999937		phospholipid scramblase 2 (PLSCR2) pseudogene
ENSG00000241360.2	ENSG00000241360	6.49991	-0.000684657	0.0329675	0.020705	0.983481	0.999937	PDXP	pyridoxal phosphatase
ENSG00000241361.8	ENSG00000241361	2.99503	0.00223285	0.0193039	-0.115969	0.907677	0.999937	SLC25A24P1	SLC25A24 pseudogene 1
ENSG00000241362.2	ENSG00000241362	0.835551	-0.00406407	0.0146527	0.279823	0.779613	0.999937	RPL36AP43	ribosomal protein L36a pseudogene 43
ENSG00000241369.6	ENSG00000241369	0.158528	0.00183895	0.00837637	-0.21954	0.82623	0.999937	LINC01192	long intergenic non-protein coding RNA 1192
ENSG00000241370.6	ENSG00000241370	94.1815	0.079241	0.0873987	-0.906693	0.364569	0.999937	RPP21	ribonuclease P/MRP subunit p21
ENSG00000241388.5	ENSG00000241388	1.00531	-0.000377219	0.0155492	0.0243149	0.980601	0.999937	HNF1A-AS1	HNF1A antisense RNA 1
ENSG00000241395.3	ENSG00000241395	3.09341	0.0025328	0.0254955	-0.0990622	0.921089	0.999937	RN7SL344P	RNA, 7SL, cytoplasmic 344, pseudogene
ENSG00000241399.7	ENSG00000241399	106.662	-0.0887454	0.0871066	1.0189	0.308248	0.999937	CD302	CD302 molecule
ENSG00000241400.1	ENSG00000241400	5.92369	-0.0053184	0.0303325	0.175957	0.860328	0.999937		ribosomal protein L31 (RPL31) pseudogene
ENSG00000241404.7	ENSG00000241404	20.8744	0.0248618	0.0544568	-0.45671	0.647879	0.999937	EGFL8	EGF like domain multiple 8
ENSG00000241409.1	ENSG00000241409	0.165648	0.00183895	0.00837637	-0.21954	0.82623	0.999937		novel transcript
ENSG00000241411.1	ENSG00000241411	0.182788	-0.00210971	0.00837637	0.251865	0.801145	0.999937		ribosomal protein S2 (RPS2) pseudogene
ENSG00000241413.3	ENSG00000241413	10.2714	0.00189971	0.0443884	-0.0428029	0.965859	0.999937	RN7SL441P	RNA, 7SL, cytoplasmic 441, pseudogene
ENSG00000241420.3	ENSG00000241420	16.5882	-0.0402381	0.0552934	0.729433	0.465737	0.999937	RN7SL505P	RNA, 7SL, cytoplasmic 505, pseudogene
ENSG00000241429.1	ENSG00000241429	0.978337	-0.00591479	0.0141936	0.425705	0.670322	0.999937	EEF1A1P25	eukaryotic translation elongation factor 1 alpha 1 pseudogene 25
ENSG00000241431.1	ENSG00000241431	0.963185	-0.000131776	0.0139817	0.00937213	0.992522	0.999937	RPL37P6	ribosomal protein L37 pseudogene 6
ENSG00000241438.1	ENSG00000241438	0.491222	-0.00273373	0.00975715	0.266078	0.790179	0.999937	TDGF1P6	teratocarcinoma-derived growth factor 1 pseudogene 6
ENSG00000241439.1	ENSG00000241439	0.361021	-0.00408404	0.00837637	0.496322	0.619667	0.999937		pseudogene similar to part of fibrosin-like 1 (FBRSL1)
ENSG00000241451.2	ENSG00000241451	0.466356	-0.0019206	0.00838674	0.200007	0.841475	0.999937	RPS27P22	ribosomal protein S27 pseudogene 22
ENSG00000241456.1	ENSG00000241456	0.178234	-0.00210971	0.00837637	0.251865	0.801145	0.999937		novel transcript
ENSG00000241458.1	ENSG00000241458	18.0426	0.0624595	0.0452003	-1.41859	0.156019	0.999937	RPL7P19	ribosomal protein L7 pseudogene 19
ENSG00000241464.3	ENSG00000241464	1.11365	0.00185031	0.0109922	-0.168732	0.866007	0.999937	RPL39P38	ribosomal protein L39 pseudogene 38
ENSG00000241468.8	ENSG00000241468	136.246	-0.120833	0.0913173	1.32398	0.185509	0.999937	ATP5MF	ATP synthase membrane subunit f
ENSG00000241472.7	ENSG00000241472	3.75854	-0.00807252	0.0262643	0.307818	0.75822	0.999937	PTPRG-AS1	PTPRG antisense RNA 1
ENSG00000241478.1	ENSG00000241478	1.33981	-0.0120002	0.0163831	0.775271	0.43818	0.999937	HSPA8P9	heat shock protein family A (Hsp70) member 8 pseudogene 9
ENSG00000241484.10	ENSG00000241484	22.8843	-0.0722399	0.058688	1.23925	0.215252	0.999937	ARHGAP8	Rho GTPase activating protein 8
ENSG00000241489.8	ENSG00000241489	60.256	-0.0210571	0.0703122	0.299896	0.764256	0.999937		novel protein
ENSG00000241490.1	ENSG00000241490	98.5709	-0.0616686	0.0845508	0.729204	0.465877	0.999937		novel transcript, antisense to ZNF80
ENSG00000241494.1	ENSG00000241494	2.97697	0.0053958	0.025876	-0.208886	0.834537	0.999937		ribosomal protein L26-like 1 (RPL26L1) pseudogene
ENSG00000241506.1	ENSG00000241506	1.33543	-0.00694207	0.0175015	0.40218	0.687551	0.999937	PSMC1P1	proteasome 26S subunit, ATPase 1 pseudogene 1
ENSG00000241511.1	ENSG00000241511	1.30994	-0.0106993	0.0157293	0.719295	0.471959	0.999937	RPS15AP24	ribosomal protein S15a pseudogene 24
ENSG00000241520.1	ENSG00000241520	0.63415	0.00501126	0.0107196	-0.443714	0.657249	0.999937		novel transcript
ENSG00000241525.4	ENSG00000241525	49.9556	-0.0559372	0.0650053	0.862363	0.388488	0.999937		novel transcript, antisense to C17orf97
ENSG00000241527.1	ENSG00000241527	92.5115	0.00363251	0.0761384	-0.0477132	0.961945	0.999937	CA15P1	CA15 pseudogene 1
ENSG00000241529.3	ENSG00000241529	12.7788	-0.0137842	0.0495692	0.278234	0.780833	0.999937	RN7SL767P	RNA, 7SL, cytoplasmic 767, pseudogene
ENSG00000241532.1	ENSG00000241532	1.10864	0.0103766	0.0130155	-0.88303	0.37722	0.999937	AGGF1P3	angiogenic factor with G-patch and FHA domains 1 pseudogene 3
ENSG00000241535.1	ENSG00000241535	2.90954	-0.0234528	0.0246559	0.98634	0.323967	0.999937	CBX5P1	chromobox 5 pseudogene 1
ENSG00000241537.1	ENSG00000241537	0.331297	0.00381328	0.00837637	-0.45047	0.652372	0.999937		U2-associated SR140 protein (SR140) pseudogene
ENSG00000241544.2	ENSG00000241544	51.9703	-0.00801518	0.0616364	0.129895	0.896649	0.999937	LINC02029	long intergenic non-protein coding RNA 2029
ENSG00000241547.1	ENSG00000241547	28.7243	0.0478143	0.0665467	-0.720268	0.47136	0.999937	ACTG1P20	actin gamma 1 pseudogene 20
ENSG00000241549.8	ENSG00000241549	39.3319	-0.0161781	0.0699757	0.231135	0.81721	0.999937	GUSBP2	GUSB pseudogene 2
ENSG00000241553.13	ENSG00000241553	316.726	-0.0547412	0.0908202	0.602749	0.546676	0.999937	ARPC4	actin related protein 2/3 complex subunit 4
ENSG00000241556.1	ENSG00000241556	0.489825	0.00565884	0.00840099	-0.597292	0.550313	0.999937		ribosomal protein L29 (RPL29) pseudogene
ENSG00000241560.7	ENSG00000241560	26.3943	-0.0403996	0.0475002	0.855989	0.392004	0.999937	ZBTB20-AS1	ZBTB20 antisense RNA 1
ENSG00000241563.4	ENSG00000241563	2.15747	0.00254117	0.02303	-0.110485	0.912025	0.999937	CORT	cortistatin
ENSG00000241570.8	ENSG00000241570	0.345422	-0.000135376	0.00837637	0.0161617	0.987105	0.999937	PAQR9-AS1	PAQR9 antisense RNA 1
ENSG00000241587.3	ENSG00000241587	35.0954	-0.0380647	0.069728	0.546069	0.585019	0.999937	RN7SL482P	RNA, 7SL, cytoplasmic 482, pseudogene
ENSG00000241596.1	ENSG00000241596	1.17385	-0.00411306	0.0165117	0.250668	0.802071	0.999937		novel transcript
ENSG00000241597.2	ENSG00000241597	5.89923	-0.0242957	0.0307452	0.803077	0.42193	0.999937		ribosomal protein S9 (RPS9) pseudogene
ENSG00000241598.5	ENSG00000241598	0.178234	-0.00210971	0.00837637	0.251865	0.801145	0.999937	KRTAP5-4	keratin associated protein 5-4
ENSG00000241612.1	ENSG00000241612	2.159	0.00253267	0.023488	-0.107989	0.914004	0.999937		ribosomal protein L21 (RPL21) pseudogene
ENSG00000241625.3	ENSG00000241625	1.00199	0.00891077	0.012844	-0.79252	0.428058	0.999937	RN7SL18P	RNA, 7SL, cytoplasmic 18, pseudogene
ENSG00000241627.3	ENSG00000241627	1.63505	-0.0122243	0.0187922	0.670838	0.502324	0.999937	UBQLN4P1	ubiquilin 4 pseudogene 1
ENSG00000241634.1	ENSG00000241634	9.38217	-0.0287202	0.0427812	0.673577	0.50058	0.999937		ribosomal protein L13 (RPL13) pseudogene
ENSG00000241635.8	ENSG00000241635	0.178234	-0.00210971	0.00837637	0.251865	0.801145	0.999937	UGT1A1	UDP glucuronosyltransferase family 1 member A1
ENSG00000241641.1	ENSG00000241641	14.2346	-0.00536398	0.051367	0.104408	0.916846	0.999937	RPS23P6	ribosomal protein S23 pseudogene 6
ENSG00000241644.2	ENSG00000241644	8.79528	-0.0363622	0.0425695	0.860738	0.389382	0.999937	INMT	indolethylamine N-methyltransferase
ENSG00000241657.1	ENSG00000241657	42.2208	0.0956676	0.0705338	-1.36167	0.173301	0.999937	TRBV11-2	T cell receptor beta variable 11-2
ENSG00000241661.1	ENSG00000241661	0.162634	0.00183895	0.00837637	-0.21954	0.82623	0.999937	PPP1R2P6	protein phosphatase 1 regulatory inhibitor subunit 2 pseudogene 6
ENSG00000241666.2	ENSG00000241666	12.828	0.0154284	0.0445082	-0.347695	0.728069	0.999937		novel transcript
ENSG00000241668.2	ENSG00000241668	0.321162	0.00381328	0.00837637	-0.440421	0.659632	0.999937	RPL19P11	ribosomal protein L19 pseudogene 11
ENSG00000241671.1	ENSG00000241671	0.361021	-0.00408404	0.00837637	0.496322	0.619667	0.999937		pseudogene similar to KIAA1328
ENSG00000241678.1	ENSG00000241678	23.8608	-0.0183258	0.0555293	0.329894	0.74148	0.999937		ribosomal protein L21 (RPL21) pseudogene
ENSG00000241679.2	ENSG00000241679	4.96658	0.0134749	0.0290703	-0.46716	0.640386	0.999937		novel transcript
ENSG00000241680.1	ENSG00000241680	0.300707	-0.00408404	0.00837637	0.437346	0.661861	0.999937	RPL31P49	ribosomal protein L31 pseudogene 49
ENSG00000241685.10	ENSG00000241685	76.0914	0.00667447	0.0858317	-0.077795	0.937991	0.999937	ARPC1A	actin related protein 2/3 complex subunit 1A
ENSG00000241697.5	ENSG00000241697	0.321162	0.00381328	0.00837637	-0.440421	0.659632	0.999937	TMEFF1	transmembrane protein with EGF like and two follistatin like domains 1
ENSG00000241709.3	ENSG00000241709	0.150354	-0.00210971	0.00837637	0.251865	0.801145	0.999937	RN7SL265P	RNA, 7SL, cytoplasmic 265, pseudogene
ENSG00000241735.2	ENSG00000241735	9.53909	-0.0126213	0.0428436	0.295276	0.767783	0.999937	FABP5P3	fatty acid binding protein 5 pseudogene 3
ENSG00000241738.1	ENSG00000241738	0.490916	0.00567278	0.00840729	-0.598478	0.549521	0.999937	ZNF90P1	zinc finger protein 90 pseudogene 1
ENSG00000241741.1	ENSG00000241741	3.6469	0.00402123	0.0275746	-0.146052	0.883881	0.999937	RPL7AP30	ribosomal protein L7a pseudogene 30
ENSG00000241743.4	ENSG00000241743	5.73248	0.0233708	0.0337769	-0.698832	0.484657	0.999937	XACT	X active specific transcript
ENSG00000241745.3	ENSG00000241745	2.53483	0.00641333	0.0219531	-0.295342	0.767733	0.999937	RN7SL788P	RNA, 7SL, cytoplasmic 788, pseudogene
ENSG00000241746.1	ENSG00000241746	0.333141	-0.00408404	0.00837637	0.469837	0.638472	0.999937		ribosomal protein L13a (RPL13A) pseudogene
ENSG00000241749.4	ENSG00000241749	0.150354	-0.00210971	0.00837637	0.251865	0.801145	0.999937	RPSAP52	ribosomal protein SA pseudogene 52
ENSG00000241755.1	ENSG00000241755	0.665492	0.00461207	0.0109274	-0.449661	0.652955	0.999937	IGKV1-9	immunoglobulin kappa variable 1-9
ENSG00000241756.3	ENSG00000241756	0.158528	0.00183895	0.00837637	-0.21954	0.82623	0.999937	RN7SL83P	RNA, 7SL, cytoplasmic 83, pseudogene
ENSG00000241764.4	ENSG00000241764	32.3286	0.0526034	0.0644576	-0.81656	0.41418	0.999937	CBLL1-AS1	CBLL1 antisense RNA 1
ENSG00000241765.2	ENSG00000241765	1.46529	0.0161345	0.0186777	-0.912245	0.36164	0.999937	RPS26P45	ribosomal protein S26 pseudogene 45
ENSG00000241769.7	ENSG00000241769	124.016	-0.0884608	0.0895122	0.988591	0.322863	0.999937	EOLA1-DT	EOLA1 divergent transcript
ENSG00000241770.1	ENSG00000241770	14.9449	-0.00620313	0.0521815	0.118922	0.905337	0.999937		novel transcript
ENSG00000241772.2	ENSG00000241772	21.4114	-0.0538505	0.0540756	1.0014	0.316633	0.999937		novel transcript
ENSG00000241782.1	ENSG00000241782	39.6591	-0.0285076	0.0645625	0.441462	0.658879	0.999937		ribosomal protein L21 (RPL21) pseudogene
ENSG00000241785.3	ENSG00000241785	7.31145	-0.0388131	0.0365855	1.08519	0.277838	0.999937	RN7SL390P	RNA, 7SL, cytoplasmic 390, pseudogene
ENSG00000241789.3	ENSG00000241789	0.328282	0.00381328	0.00837637	-0.447508	0.654508	0.999937	RN7SL504P	RNA, 7SL, cytoplasmic 504, pseudogene
ENSG00000241825.2	ENSG00000241825	3.33509	-0.00139622	0.0216384	0.0641802	0.948827	0.999937	RPL7P42	ribosomal protein L7 pseudogene 42
ENSG00000241829.1	ENSG00000241829	0.162634	0.00183895	0.00837637	-0.21954	0.82623	0.999937	RPL21P54	ribosomal protein L21 pseudogene 54
ENSG00000241832.1	ENSG00000241832	1.00648	0.00633184	0.0107655	-0.67349	0.500636	0.999937	CECR3	cat eye syndrome chromosome region, candidate 3
ENSG00000241837.7	ENSG00000241837	179.982	-0.0834229	0.0924078	0.903041	0.366504	0.999937	ATP5PO	ATP synthase peripheral stalk subunit OSCP
ENSG00000241839.10	ENSG00000241839	295.193	-0.0569729	0.0869038	0.655602	0.51208	0.999937	PLEKHO2	pleckstrin homology domain containing O2
ENSG00000241852.10	ENSG00000241852	96.3887	0.0260149	0.0884211	-0.294122	0.768665	0.999937	C8orf58	chromosome 8 open reading frame 58
ENSG00000241859.7	ENSG00000241859	73.5133	-0.00043127	0.0126446	0.0341175	0.972783	0.999937	ANOS2P	anosmin 2, pseudogene
ENSG00000241860.7	ENSG00000241860	3.982	0.0234372	0.0297537	-0.803932	0.421436	0.999937		novel transcript
ENSG00000241868.3	ENSG00000241868	11.5445	-0.0399936	0.0457078	0.882063	0.377743	0.999937	RN7SL434P	RNA, 7SL, cytoplasmic 434, pseudogene
ENSG00000241869.3	ENSG00000241869	3.25317	-0.035459	0.0225819	1.85001	0.0643114	0.999937	RN7SL363P	RNA, 7SL, cytoplasmic 363, pseudogene
ENSG00000241878.11	ENSG00000241878	427.25	0.0541597	0.0889997	-0.608606	0.542785	0.999937	PISD	phosphatidylserine decarboxylase
ENSG00000241879.1	ENSG00000241879	0.491222	-0.00273373	0.00975715	0.266078	0.790179	0.999937	KLF3P2	Kruppel like factor 3 pseudogene 2
ENSG00000241881.1	ENSG00000241881	0.178234	-0.00210971	0.00837637	0.251865	0.801145	0.999937		novel transcript
ENSG00000241882.1	ENSG00000241882	0.178234	-0.00210971	0.00837637	0.251865	0.801145	0.999937		novel transcript
ENSG00000241886.1	ENSG00000241886	7.28966	-0.0296138	0.0284315	1.089	0.276155	0.999937		novel transcript, sense intronic to GK
ENSG00000241889.1	ENSG00000241889	0.962131	-0.00536461	0.0139257	0.392514	0.694679	0.999937		dullard homolog (Xenopus laevis) (DULLARD) pseudogene
ENSG00000241899.1	ENSG00000241899	0.508056	0.00174958	0.00845363	-0.20764	0.83551	0.999937	TPT1P3	TPT1 pseudogene 3
ENSG00000241911.1	ENSG00000241911	0.328282	0.00381328	0.00837637	-0.447508	0.654508	0.999937	TRBVB	T cell receptor beta variable B (pseudogene)
ENSG00000241912.1	ENSG00000241912	0.491669	-0.00278863	0.00974901	0.270614	0.786688	0.999937		novel transcript
ENSG00000241913.1	ENSG00000241913	17.2204	-0.061211	0.055914	1.10181	0.270542	0.999937	RPS29P21	ribosomal protein S29 pseudogene 21
ENSG00000241917.1	ENSG00000241917	0.178234	-0.00210971	0.00837637	0.251865	0.801145	0.999937		ribosomal protein L9 (RPL9) pseudogene
ENSG00000241923.2	ENSG00000241923	1.33751	-0.000586318	0.0170626	0.0344203	0.972542	0.999937	RPL14P3	ribosomal protein L14 pseudogene 3
ENSG00000241932.1	ENSG00000241932	0.150354	-0.00210971	0.00837637	0.251865	0.801145	0.999937	RPL35AP34	ribosomal protein L35a pseudogene 34
ENSG00000241933.1	ENSG00000241933	2.9298	0.00469024	0.0217916	-0.215201	0.82961	0.999937	DENND6A-DT	DENND6A divergent transcript
ENSG00000241935.9	ENSG00000241935	0.150354	-0.00210971	0.00837637	0.251865	0.801145	0.999937	HOGA1	4-hydroxy-2-oxoglutarate aldolase 1
ENSG00000241939.3	ENSG00000241939	62.3204	-8.5968e-05	0.0819851	0.00104907	0.999163	0.999937	RN7SL517P	RNA, 7SL, cytoplasmic 517, pseudogene
ENSG00000241942.2	ENSG00000241942	0.46741	0.0018363	0.00838812	-0.19824	0.842857	0.999937	RPS20P20	ribosomal protein S20 pseudogene 20
ENSG00000241947.1	ENSG00000241947	0.666584	0.00462385	0.0109327	-0.450748	0.652171	0.999937	HNRNPA1P24	heterogeneous nuclear ribonucleoprotein A1 pseudogene 24
ENSG00000241956.10	ENSG00000241956	0.178234	-0.00210971	0.00837637	0.251865	0.801145	0.999937	LINC03000	long intergenic non-protein coding RNA 3000
ENSG00000241959.3	ENSG00000241959	12.5634	-0.0372781	0.0480878	0.778254	0.436419	0.999937	RN7SL76P	RNA, 7SL, cytoplasmic 76, pseudogene
ENSG00000241962.9	ENSG00000241962	18.6239	-0.0106117	0.0541108	0.196242	0.844421	0.999937		novel protein, C2orf15-MRPL30-novel lincRNA readthrough
ENSG00000241963.3	ENSG00000241963	8.10304	-0.0205199	0.0383765	0.536764	0.59143	0.999937	RN7SL655P	RNA, 7SL, cytoplasmic 655, pseudogene
ENSG00000241973.11	ENSG00000241973	2036.84	0.0157484	0.0670137	-0.235003	0.814207	0.999937	PI4KA	phosphatidylinositol 4-kinase alpha
ENSG00000241975.1	ENSG00000241975	42.8376	0.0190107	0.0750236	-0.253392	0.799965	0.999937	ELOCP19	elongin C pseudogene 19
ENSG00000241983.3	ENSG00000241983	16.3543	-0.0403564	0.054509	0.742976	0.457496	0.999937	RN7SL566P	RNA, 7SL, cytoplasmic 566, pseudogene
ENSG00000241984.2	ENSG00000241984	0.182788	-0.00210971	0.00837637	0.251865	0.801145	0.999937	RPL7AP2	ribosomal protein L7a pseudogene 2
ENSG00000241985.1	ENSG00000241985	0.524103	-0.00226929	0.00851493	0.265274	0.790798	0.999937	WWTR1-IT1	WWTR1 intronic transcript 1
ENSG00000241990.5	ENSG00000241990	47.1918	-0.0114572	0.0595828	0.192479	0.847367	0.999937	PRR34-AS1	PRR34 antisense RNA 1
ENSG00000242014.3	ENSG00000242014	6.64859	-0.00719449	0.0350453	0.205529	0.837159	0.999937	RN7SL26P	RNA, 7SL, cytoplasmic 26, pseudogene
ENSG00000242017.1	ENSG00000242017	0.316002	-0.000135376	0.00837637	0.0161617	0.987105	0.999937	ALG1L15P	ALG1 like 15, pseudogene
ENSG00000242020.3	ENSG00000242020	0.158528	0.00183895	0.00837637	-0.21954	0.82623	0.999937	RN7SL68P	RNA, 7SL, cytoplasmic 68, pseudogene
ENSG00000242028.8	ENSG00000242028	291.894	-0.127601	0.092531	1.37895	0.167911	0.999937	HYPK	huntingtin interacting protein K
ENSG00000242029.1	ENSG00000242029	0.158528	0.00183895	0.00837637	-0.21954	0.82623	0.999937		novel transcript
ENSG00000242034.1	ENSG00000242034	0.162634	0.00183895	0.00837637	-0.21954	0.82623	0.999937		ribosomal protein S24 (RPS24) pseudogene
ENSG00000242042.1	ENSG00000242042	0.178234	-0.00210971	0.00837637	0.251865	0.801145	0.999937	LINC01743	long intergenic non-protein coding RNA 1743
ENSG00000242048.3	ENSG00000242048	0.524103	-0.00226929	0.00851493	0.265274	0.790798	0.999937	PRKAG2-AS2	PRKAG2 antisense RNA 2
ENSG00000242049.1	ENSG00000242049	8.31267	0.00262537	0.0421033	-0.0624083	0.950238	0.999937	DNAJB8-AS1	DNAJB8 antisense RNA 1
ENSG00000242052.1	ENSG00000242052	1.69344	-0.0108523	0.0173558	0.651758	0.514557	0.999937	RPL10P7	ribosomal protein L10 pseudogene 7
ENSG00000242060.1	ENSG00000242060	0.810987	0.0125577	0.0121932	-1.10612	0.268676	0.999937	RPS3AP49	RPS3A pseudogene 49
ENSG00000242061.1	ENSG00000242061	0.165648	0.00183895	0.00837637	-0.21954	0.82623	0.999937		ribosomal protein L26 (RPL26) pseudogene
ENSG00000242068.1	ENSG00000242068	0.345422	-0.000135376	0.00837637	0.0161617	0.987105	0.999937		ring finger protein 13 (RNF13) pseudogene
ENSG00000242071.3	ENSG00000242071	13.1805	0.012958	0.0498404	-0.259945	0.794906	0.999937	RPL7AP6	ribosomal protein L7a pseudogene 6
ENSG00000242078.1	ENSG00000242078	0.182788	-0.00210971	0.00837637	0.251865	0.801145	0.999937		novel transcript
ENSG00000242082.2	ENSG00000242082	15.3011	0.00442837	0.0409093	-0.108622	0.913503	0.999937	SLC5A4-AS1	SLC5A4 antisense RNA 1
ENSG00000242083.2	ENSG00000242083	0.165648	0.00183895	0.00837637	-0.21954	0.82623	0.999937	RPL7AP31	ribosomal protein L7a pseudogene 31
ENSG00000242085.1	ENSG00000242085	14.831	-0.0623315	0.0480443	1.31946	0.187016	0.999937	RPS20P33	ribosomal protein S20 pseudogene 33
ENSG00000242086.8	ENSG00000242086	999.006	-0.0391798	0.0919256	0.426242	0.669932	0.999937	MUC20-OT1	MUC20 overlapping transcript
ENSG00000242088.1	ENSG00000242088	0.328587	-0.00408404	0.00837637	0.46549	0.64158	0.999937		ribosomal protein S27 (RPS27) pseudogene
ENSG00000242094.1	ENSG00000242094	137.356	-0.0368865	0.0805006	0.458159	0.646838	0.999937	FOXP1-IT1	FOXP1 intronic transcript 1
ENSG00000242097.1	ENSG00000242097	0.348436	-0.000135376	0.00837637	0.0161617	0.987105	0.999937		UDP-N-acetyl-alpha-D-galactosamine:polypeptide N-acetylgalactosaminyltransferase 1 (GalNAc-T1) (GALNT1) pseudogene
ENSG00000242100.2	ENSG00000242100	0.682183	-0.000626644	0.0123025	0.0512113	0.959157	0.999937	RPL9P32	ribosomal protein L9 pseudogene 32
ENSG00000242110.8	ENSG00000242110	28.5242	-0.00373336	0.0637482	0.0585722	0.953293	0.999937	AMACR	alpha-methylacyl-CoA racemase
ENSG00000242113.3	ENSG00000242113	0.165648	0.00183895	0.00837637	-0.21954	0.82623	0.999937	RN7SL124P	RNA, 7SL, cytoplasmic 124, pseudogene
ENSG00000242114.6	ENSG00000242114	80.6776	0.00103113	0.0841159	-0.012256	0.990221	0.999937	MTFP1	mitochondrial fission process 1
ENSG00000242125.3	ENSG00000242125	911.42	0.0578598	0.0863458	-0.670169	0.50275	0.999937	SNHG3	small nucleolar RNA host gene 3
ENSG00000242134.2	ENSG00000242134	68.9486	0.02508	0.0708184	-0.354165	0.723215	0.999937	RPL5P13	ribosomal protein L5 pseudogene 13
ENSG00000242140.1	ENSG00000242140	0.822823	-0.00731221	0.0119704	0.664041	0.506664	0.999937		matrin 3 (MATR3) pseudogene
ENSG00000242142.1	ENSG00000242142	3.73779	-0.021273	0.025248	0.872325	0.383031	0.999937	SERBP1P3	SERPINE1 mRNA binding protein 1 pseudogene 3
ENSG00000242147.3	ENSG00000242147	0.52667	-0.00298086	0.00993938	0.304567	0.760696	0.999937	LASTR	lncRNA associated with SART3 regulation of splicing
ENSG00000242156.1	ENSG00000242156	0.150354	-0.00210971	0.00837637	0.251865	0.801145	0.999937		adaptor-related protein complex 1, beta 1 subunit (AP1B1) pseudogene
[truncated: 16,914,408 more chars]
