## Supplemental Table 3 for "Nerve-targeting and pain-promoting transcriptomic signatures in early Guillain-Barré syndrome" (part 1 of 3)

### Sheet: 0
	baseMean	log2FoldChange	lfcSE	stat	pvalue	padj	gene
NOC2L	357.38	-0.0181455	0.13288	-0.136556	0.891382	0.999875	NOC2L
KLHL17	28.2357	0.154247	0.372741	0.413818	0.679008	0.999875	KLHL17
PLEKHN1	8.96798	0.785113	0.952668	0.824121	0.409871	0.999875	PLEKHN1
PERM1	0.16114	-0.944362	3.76107	-0.251089	0.801746	NA	PERM1
HES4	49.2585	0.327861	1.18006	0.277834	0.78114	0.999875	HES4
ISG15	935.298	0.324999	0.305606	1.06346	0.287575	0.999875	ISG15
AGRN	23.4259	0.432751	0.64404	0.671932	0.501627	0.999875	AGRN
C1orf159	32.3008	-0.0412531	0.36042	-0.114458	0.908874	0.999875	C1orf159
TTLL10	0.062496	-0.0810245	3.80965	-0.0212682	0.983032	NA	TTLL10
TNFRSF18	9.00785	2.08255	0.801249	2.59913	0.00934599	0.842122	TNFRSF18
TNFRSF4	46.7946	0.623872	0.576949	1.08133	0.279551	0.999875	TNFRSF4
SDF4	493.979	0.074181	0.128554	0.577043	0.563911	0.999875	SDF4
B3GALT6	107.394	0.340583	0.202842	1.67906	0.0931412	0.999875	B3GALT6
C1QTNF12	3.67671	-0.409157	1.0315	-0.396663	0.691616	0.999875	C1QTNF12
UBE2J2	306.93	-0.0335359	0.162625	-0.206217	0.836622	0.999875	UBE2J2
SCNN1D	19.5218	-0.392554	0.492725	-0.7967	0.425626	0.999875	SCNN1D
ACAP3	210.704	-0.0432448	0.219294	-0.1972	0.843671	0.999875	ACAP3
PUSL1	72.8408	-0.0141487	0.267469	-0.0528987	0.957813	0.999875	PUSL1
INTS11	707.438	-0.0495549	0.110933	-0.446708	0.655086	0.999875	INTS11
CPTP	143.505	-0.0611363	0.234854	-0.260316	0.79462	0.999875	CPTP
TAS1R3	12.9343	-0.523529	0.565299	-0.926109	0.354389	0.999875	TAS1R3
DVL1	132.364	0.0155538	0.192919	0.0806233	0.935742	0.999875	DVL1
MXRA8	3.92109	0.882723	1.04099	0.847966	0.396457	0.999875	MXRA8
AURKAIP1	308.743	0.229083	0.165777	1.38187	0.167012	0.999875	AURKAIP1
CCNL2	1478.77	-0.0955805	0.165234	-0.578457	0.562956	0.999875	CCNL2
VWA1	0	NA	NA	NA	NA	NA	VWA1
ATAD3C	7.31817	0.0623966	0.71802	0.0869009	0.93075	0.999875	ATAD3C
ATAD3B	117.989	0.0599024	0.212578	0.28179	0.778104	0.999875	ATAD3B
ATAD3A	50.4336	0.0292037	0.278112	0.105007	0.91637	0.999875	ATAD3A
TMEM240	8.54841	0.289564	0.632933	0.457496	0.647314	0.999875	TMEM240
SSU72	507.436	-0.0125426	0.133843	-0.0937118	0.925338	0.999875	SSU72
FNDC10	39.7398	0.439375	0.301463	1.45747	0.144986	0.999875	FNDC10
MIB2	177.366	-0.144528	0.204531	-0.706632	0.479795	0.999875	MIB2
MMP23B	9.59824	0.364378	0.637965	0.571156	0.567894	0.999875	MMP23B
CDK11B	144.619	0.0150959	0.221926	0.0680221	0.945768	0.999875	CDK11B
SLC35E2B	475.265	-0.105232	0.165931	-0.634195	0.525954	0.999875	SLC35E2B
CDK11A	45.5515	-0.400417	0.379053	-1.05636	0.290803	0.999875	CDK11A
SLC35E2A	345.075	-0.0896667	0.152395	-0.588384	0.556274	0.999875	SLC35E2A
NADK	159.058	-0.00161051	0.155714	-0.0103427	0.991748	0.999875	NADK
GNB1	927.326	0.18718	0.0979543	1.91089	0.0560184	0.999875	GNB1
CALML6	4.89713	-0.775347	0.938277	-0.826352	0.408604	0.999875	CALML6
TMEM52	2.98844	-1.90708	1.26531	-1.5072	0.131759	0.999875	TMEM52
PRKCZ	184.512	0.277486	0.164525	1.68659	0.091683	0.999875	PRKCZ
FAAP20	428.294	0.0548414	0.162921	0.336613	0.736409	0.999875	FAAP20
SKI	1733.57	0.230234	0.150586	1.52893	0.126283	0.999875	SKI
RER1	679.152	-0.128549	0.147627	-0.870768	0.383881	0.999875	RER1
PEX10	45.3951	-0.0929015	0.294055	-0.315933	0.752053	0.999875	PEX10
PLCH2	105.876	-0.0660423	0.337696	-0.195567	0.844949	0.999875	PLCH2
PANK4	315.897	-0.222681	0.19962	-1.11552	0.264626	0.999875	PANK4
HES5	0.0787016	1.48672	3.80803	0.390417	0.696229	NA	HES5
TNFRSF14	957.812	0.0667153	0.124636	0.535283	0.592454	0.999875	TNFRSF14
PRXL2B	69.0354	-0.110584	0.331279	-0.333809	0.738524	0.999875	PRXL2B
MMEL1	0.784929	-1.79636	2.43306	-0.738312	0.460325	0.999875	MMEL1
PRDM16	0.297125	2.16528	3.79742	0.570199	0.568543	0.999875	PRDM16
ARHGEF16	0.722099	-0.773988	2.74871	-0.281582	0.778264	0.999875	ARHGEF16
MEGF6	433.787	-0.345538	0.150092	-2.30218	0.0213249	0.999875	MEGF6
TPRG1L	449.068	0.0387115	0.124249	0.311565	0.755371	0.999875	TPRG1L
WRAP73	134.431	-0.0987649	0.187142	-0.527754	0.59767	0.999875	WRAP73
TP73	0	NA	NA	NA	NA	NA	TP73
SMIM1	15.5393	-0.223092	0.555526	-0.401587	0.687988	0.999875	SMIM1
LRRC47	361.75	0.0711267	0.133061	0.534543	0.592966	0.999875	LRRC47
CEP104	252.966	0.0404477	0.151386	0.267183	0.789328	0.999875	CEP104
DFFB	124.217	-0.134925	0.323778	-0.416723	0.676881	0.999875	DFFB
C1orf174	215.256	0.00623949	0.140413	0.0444366	0.964556	0.999875	C1orf174
AJAP1	9.15821	0.0582943	1.0204	0.057129	0.954442	0.999875	AJAP1
NPHP4	82.0917	0.221969	0.214466	1.03498	0.300677	0.999875	NPHP4
KCNAB2	1065.62	0.0151999	0.108321	0.140323	0.888405	0.999875	KCNAB2
CHD5	0.211749	-0.21648	3.80468	-0.0568983	0.954626	0.999875	CHD5
RNF207	2.95317	-0.0555969	1.10227	-0.0504387	0.959773	0.999875	RNF207
ICMT	109.397	0.382444	0.193247	1.97905	0.0478109	0.999875	ICMT
GPR153	1.24005	0.64609	2.49445	0.259011	0.795627	0.999875	GPR153
ACOT7	52.8066	0.933594	0.530103	1.76116	0.0782119	0.999875	ACOT7
HES2	0	NA	NA	NA	NA	NA	HES2
ESPN	0.062496	-0.0810245	3.80965	-0.0212682	0.983032	NA	ESPN
TNFRSF25	770.088	-0.222235	0.134409	-1.65342	0.0982453	0.999875	TNFRSF25
PLEKHG5	46.6582	0.091691	0.489147	0.187451	0.851307	0.999875	PLEKHG5
NOL9	569.703	-0.0373354	0.236978	-0.157548	0.874813	0.999875	NOL9
ZBTB48	123.438	0.110734	0.236553	0.468117	0.639701	0.999875	ZBTB48
KLHL21	641.01	-0.0355004	0.171768	-0.206677	0.836262	0.999875	KLHL21
PHF13	62.7135	0.0297626	0.2706	0.109987	0.912419	0.999875	PHF13
THAP3	59.9417	-0.111048	0.25634	-0.433206	0.664865	0.999875	THAP3
DNAJC11	169.144	0.11607	0.159784	0.726421	0.467581	0.999875	DNAJC11
CAMTA1	277.642	-0.181546	0.135261	-1.34219	0.179533	0.999875	CAMTA1
VAMP3	645.136	-0.19587	0.110982	-1.76487	0.0775854	0.999875	VAMP3
PER3	60.4629	-0.0824966	0.40243	-0.204996	0.837575	0.999875	PER3
UTS2	7.32868	4.43125	1.73117	2.55968	0.0104767	0.860256	UTS2
TNFRSF9	1.56287	2.31709	2.09231	1.10743	0.268109	0.999875	TNFRSF9
PARK7	305.787	0.0784592	0.138855	0.565043	0.572044	0.999875	PARK7
ERRFI1	126.567	0.124519	0.324978	0.383162	0.7016	0.999875	ERRFI1
SLC45A1	6.37316	1.07204	0.740565	1.4476	0.14773	0.999875	SLC45A1
RERE	1418.16	-0.0949008	0.112491	-0.84363	0.398876	0.999875	RERE
ENO1	919.318	0.207785	0.217255	0.956413	0.338863	0.999875	ENO1
CA6	3.15222	1.47501	1.58507	0.930561	0.352081	0.999875	CA6
SLC2A5	0.19459	1.68954	3.80441	0.444099	0.656971	0.999875	SLC2A5
GPR157	42.0846	-0.143074	0.318002	-0.449917	0.652771	0.999875	GPR157
H6PD	129.556	0.224564	0.226613	0.990958	0.321706	0.999875	H6PD
SPSB1	44.4722	0.536032	0.399015	1.34339	0.179146	0.999875	SPSB1
SLC25A33	251.174	0.204044	0.237188	0.860264	0.389644	0.999875	SLC25A33
TMEM201	69.5368	0.316728	0.258522	1.22515	0.220519	0.999875	TMEM201
PIK3CD	3192.47	-0.0276858	0.185225	-0.149471	0.881182	0.999875	PIK3CD
CLSTN1	816.538	-0.0202616	0.123986	-0.163419	0.870188	0.999875	CLSTN1
CTNNBIP1	112.576	0.107749	0.188618	0.571257	0.567826	0.999875	CTNNBIP1
LZIC	596.561	0.0146381	0.121541	0.120438	0.904136	0.999875	LZIC
NMNAT1	44.8921	0.0935183	0.441138	0.211993	0.832112	0.999875	NMNAT1
RBP7	0.329573	1.68954	3.80441	0.444099	0.656971	0.999875	RBP7
UBE4B	572.215	0.101333	0.117203	0.8646	0.387258	0.999875	UBE4B
KIF1B	158.632	-0.010004	0.214851	-0.0465623	0.962862	0.999875	KIF1B
PGD	209.608	-0.0582136	0.358926	-0.162188	0.871158	0.999875	PGD
CENPS	57.5369	-0.0992056	0.308145	-0.321945	0.747495	0.999875	CENPS
CORT	1.54789	-0.559312	1.72077	-0.325036	0.745154	0.999875	CORT
DFFA	177.28	-0.061647	0.163139	-0.37788	0.705519	0.999875	DFFA
PEX14	149.815	-0.128216	0.203692	-0.629459	0.529049	0.999875	PEX14
CASZ1	80.5191	0.856328	0.263555	3.24914	0.00115755	0.33796	CASZ1
C1orf127	0.408274	2.16519	3.72578	0.581138	0.561148	0.999875	C1orf127
TARDBP	74.9826	0.0528041	0.297704	0.177371	0.859217	0.999875	TARDBP
MASP2	1.23995	1.02115	2.01136	0.507689	0.611671	0.999875	MASP2
SRM	496.932	0.280334	0.178199	1.57315	0.115683	0.999875	SRM
EXOSC10	657.563	-0.0466592	0.117293	-0.397802	0.690776	0.999875	EXOSC10
MTOR	236.511	-0.115175	0.141044	-0.816586	0.414165	0.999875	MTOR
UBIAD1	288.146	0.0155109	0.156153	0.0993319	0.920875	0.999875	UBIAD1
DISP3	4.49562	-0.474019	0.861051	-0.550512	0.581969	0.999875	DISP3
FBXO2	51.5159	0.377091	0.450387	0.837258	0.402447	0.999875	FBXO2
FBXO44	239.069	0.125838	0.182317	0.690216	0.490058	0.999875	FBXO44
FBXO6	41.46	0.638588	0.373056	1.71178	0.0869378	0.999875	FBXO6
MAD2L2	176.83	0.378672	0.190751	1.98516	0.0471268	0.999875	MAD2L2
DRAXIN	0.211749	-0.21648	3.80468	-0.0568983	0.954626	0.999875	DRAXIN
AGTRAP	200.184	0.178001	0.213732	0.832825	0.404943	0.999875	AGTRAP
MTHFR	169.922	0.0682867	0.197234	0.346221	0.729176	0.999875	MTHFR
CLCN6	81.0257	-0.0269234	0.211883	-0.127067	0.898887	0.999875	CLCN6
KIAA2013	163.549	-0.0560735	0.174745	-0.320887	0.748296	0.999875	KIAA2013
PLOD1	7.1597	-1.07486	1.24241	-0.865137	0.386964	0.999875	PLOD1
MFN2	223.299	0.225399	0.153686	1.46662	0.142481	0.999875	MFN2
MIIP	128.993	0.231552	0.229391	1.00942	0.312772	0.999875	MIIP
TNFRSF8	0.328685	-0.792868	3.73076	-0.212522	0.8317	0.999875	TNFRSF8
TNFRSF1B	542.162	0.483005	0.186282	2.59287	0.00951785	0.842237	TNFRSF1B
VPS13D	333.668	0.0267978	0.15834	0.169242	0.865607	0.999875	VPS13D
DHRS3	641.07	-0.397422	0.161294	-2.46395	0.0137414	0.97091	DHRS3
HNRNPCL1	15.5061	-0.6283	0.490916	-1.27985	0.200597	0.999875	HNRNPCL1
PRAMEF10	0	NA	NA	NA	NA	NA	PRAMEF10
PRDM2	1489.21	-0.0865018	0.102191	-0.84647	0.397291	0.999875	PRDM2
KAZN	3.07131	-1.03776	1.06336	-0.975922	0.329103	0.999875	KAZN
TMEM51	0.0805701	-0.21648	3.80468	-0.0568984	0.954626	NA	TMEM51
FHAD1	0	NA	NA	NA	NA	NA	FHAD1
EFHD2	450.225	0.226928	0.277656	0.817297	0.413759	0.999875	EFHD2
CTRC	5.22784	-0.162249	1.03633	-0.156561	0.87559	0.999875	CTRC
CELA2A	0	NA	NA	NA	NA	NA	CELA2A
CELA2B	0.143066	-0.830137	3.76694	-0.220374	0.82558	NA	CELA2B
CASP9	195.742	0.172435	0.174371	0.9889	0.322712	0.999875	CASP9
DNAJC16	166.005	-0.0308604	0.158786	-0.194353	0.8459	0.999875	DNAJC16
AGMAT	170.711	0.127459	0.269828	0.47237	0.636663	0.999875	AGMAT
DDI2	136.36	-0.194954	0.190841	-1.02155	0.306993	0.999875	DDI2
PLEKHM2	535.006	0.174563	0.180065	0.96944	0.332326	0.999875	PLEKHM2
SLC25A34	5.9907	-0.51334	0.840473	-0.610775	0.541348	0.999875	SLC25A34
TMEM82	0.0787016	1.48672	3.80803	0.390417	0.696229	NA	TMEM82
UQCRHL	13.0845	0.0532294	0.491929	0.108205	0.913833	0.999875	UQCRHL
SPEN	715.01	0.0452257	0.0956055	0.473045	0.636181	0.999875	SPEN
ZBTB17	203.216	0.0370248	0.165724	0.223413	0.823214	0.999875	ZBTB17
CLCNKA	0	NA	NA	NA	NA	NA	CLCNKA
EPHA2	0.400152	-0.398009	3.01451	-0.132031	0.89496	0.999875	EPHA2
ARHGEF19	36.2666	0.287618	0.352422	0.816117	0.414433	0.999875	ARHGEF19
CPLANE2	30.4175	-0.12632	0.356102	-0.354729	0.722792	0.999875	CPLANE2
FBXO42	422.757	-0.0490321	0.122994	-0.398655	0.690148	0.999875	FBXO42
SZRD1	622.16	0.0217597	0.104755	0.207719	0.835448	0.999875	SZRD1
SPATA21	0.504068	-2.26031	3.5639	-0.634223	0.525935	0.999875	SPATA21
NECAP2	1238.54	0.119349	0.136562	0.873956	0.382142	0.999875	NECAP2
NBPF1	18.651	0.0779796	0.44932	0.17355	0.862219	0.999875	NBPF1
CROCC	172.554	-0.16097	0.154774	-1.04003	0.298327	0.999875	CROCC
MFAP2	0	NA	NA	NA	NA	NA	MFAP2
ATP13A2	98.4021	0.0665302	0.196538	0.33851	0.734979	0.999875	ATP13A2
SDHB	558.15	0.149592	0.14302	1.04595	0.295583	0.999875	SDHB
PADI2	0	NA	NA	NA	NA	NA	PADI2
PADI4	0.458265	0.384218	2.98024	0.128922	0.897419	0.999875	PADI4
PADI6	0	NA	NA	NA	NA	NA	PADI6
RCC2	340.357	0.23436	0.166402	1.4084	0.159013	0.999875	RCC2
ARHGEF10L	0	NA	NA	NA	NA	NA	ARHGEF10L
ALDH4A1	6.1901	0.132485	0.910605	0.145491	0.884323	0.999875	ALDH4A1
IFFO2	547.728	0.129151	0.207239	0.623198	0.533154	0.999875	IFFO2
UBR4	729.573	0.0693324	0.100088	0.692717	0.488487	0.999875	UBR4
EMC1	191.499	0.0539555	0.17646	0.305767	0.759782	0.999875	EMC1
MRTO4	108.636	0.0119647	0.276697	0.0432412	0.965509	0.999875	MRTO4
AKR7A2	131.121	0.110765	0.198252	0.55871	0.57636	0.999875	AKR7A2
SLC66A1	17.0149	-0.394616	0.520993	-0.757431	0.448791	0.999875	SLC66A1
CAPZB	1989.32	0.139675	0.134993	1.03468	0.300817	0.999875	CAPZB
MICOS10	1064.45	-0.0840443	0.176193	-0.477003	0.63336	0.999875	MICOS10
NBL1	152.417	0.616043	0.402596	1.53018	0.125973	0.999875	NBL1
HTR6	22.0875	-0.159634	0.652978	-0.244471	0.806866	0.999875	HTR6
TMCO4	152.814	0.0416821	0.255927	0.162867	0.870623	0.999875	TMCO4
OTUD3	188.005	-0.276197	0.157975	-1.74836	0.080402	0.999875	OTUD3
PLA2G2D	0	NA	NA	NA	NA	NA	PLA2G2D
PLA2G2C	1.50647	-0.682452	1.49696	-0.455892	0.648467	0.999875	PLA2G2C
UBXN10	2.87291	-0.133184	1.02643	-0.129754	0.896761	0.999875	UBXN10
VWA5B1	2.21199	2.90683	1.55446	1.87	0.0614843	0.999875	VWA5B1
CAMK2N1	38.1026	0.488878	0.38628	1.26561	0.205654	0.999875	CAMK2N1
MUL1	89.5506	-0.119344	0.267355	-0.446388	0.655317	0.999875	MUL1
CDA	0.0805701	-0.21648	3.80468	-0.0568984	0.954626	NA	CDA
PINK1	165.622	-0.22406	0.167689	-1.33617	0.181495	0.999875	PINK1
DDOST	307.967	0.279139	0.149346	1.86907	0.0616127	0.999875	DDOST
KIF17	0	NA	NA	NA	NA	NA	KIF17
SH2D5	1.58236	0.465198	2.03477	0.228625	0.81916	0.999875	SH2D5
HP1BP3	865.602	-0.0243645	0.0893931	-0.272554	0.785196	0.999875	HP1BP3
EIF4G3	203.997	0.172017	0.203782	0.844122	0.398601	0.999875	EIF4G3
ECE1	823.842	0.188414	0.129243	1.45782	0.144889	0.999875	ECE1
NBPF3	23.5782	0.0975401	0.492671	0.197982	0.843059	0.999875	NBPF3
ALPL	0	NA	NA	NA	NA	NA	ALPL
RAP1GAP	0.203694	-0.0540444	3.76481	-0.0143552	0.988547	0.999875	RAP1GAP
USP48	930.801	-0.193921	0.136361	-1.42211	0.154994	0.999875	USP48
HSPG2	25.725	-0.395455	0.394142	-1.00333	0.315701	0.999875	HSPG2
ZBTB40	373.709	-0.136064	0.163906	-0.830135	0.406462	0.999875	ZBTB40
EPHA8	0.19459	1.68954	3.80441	0.444099	0.656971	0.999875	EPHA8
C1QA	0	NA	NA	NA	NA	NA	C1QA
C1QC	0	NA	NA	NA	NA	NA	C1QC
C1QB	0	NA	NA	NA	NA	NA	C1QB
EPHB2	0	NA	NA	NA	NA	NA	EPHB2
TEX46	1.06398	-0.701612	1.73968	-0.403299	0.686728	0.999875	TEX46
KDM1A	604.539	0.00086877	0.136114	0.00638264	0.994907	0.999875	KDM1A
LUZP1	167.062	0.12868	0.231124	0.556755	0.577695	0.999875	LUZP1
HTR1D	0	NA	NA	NA	NA	NA	HTR1D
HNRNPR	478.218	0.142588	0.146823	0.971151	0.331473	0.999875	HNRNPR
ZNF436	75.5113	0.243028	0.273038	0.890088	0.373419	0.999875	ZNF436
TCEA3	615.602	-0.115548	0.278421	-0.415011	0.678134	0.999875	TCEA3
ASAP3	4.4334	-0.95132	0.973955	-0.976759	0.328688	0.999875	ASAP3
E2F2	0.899495	0.620346	2.18244	0.284244	0.776224	0.999875	E2F2
ID3	347.265	0.0451781	0.180468	0.250339	0.802325	0.999875	ID3
ELOA	251.595	0.15348	0.13922	1.10243	0.270275	0.999875	ELOA
PITHD1	1140.88	0.122542	0.12581	0.97402	0.330047	0.999875	PITHD1
LYPLA2	97.4746	0.0365874	0.227556	0.160784	0.872264	0.999875	LYPLA2
GALE	41.4287	0.346203	0.302031	1.14625	0.251692	0.999875	GALE
HMGCL	168.841	-0.0768281	0.21887	-0.351022	0.725572	0.999875	HMGCL
FUCA1	108.974	0.130424	0.19488	0.669251	0.503335	0.999875	FUCA1
CNR2	0.865652	-0.196238	2.02229	-0.0970373	0.922697	0.999875	CNR2
PNRC2	613.524	-0.107954	0.142698	-0.756523	0.449335	0.999875	PNRC2
SRSF10	95.096	0.0977923	0.348595	0.280533	0.779069	0.999875	SRSF10
IL22RA1	0	NA	NA	NA	NA	NA	IL22RA1
IFNLR1	6.52693	-0.00317937	0.698992	-0.00454851	0.996371	0.999875	IFNLR1
GRHL3	0	NA	NA	NA	NA	NA	GRHL3
STPG1	47.4677	-0.108085	0.280068	-0.385923	0.699554	0.999875	STPG1
NIPAL3	497.089	-0.119399	0.212802	-0.561082	0.574741	0.999875	NIPAL3
RCAN3	4148.91	-0.141343	0.126523	-1.11713	0.263938	0.999875	RCAN3
SRRM1	1572.6	0.0647009	0.129458	0.499784	0.617227	0.999875	SRRM1
CLIC4	1.71115	0.489311	1.96905	0.248501	0.803747	0.999875	CLIC4
RUNX3	718.237	0.466942	0.126345	3.69576	0.000219229	0.185725	RUNX3
SYF2	712.17	-0.196597	0.133747	-1.46991	0.141585	0.999875	SYF2
RSRP1	3859.86	-0.1115	0.138103	-0.807366	0.419455	0.999875	RSRP1
RHD	0	NA	NA	NA	NA	NA	RHD
TMEM50A	1011.95	0.070598	0.111777	0.631599	0.527649	0.999875	TMEM50A
RHCE	1.91639	0.761328	1.37042	0.555542	0.578524	0.999875	RHCE
MACO1	462.474	0.0851548	0.140677	0.605322	0.544965	0.999875	MACO1
LDLRAP1	972.716	-0.105985	0.143873	-0.736656	0.461331	0.999875	LDLRAP1
MAN1C1	611.996	-0.124798	0.1883	-0.662765	0.507481	0.999875	MAN1C1
SELENON	516.529	0.291055	0.167972	1.73276	0.0831391	0.999875	SELENON
MTFR1L	223.204	-0.25834	0.164646	-1.56907	0.116632	0.999875	MTFR1L
AUNIP	0	NA	NA	NA	NA	NA	AUNIP
PAQR7	28.1821	0.380085	0.391193	0.971604	0.331248	0.999875	PAQR7
STMN1	133.582	0.0173582	0.215236	0.0806474	0.935722	0.999875	STMN1
PAFAH2	96.1339	-0.0966564	0.229495	-0.42117	0.673631	0.999875	PAFAH2
PDIK1L	137.705	-0.0836062	0.179611	-0.465484	0.641585	0.999875	PDIK1L
ZNF593	74.1992	0.457752	0.294552	1.55406	0.12017	0.999875	ZNF593
CNKSR1	23.4021	0.939444	0.54907	1.71097	0.087086	0.999875	CNKSR1
CEP85	129.103	-0.179972	0.184421	-0.975878	0.329125	0.999875	CEP85
SH3BGRL3	2452.37	0.0872378	0.140667	0.620171	0.535146	0.999875	SH3BGRL3
UBXN11	388.254	-0.0422321	0.12903	-0.327303	0.743439	0.999875	UBXN11
CD52	6908.93	-0.366754	0.0845459	-4.33793	1.43834e-05	0.0196995	CD52
CRYBG2	2.93748	1.63029	1.18021	1.38136	0.167168	0.999875	CRYBG2
ZNF683	4.33049	1.12009	1.21477	0.922064	0.356495	0.999875	ZNF683
LIN28A	1.35777	-1.24781	1.56339	-0.798142	0.424788	0.999875	LIN28A
DHDDS	122.811	0.0579192	0.207932	0.278549	0.780591	0.999875	DHDDS
ARID1A	727.364	0.158131	0.118311	1.33657	0.181362	0.999875	ARID1A
PIGV	86.2083	0.138871	0.277622	0.500216	0.616923	0.999875	PIGV
ZDHHC18	357.139	0.131335	0.143439	0.915613	0.35987	0.999875	ZDHHC18
SFN	7.69408	-0.0735446	0.649351	-0.113259	0.909825	0.999875	SFN
GPN2	158.91	-0.0594036	0.166802	-0.356132	0.721742	0.999875	GPN2
GPATCH3	136.326	-0.0907636	0.190426	-0.476634	0.633623	0.999875	GPATCH3
NUDC	655.523	0.108764	0.133113	0.817082	0.413882	0.999875	NUDC
KDF1	15.8428	0.289394	0.580194	0.498788	0.617928	0.999875	KDF1
TRNP1	5.04381	0.623975	0.937753	0.665394	0.505799	0.999875	TRNP1
TENT5B	0.0805701	-0.21648	3.80468	-0.0568984	0.954626	NA	TENT5B
SLC9A1	172.675	0.251845	0.179285	1.40472	0.160105	0.999875	SLC9A1
WDTC1	688.255	-0.00938003	0.109732	-0.0854812	0.931879	0.999875	WDTC1
TMEM222	51.3253	0.00546784	0.277834	0.0196803	0.984298	0.999875	TMEM222
SYTL1	1177.44	-0.0933719	0.148106	-0.630437	0.528408	0.999875	SYTL1
MAP3K6	5.18497	-0.812213	1.03586	-0.784097	0.432983	0.999875	MAP3K6
CD164L2	0.218423	1.68954	3.80441	0.444099	0.656971	0.999875	CD164L2
GPR3	1.29586	0.0632636	1.72098	0.0367601	0.970676	0.999875	GPR3
WASF2	1173.64	-0.0905487	0.0876227	-1.03339	0.301419	0.999875	WASF2
AHDC1	182.643	0.180299	0.193391	0.932303	0.35118	0.999875	AHDC1
FGR	1.43457	-0.375274	2.15081	-0.174481	0.861488	0.999875	FGR
IFI6	476.627	-0.0794736	0.25697	-0.309272	0.757114	0.999875	IFI6
FAM76A	176.324	0.0469719	0.182708	0.257087	0.797111	0.999875	FAM76A
STX12	170.37	0.0865036	0.16483	0.524806	0.599718	0.999875	STX12
PPP1R8	209.132	-0.146943	0.189427	-0.775724	0.437912	0.999875	PPP1R8
THEMIS2	380.829	-0.349247	0.218892	-1.59553	0.110595	0.999875	THEMIS2
RPA2	271.698	-0.0281236	0.151162	-0.186049	0.852406	0.999875	RPA2
SMPDL3B	0.55664	-0.876281	2.84738	-0.30775	0.758272	0.999875	SMPDL3B
XKR8	59.7106	-0.369718	0.274245	-1.34813	0.177616	0.999875	XKR8
EYA3	208.257	0.0182683	0.186422	0.0979941	0.921937	0.999875	EYA3
PTAFR	0.16114	-0.944362	3.76107	-0.251089	0.801746	NA	PTAFR
DNAJC8	672.256	-0.150174	0.128505	-1.16863	0.242553	0.999875	DNAJC8
ATP5IF1	430.48	-0.214323	0.166275	-1.28897	0.19741	0.999875	ATP5IF1
SESN2	418.451	0.105383	0.233719	0.450896	0.652065	0.999875	SESN2
MED18	107.669	-0.0108115	0.245484	-0.0440415	0.964871	0.999875	MED18
PHACTR4	483.483	0.251223	0.136099	1.84588	0.0649097	0.999875	PHACTR4
RCC1	104.971	0.186511	0.320025	0.582803	0.560026	0.999875	RCC1
TRNAU1AP	215.163	0.0137084	0.159234	0.0860896	0.931395	0.999875	TRNAU1AP
TAF12	197.196	0.0821088	0.188503	0.435584	0.663139	0.999875	TAF12
RAB42	0	NA	NA	NA	NA	NA	RAB42
GMEB1	179.675	-0.119955	0.1768	-0.678479	0.497468	0.999875	GMEB1
YTHDF2	718.146	0.232883	0.138484	1.68167	0.0926333	0.999875	YTHDF2
EPB41	2542.65	-0.141153	0.0825274	-1.71037	0.0871972	0.999875	EPB41
TMEM200B	0	NA	NA	NA	NA	NA	TMEM200B
SRSF4	811.063	-0.0125517	0.0970995	-0.129267	0.897147	0.999875	SRSF4
MECR	67.9258	0.0372931	0.263191	0.141696	0.88732	0.999875	MECR
PTPRU	0.218423	1.68954	3.80441	0.444099	0.656971	0.999875	PTPRU
MATN1	8.70739	0.00474542	0.641237	0.00740042	0.994095	0.999875	MATN1
LAPTM5	9717.53	0.0420719	0.116135	0.362266	0.717153	0.999875	LAPTM5
SDC3	0.218423	1.68954	3.80441	0.444099	0.656971	0.999875	SDC3
PUM1	1203.91	-0.0247215	0.105473	-0.234387	0.814685	0.999875	PUM1
SNRNP40	478.053	0.14813	0.155944	0.949893	0.342166	0.999875	SNRNP40
ZCCHC17	156.45	-0.143414	0.165328	-0.867451	0.385695	0.999875	ZCCHC17
SERINC2	0	NA	NA	NA	NA	NA	SERINC2
PEF1	180.4	0.0281736	0.194127	0.14513	0.884608	0.999875	PEF1
ADGRB2	3.44436	-0.708991	1.32866	-0.533612	0.59361	0.999875	ADGRB2
SPOCD1	0	NA	NA	NA	NA	NA	SPOCD1
KHDRBS1	590.383	0.0656726	0.119872	0.547858	0.583789	0.999875	KHDRBS1
TMEM39B	134.21	0.0522862	0.209519	0.249554	0.802932	0.999875	TMEM39B
KPNA6	600.669	0.0481585	0.128518	0.374722	0.707867	0.999875	KPNA6
TXLNA	343.938	0.15857	0.187868	0.84405	0.398642	0.999875	TXLNA
CCDC28B	43.597	-0.379595	0.364367	-1.04179	0.297508	0.999875	CCDC28B
IQCC	22.1879	0.0975615	0.497437	0.196128	0.84451	0.999875	IQCC
DCDC2B	2.8696	0.323606	1.07314	0.301549	0.762996	0.999875	DCDC2B
TMEM234	92.3007	-0.197936	0.210861	-0.9387	0.347885	0.999875	TMEM234
EIF3I	179.293	0.290219	0.264479	1.09732	0.2725	0.999875	EIF3I
FAM167B	4.66545	-0.516372	0.874449	-0.590511	0.554848	0.999875	FAM167B
LCK	1680.95	0.0995381	0.132909	0.748921	0.453905	0.999875	LCK
HDAC1	1106.16	-0.0232796	0.127248	-0.182947	0.854839	0.999875	HDAC1
MARCKSL1	1539	-0.11719	0.146933	-0.797576	0.425117	0.999875	MARCKSL1
TSSK3	1.43555	-1.7111	1.86691	-0.916538	0.359385	0.999875	TSSK3
FAM229A	20.0301	-0.594957	0.474391	-1.25415	0.209788	0.999875	FAM229A
BSDC1	647.437	0.0618501	0.11172	0.553615	0.579843	0.999875	BSDC1
ZBTB8A	0.218423	1.68954	3.80441	0.444099	0.656971	0.999875	ZBTB8A
ZBTB8OS	137.054	-0.146707	0.181194	-0.80967	0.41813	0.999875	ZBTB8OS
RBBP4	15.7626	0.223787	0.543399	0.411828	0.680466	0.999875	RBBP4
SYNC	0	NA	NA	NA	NA	NA	SYNC
KIAA1522	15.7494	0.557623	0.636931	0.875484	0.38131	0.999875	KIAA1522
YARS	126.674	0.0618029	0.205034	0.301428	0.763088	0.999875	YARS
S100PBP	311.59	-0.159591	0.16698	-0.955751	0.339198	0.999875	S100PBP
FNDC5	0	NA	NA	NA	NA	NA	FNDC5
HPCA	0.553209	-0.491708	2.8063	-0.175216	0.86091	0.999875	HPCA
TMEM54	0	NA	NA	NA	NA	NA	TMEM54
RNF19B	595.119	0.295888	0.170377	1.73667	0.0824452	0.999875	RNF19B
AZIN2	67.2523	-0.306771	0.266855	-1.14958	0.250317	0.999875	AZIN2
TRIM62	117.107	0.205419	0.187398	1.09616	0.273008	0.999875	TRIM62
ZNF362	490.72	0.223923	0.148399	1.50892	0.131318	0.999875	ZNF362
A3GALT2	2.97941	0.929973	1.27839	0.727454	0.466948	0.999875	A3GALT2
PHC2	387.088	0.202348	0.122179	1.65616	0.0976895	0.999875	PHC2
ZSCAN20	14.5262	0.518705	0.568214	0.912869	0.361311	0.999875	ZSCAN20
SMIM12	246.388	-0.106539	0.134554	-0.791793	0.428481	0.999875	SMIM12
DLGAP3	0.372889	-1.85116	3.72042	-0.497568	0.618789	0.999875	DLGAP3
TMEM35B	325.124	0.0274344	0.203623	0.134732	0.892824	0.999875	TMEM35B
ZMYM6	275.763	0.0223956	0.1237	0.181048	0.85633	0.999875	ZMYM6
ZMYM1	133.013	-0.12249	0.17675	-0.693013	0.488301	0.999875	ZMYM1
SFPQ	762.146	0.111736	0.142181	0.785873	0.431942	0.999875	SFPQ
ZMYM4	397.454	0.0159232	0.119065	0.133736	0.893611	0.999875	ZMYM4
KIAA0319L	414.923	0.120916	0.117483	1.02922	0.303375	0.999875	KIAA0319L
NCDN	118.77	0.0358611	0.224298	0.159881	0.872975	0.999875	NCDN
TFAP2E	28.8301	-0.332317	0.378088	-0.87894	0.379434	0.999875	TFAP2E
PSMB2	262.899	0.0310263	0.136426	0.227423	0.820095	0.999875	PSMB2
C1orf216	33.7323	0.384288	0.470777	0.816283	0.414338	0.999875	C1orf216
CLSPN	4.61786	-0.653755	1.38765	-0.471125	0.637551	0.999875	CLSPN
AGO4	230.603	0.112582	0.222856	0.505178	0.613434	0.999875	AGO4
AGO1	423.977	0.125861	0.136505	0.922018	0.356519	0.999875	AGO1
AGO3	455.222	-0.0614478	0.110645	-0.555359	0.578649	0.999875	AGO3
TEKT2	2.00209	-0.821319	1.34086	-0.612529	0.540188	0.999875	TEKT2
ADPRHL2	238.971	0.021123	0.197482	0.106962	0.914819	0.999875	ADPRHL2
COL8A2	0	NA	NA	NA	NA	NA	COL8A2
TRAPPC3	606.924	-0.0167779	0.123082	-0.136314	0.891573	0.999875	TRAPPC3
MAP7D1	1012.3	-0.0565255	0.10304	-0.548578	0.583295	0.999875	MAP7D1
THRAP3	715.141	0.184654	0.103659	1.78135	0.0748546	0.999875	THRAP3
SH3D21	10.1567	-0.108199	0.600689	-0.180125	0.857054	0.999875	SH3D21
EVA1B	11.5943	0.988329	0.545791	1.81082	0.0701686	0.999875	EVA1B
STK40	294.998	0.252685	0.153077	1.65071	0.0987983	0.999875	STK40
LSM10	260.692	0.177493	0.138546	1.28111	0.200153	0.999875	LSM10
OSCP1	3.53682	1.04254	1.08973	0.956699	0.338719	0.999875	OSCP1
CSF3R	0.436301	-0.53251	3.71917	-0.14318	0.886148	0.999875	CSF3R
ZC3H12A	630.816	0.272075	0.265194	1.02595	0.304916	0.999875	ZC3H12A
MEAF6	678.4	0.0219135	0.123568	0.17734	0.859241	0.999875	MEAF6
SNIP1	403.423	-0.0737358	0.156331	-0.471666	0.637165	0.999875	SNIP1
DNALI1	0.280919	0.77373	3.7971	0.203769	0.838534	0.999875	DNALI1
GNL2	356.371	0.235647	0.232219	1.01476	0.310218	0.999875	GNL2
C1orf109	101.434	0.178936	0.18587	0.962693	0.335702	0.999875	C1orf109
CDCA8	3.84109	1.00147	1.29222	0.774998	0.438341	0.999875	CDCA8
EPHA10	0.0787016	1.48672	3.80803	0.390417	0.696229	NA	EPHA10
MANEAL	14.7204	0.810809	0.562726	1.44086	0.149624	0.999875	MANEAL
YRDC	321.44	0.0949105	0.175676	0.540258	0.589019	0.999875	YRDC
C1orf122	149.305	0.165723	0.16622	0.99701	0.318759	0.999875	C1orf122
MTF1	167.74	0.145919	0.155413	0.93891	0.347777	0.999875	MTF1
INPP5B	304.553	-0.26868	0.249594	-1.07647	0.281717	0.999875	INPP5B
SF3A3	461.086	0.0942021	0.126727	0.74335	0.45727	0.999875	SF3A3
FHL3	47.2881	0.314502	0.351853	0.893844	0.371405	0.999875	FHL3
UTP11	123.497	0.15381	0.20941	0.734492	0.462649	0.999875	UTP11
POU3F1	29.7694	0.485626	0.496118	0.978853	0.327653	0.999875	POU3F1
RRAGC	194.098	0.176028	0.14675	1.19951	0.230329	0.999875	RRAGC
MYCBP	130.021	0.211261	0.241684	0.874121	0.382053	0.999875	MYCBP
AKIRIN1	1486.24	0.132784	0.127279	1.04326	0.296829	0.999875	AKIRIN1
NDUFS5	709.104	-0.144602	0.216561	-0.667721	0.504311	0.999875	NDUFS5
MACF1	1426.63	0.0341591	0.139538	0.244801	0.80661	0.999875	MACF1
BMP8A	0.649118	3.17916	2.60772	1.21914	0.222793	0.999875	BMP8A
PABPC4	948.157	0.0670404	0.164149	0.408412	0.682971	0.999875	PABPC4
HEYL	0.767829	-0.0471736	2.06996	-0.0227896	0.981818	0.999875	HEYL
NT5C1A	2.25078	2.33347	1.561	1.49486	0.134952	0.999875	NT5C1A
HPCAL4	159.435	0.782029	0.278873	2.80425	0.00504345	0.702203	HPCAL4
PPIE	399.877	0.0350027	0.199952	0.175055	0.861036	0.999875	PPIE
BMP8B	2.94649	0.865427	1.18637	0.729477	0.46571	0.999875	BMP8B
OXCT2	0.543219	-1.05262	2.69884	-0.390026	0.696518	0.999875	OXCT2
TRIT1	112.442	0.0961593	0.229318	0.419327	0.674977	0.999875	TRIT1
MYCL	0.16114	-0.944362	3.76107	-0.251089	0.801746	NA	MYCL
MFSD2A	4.0105	0.904265	1.59019	0.568652	0.569592	0.999875	MFSD2A
CAP1	355.575	0.0843289	0.139364	0.605097	0.545115	0.999875	CAP1
PPT1	639.347	0.080088	0.228949	0.349807	0.726483	0.999875	PPT1
RLF	493.612	0.081938	0.198727	0.412314	0.680109	0.999875	RLF
TMCO2	8.78301	-0.705696	0.743187	-0.949554	0.342339	0.999875	TMCO2
ZMPSTE24	153.46	0.075837	0.162576	0.466472	0.640878	0.999875	ZMPSTE24
COL9A2	15.2907	0.960598	0.555596	1.72895	0.083818	0.999875	COL9A2
SMAP2	2996.6	0.28026	0.174231	1.60855	0.107715	0.999875	SMAP2
ZFP69B	44.433	-0.248094	0.406486	-0.610339	0.541637	0.999875	ZFP69B
ZFP69	45.7603	0.00509914	0.294934	0.0172891	0.986206	0.999875	ZFP69
EXO5	63.8308	-0.23603	0.316417	-0.745945	0.455701	0.999875	EXO5
ZNF684	23.217	-0.552592	0.435863	-1.26781	0.204865	0.999875	ZNF684
RIMS3	20.6476	-0.00725731	0.458376	-0.0158326	0.987368	0.999875	RIMS3
NFYC	373.537	-0.0722589	0.143468	-0.503659	0.614501	0.999875	NFYC
KCNQ4	3.02038	0.514256	0.980908	0.524266	0.600094	0.999875	KCNQ4
CITED4	346.513	-0.111325	0.171292	-0.649914	0.515748	0.999875	CITED4
CTPS1	189.028	0.289977	0.219018	1.32399	0.185507	0.999875	CTPS1
SLFNL1	8.85893	0.61278	0.726958	0.842937	0.399264	0.999875	SLFNL1
SCMH1	195.744	0.112943	0.187247	0.603178	0.54639	0.999875	SCMH1
FOXO6	3.21806	-0.333475	1.22637	-0.27192	0.785683	0.999875	FOXO6
EDN2	0.280919	0.77373	3.7971	0.203769	0.838534	0.999875	EDN2
HIVEP3	92.6611	0.634664	0.507827	1.24976	0.211386	0.999875	HIVEP3
GUCA2A	2.4189	0.0230874	1.23142	0.0187485	0.985042	0.999875	GUCA2A
FOXJ3	727.797	0.0417404	0.156639	0.266475	0.789873	0.999875	FOXJ3
RIMKLA	0.735854	-1.40356	2.15582	-0.651054	0.515012	0.999875	RIMKLA
ZMYND12	2.08655	-0.612548	1.22595	-0.499649	0.617322	0.999875	ZMYND12
PPCS	497.066	-0.0879864	0.145606	-0.604278	0.545659	0.999875	PPCS
CCDC30	58.2056	-0.252441	0.312583	-0.807597	0.419323	0.999875	CCDC30
PPIH	149.641	0.0306716	0.198834	0.154258	0.877406	0.999875	PPIH
YBX1	1234.49	0.0427449	0.0916367	0.46646	0.640886	0.999875	YBX1
P3H1	83.0182	0.000639494	0.261936	0.00244142	0.998052	0.999875	P3H1
TMEM269	6.45548	0.635694	0.779199	0.81583	0.414597	0.999875	TMEM269
SVBP	248.502	-0.183459	0.164237	-1.11704	0.263979	0.999875	SVBP
ERMAP	44.4461	-0.156846	0.302837	-0.517922	0.604513	0.999875	ERMAP
ZNF691	24.7274	0.0999137	0.389762	0.256345	0.797684	0.999875	ZNF691
SLC2A1	593.609	-0.0075114	0.159288	-0.0471561	0.962389	0.999875	SLC2A1
EBNA1BP2	178.423	-0.0879667	0.168008	-0.523587	0.600566	0.999875	EBNA1BP2
TMEM125	0.159272	0.435451	3.79574	0.114721	0.908666	NA	TMEM125
TIE1	0	NA	NA	NA	NA	NA	TIE1
MPL	0	NA	NA	NA	NA	NA	MPL
CDC20	1.73121	-0.926708	1.41582	-0.654536	0.512767	0.999875	CDC20
ELOVL1	321.204	0.356388	0.162944	2.18718	0.0287292	0.999875	ELOVL1
MED8	98.6135	0.252022	0.206421	1.22091	0.222119	0.999875	MED8
SZT2	246.371	-0.0164389	0.188806	-0.0870678	0.930618	0.999875	SZT2
HYI	70.7542	0.0806258	0.349748	0.230525	0.817684	0.999875	HYI
PTPRF	0	NA	NA	NA	NA	NA	PTPRF
KDM4A	190.851	0.0661531	0.155238	0.426141	0.670005	0.999875	KDM4A
ST3GAL3	209.666	-0.0584836	0.165608	-0.353145	0.72398	0.999875	ST3GAL3
ARTN	0.642016	0.7649	2.6841	0.284974	0.775664	0.999875	ARTN
IPO13	63.4212	-0.156924	0.247187	-0.634841	0.525532	0.999875	IPO13
DPH2	124.37	-0.038037	0.209752	-0.181342	0.856099	0.999875	DPH2
ATP6V0B	217	0.143056	0.149334	0.957964	0.338081	0.999875	ATP6V0B
B4GALT2	2.91068	0.56947	1.05027	0.542214	0.587671	0.999875	B4GALT2
CCDC24	3.11657	-0.409613	1.2182	-0.336245	0.736686	0.999875	CCDC24
SLC6A9	0.971589	1.3207	2.09589	0.630141	0.528602	0.999875	SLC6A9
DMAP1	313.122	0.0821504	0.129331	0.635195	0.525301	0.999875	DMAP1
ERI3	270.504	-0.115379	0.135838	-0.849385	0.395667	0.999875	ERI3
RNF220	370.039	0.0413413	0.121705	0.339685	0.734094	0.999875	RNF220
TMEM53	8.34481	-0.387456	0.610103	-0.635067	0.525385	0.999875	TMEM53
ARMH1	55.7647	0.334267	0.313332	1.06681	0.286055	0.999875	ARMH1
KIF2C	1.5481	-0.0766663	1.8899	-0.0405664	0.967642	0.999875	KIF2C
BEST4	7.89055	-0.773225	0.710723	-1.08794	0.276621	0.999875	BEST4
PLK3	1114.81	-0.0973375	0.153774	-0.63299	0.52674	0.999875	PLK3
TCTEX1D4	15.3349	-0.530718	0.498614	-1.06439	0.287153	0.999875	TCTEX1D4
BTBD19	222.703	-0.279416	0.245901	-1.1363	0.255832	0.999875	BTBD19
PTCH2	4.06243	-0.634344	0.869596	-0.729469	0.465715	0.999875	PTCH2
EIF2B3	199.775	-0.167973	0.159828	-1.05096	0.293277	0.999875	EIF2B3
HECTD3	161.883	-0.0126983	0.17357	-0.0731598	0.941679	0.999875	HECTD3
UROD	220.189	-0.105355	0.137983	-0.763533	0.445145	0.999875	UROD
ZSWIM5	80.6194	0.153746	0.485247	0.316841	0.751364	0.999875	ZSWIM5
HPDL	0.983475	2.6929	2.47976	1.08595	0.2775	0.999875	HPDL
MUTYH	61.4486	-0.144929	0.310586	-0.466629	0.640765	0.999875	MUTYH
TOE1	248.889	-0.0785987	0.172975	-0.454393	0.649546	0.999875	TOE1
TESK2	69.286	-0.0448336	0.254632	-0.176072	0.860237	0.999875	TESK2
CCDC163	28.0725	-0.189466	0.761528	-0.248797	0.803518	0.999875	CCDC163
MMACHC	20.6302	-0.505629	0.438582	-1.15287	0.248962	0.999875	MMACHC
PRDX1	311.706	0.0452903	0.160464	0.282247	0.777754	0.999875	PRDX1
AKR1A1	228.543	0.00794858	0.148105	0.0536685	0.957199	0.999875	AKR1A1
NASP	58.2043	0.160139	0.254798	0.628497	0.529679	0.999875	NASP
CCDC17	61.7619	-0.0637624	0.312879	-0.203793	0.838516	0.999875	CCDC17
GPBP1L1	1353.19	0.0926009	0.127678	0.725267	0.468288	0.999875	GPBP1L1
TMEM69	180.743	0.137747	0.167197	0.823859	0.41002	0.999875	TMEM69
IPP	135.632	-0.168551	0.241828	-0.696985	0.485812	0.999875	IPP
MAST2	31.5393	0.289252	0.32552	0.888585	0.374226	0.999875	MAST2
PIK3R3	5.14586	1.0027	1.09696	0.914072	0.360679	0.999875	PIK3R3
POMGNT1	236.759	-0.102087	0.137263	-0.743737	0.457036	0.999875	POMGNT1
LURAP1	1.43324	-0.291252	1.83636	-0.158603	0.873981	0.999875	LURAP1
RAD54L	4.62666	0.709875	0.827984	0.857354	0.391249	0.999875	RAD54L
LRRC41	248.816	0.059144	0.14311	0.413275	0.679405	0.999875	LRRC41
UQCRH	499.742	0.158597	0.238916	0.66382	0.506805	0.999875	UQCRH
NSUN4	229.885	0.125621	0.247619	0.507317	0.611932	0.999875	NSUN4
FAAH	40.1275	-0.2484	0.363925	-0.682559	0.494885	0.999875	FAAH
TMEM275	0	NA	NA	NA	NA	NA	TMEM275
KNCN	0	NA	NA	NA	NA	NA	KNCN
MKNK1	185.677	-0.0181993	0.168291	-0.108142	0.913883	0.999875	MKNK1
MOB3C	66.9131	0.190523	0.28295	0.673344	0.500729	0.999875	MOB3C
ATPAF1	338.95	0.0205502	0.149236	0.137703	0.890475	0.999875	ATPAF1
EFCAB14	968.86	-0.029384	0.123539	-0.237853	0.811995	0.999875	EFCAB14
CYP4B1	0	NA	NA	NA	NA	NA	CYP4B1
PDZK1IP1	0	NA	NA	NA	NA	NA	PDZK1IP1
TAL1	0.0805701	-0.21648	3.80468	-0.0568984	0.954626	NA	TAL1
STIL	16.5516	-0.145967	0.54428	-0.268184	0.788558	0.999875	STIL
CMPK1	1958.22	-0.0370593	0.140921	-0.262979	0.792567	0.999875	CMPK1
FOXE3	1.04299	0.12218	1.89544	0.0644601	0.948604	0.999875	FOXE3
FOXD2	6.39909	-0.305105	0.842653	-0.362076	0.717295	0.999875	FOXD2
SLC5A9	0	NA	NA	NA	NA	NA	SLC5A9
SPATA6	32.1812	-0.240802	0.772644	-0.311659	0.7553	0.999875	SPATA6
AGBL4	0.614818	-1.82767	2.60827	-0.70072	0.483478	0.999875	AGBL4
BEND5	34.1537	-0.27621	0.355717	-0.776489	0.43746	0.999875	BEND5
DMRTA2	0.800343	2.22648	2.68787	0.828345	0.407475	0.999875	DMRTA2
FAF1	467.489	0.175443	0.151523	1.15787	0.246919	0.999875	FAF1
CDKN2C	34.8862	-0.18868	0.418389	-0.450968	0.652013	0.999875	CDKN2C
RNF11	554.465	0.28234	0.167429	1.68633	0.0917319	0.999875	RNF11
TTC39A	0	NA	NA	NA	NA	NA	TTC39A
EPS15	485.121	0.236096	0.144218	1.63707	0.101615	0.999875	EPS15
OSBPL9	605.817	0.0411506	0.149496	0.275262	0.783115	0.999875	OSBPL9
NRDC	738.548	0.107719	0.0959768	1.12234	0.261717	0.999875	NRDC
TXNDC12	465.395	-0.106387	0.164539	-0.646575	0.517907	0.999875	TXNDC12
KTI12	140.755	-0.139012	0.193183	-0.719585	0.471781	0.999875	KTI12
BTF3L4	566.049	-0.0789958	0.148182	-0.5331	0.593964	0.999875	BTF3L4
ZFYVE9	206.456	-0.183497	0.214139	-0.856907	0.391496	0.999875	ZFYVE9
CC2D1B	196.714	-0.0358777	0.192101	-0.186764	0.851846	0.999875	CC2D1B
ORC1	50.6307	-0.14134	0.357349	-0.395523	0.692457	0.999875	ORC1
PRPF38A	635.941	-0.12075	0.102069	-1.18303	0.236798	0.999875	PRPF38A
TUT4	2063.91	-0.0874844	0.156096	-0.560453	0.57517	0.999875	TUT4
GPX7	153.745	-0.104946	0.190746	-0.550186	0.582192	0.999875	GPX7
SHISAL2A	369.604	-0.361844	0.131184	-2.75829	0.00581048	0.736446	SHISAL2A
COA7	15.2705	-0.17298	0.531154	-0.325669	0.744675	0.999875	COA7
ZYG11B	431.075	-0.0955851	0.11751	-0.813422	0.415976	0.999875	ZYG11B
ZYG11A	1.7733	1.15611	1.32889	0.869985	0.384308	0.999875	ZYG11A
ECHDC2	287.718	-0.276542	0.217163	-1.27343	0.202864	0.999875	ECHDC2
SCP2	790.687	0.103454	0.10614	0.974687	0.329715	0.999875	SCP2
PODN	0	NA	NA	NA	NA	NA	PODN
CPT2	90.4024	-0.355031	0.23236	-1.52794	0.126528	0.999875	CPT2
CZIB	236.707	-0.0623721	0.158152	-0.39438	0.693301	0.999875	CZIB
MAGOH	464.516	-0.290252	0.120959	-2.39959	0.0164135	0.999875	MAGOH
LRP8	69.2202	0.290126	0.272239	1.0657	0.286558	0.999875	LRP8
GLIS1	0	NA	NA	NA	NA	NA	GLIS1
NDC1	250.099	-0.10119	0.1496	-0.676402	0.498785	0.999875	NDC1
YIPF1	86.4942	0.143087	0.231443	0.618239	0.536418	0.999875	YIPF1
DIO1	0	NA	NA	NA	NA	NA	DIO1
HSPB11	271.682	0.0912058	0.156984	0.580988	0.561249	0.999875	HSPB11
LRRC42	74.0096	0.396743	0.251051	1.58033	0.114032	0.999875	LRRC42
TMEM59	556.431	0.0734195	0.142718	0.514439	0.606945	0.999875	TMEM59
TCEANC2	67.8103	-0.408295	0.309451	-1.31942	0.18703	0.999875	TCEANC2
CDCP2	0.548977	-0.982478	2.75697	-0.356362	0.72157	0.999875	CDCP2
CYB5RL	58.8765	-0.115623	0.327676	-0.352857	0.724196	0.999875	CYB5RL
SSBP3	521.77	-0.0989044	0.163283	-0.605723	0.544698	0.999875	SSBP3
ACOT11	1.86511	-0.975731	1.47289	-0.662462	0.507675	0.999875	ACOT11
MROH7	0.937119	0.165192	1.77208	0.0932196	0.925729	0.999875	MROH7
TTC4	76.0953	0.0113014	0.239364	0.0472144	0.962342	0.999875	TTC4
PARS2	7.26786	0.0443752	0.897452	0.0494458	0.960564	0.999875	PARS2
TTC22	62.5349	-0.21182	0.37165	-0.569945	0.568715	0.999875	TTC22
LEXM	6.60617	0.676894	0.883966	0.765747	0.443827	0.999875	LEXM
DHCR24	46.7251	0.285583	0.530548	0.538279	0.590385	0.999875	DHCR24
USP24	897.599	-0.203323	0.126218	-1.61088	0.107205	0.999875	USP24
PLPP3	0.237973	0.839728	3.7889	0.221628	0.824603	0.999875	PLPP3
C8B	0	NA	NA	NA	NA	NA	C8B
DAB1	7.12977	-0.0423491	0.988667	-0.0428345	0.965833	0.999875	DAB1
OMA1	594.391	0.166661	0.16087	1.036	0.300204	0.999875	OMA1
TACSTD2	0	NA	NA	NA	NA	NA	TACSTD2
MYSM1	587.484	-0.156401	0.113723	-1.37528	0.169045	0.999875	MYSM1
JUN	10991.2	0.271558	0.274944	0.987686	0.323307	0.999875	JUN
FGGY	11.7512	0.353228	0.64255	0.549729	0.582506	0.999875	FGGY
HOOK1	266.448	0.0276112	0.137481	0.200837	0.840826	0.999875	HOOK1
CYP2J2	20.0316	0.0791856	0.464532	0.170463	0.864646	0.999875	CYP2J2
NFIA	70.9665	0.485372	0.320775	1.51312	0.130249	0.999875	NFIA
TM2D1	309.201	-0.0901559	0.150325	-0.599742	0.548678	0.999875	TM2D1
PATJ	1573.42	0.374279	0.145253	2.57674	0.00997356	0.860256	PATJ
L1TD1	1.31448	3.12464	1.78313	1.75233	0.0797164	0.999875	L1TD1
USP1	593.891	0.0885825	0.102582	0.863526	0.387848	0.999875	USP1
DOCK7	112.839	-0.179359	0.202641	-0.88511	0.376097	0.999875	DOCK7
ATG4C	157.054	-0.201484	0.176054	-1.14445	0.252439	0.999875	ATG4C
FOXD3	0	NA	NA	NA	NA	NA	FOXD3
ALG6	247.712	-0.310932	0.178097	-1.74586	0.0808353	0.999875	ALG6
ITGB3BP	139.591	0.186829	0.221734	0.842581	0.399463	0.999875	ITGB3BP
EFCAB7	59.7931	-0.00101484	0.256674	-0.00395381	0.996845	0.999875	EFCAB7
PGM1	144.752	-0.0283993	0.196608	-0.144446	0.885148	0.999875	PGM1
ROR1	0.124992	-0.705978	3.77382	-0.187073	0.851604	NA	ROR1
CACHD1	40.5384	-0.92007	0.666535	-1.38038	0.167471	0.999875	CACHD1
RAVER2	35.1769	-0.0421566	0.406305	-0.103756	0.917363	0.999875	RAVER2
JAK1	2243.1	0.00754255	0.111258	0.0677934	0.94595	0.999875	JAK1
AK4	20.5132	0.163064	0.562035	0.290131	0.771716	0.999875	AK4
DNAJC6	10.681	-0.710267	0.68479	-1.0372	0.299641	0.999875	DNAJC6
LEPROT	92.7482	-0.226564	0.212344	-1.06697	0.285987	0.999875	LEPROT
LEPR	35.6384	0.564094	0.478864	1.17798	0.238803	0.999875	LEPR
PDE4B	681.078	-0.105162	0.503379	-0.208913	0.834516	0.999875	PDE4B
TCTEX1D1	0	NA	NA	NA	NA	NA	TCTEX1D1
WDR78	33.4103	-0.300903	0.425518	-0.707145	0.479477	0.999875	WDR78
MIER1	1099.68	-0.115712	0.0849794	-1.36165	0.17331	0.999875	MIER1
SLC35D1	206.74	-0.304789	0.15821	-1.92649	0.0540429	0.999875	SLC35D1
IL23R	0.802195	3.41485	3.1378	1.08829	0.276465	0.999875	IL23R
IL12RB2	4.21585	1.73027	1.23288	1.40343	0.160488	0.999875	IL12RB2
SERBP1	922.231	0.328919	0.18518	1.77622	0.0756972	0.999875	SERBP1
GADD45A	1111.37	0.165646	0.320279	0.517193	0.605021	0.999875	GADD45A
DIRAS3	0	NA	NA	NA	NA	NA	DIRAS3
WLS	0.0805701	-0.21648	3.80468	-0.0568984	0.954626	NA	WLS
DEPDC1	27.588	0.352415	0.373762	0.942885	0.34574	0.999875	DEPDC1
LRRC7	48.0948	-0.827525	1.12679	-0.734407	0.462701	0.999875	LRRC7
LRRC40	350.185	-0.186172	0.143604	-1.29642	0.194829	0.999875	LRRC40
SRSF11	674.809	-0.169561	0.0979377	-1.73132	0.0833951	0.999875	SRSF11
ANKRD13C	296.028	0.281536	0.138623	2.03096	0.0422594	0.999875	ANKRD13C
HHLA3	36.6672	-0.410928	0.339593	-1.21006	0.226256	0.999875	HHLA3
CTH	119.845	-0.0699952	0.312485	-0.223995	0.822761	0.999875	CTH
PTGER3	2.44093	-0.467202	1.20431	-0.387942	0.698059	0.999875	PTGER3
ZRANB2	959.28	-0.36308	0.186924	-1.94239	0.0520901	0.999875	ZRANB2
NEGR1	0	NA	NA	NA	NA	NA	NEGR1
LRRIQ3	14.5606	-0.371458	0.508748	-0.730141	0.465304	0.999875	LRRIQ3
FPGT	64.3639	-0.348822	0.307061	-1.136	0.255956	0.999875	FPGT
TNNI3K	2.92131	-0.350975	1.28219	-0.273731	0.784291	0.999875	TNNI3K
ERICH3	0.211749	-0.21648	3.80468	-0.0568983	0.954626	0.999875	ERICH3
CRYZ	153.135	-0.450748	0.363273	-1.2408	0.214681	0.999875	CRYZ
TYW3	259.047	-0.06781	0.131762	-0.514638	0.606806	0.999875	TYW3
SLC44A5	9.20653	-2.85563	1.47398	-1.93735	0.052702	0.999875	SLC44A5
ACADM	308.247	-0.110128	0.188486	-0.584275	0.559035	0.999875	ACADM
RABGGTB	998.031	-0.189828	0.220477	-0.860988	0.389245	0.999875	RABGGTB
MSH4	136.516	5.80104	1.95826	2.96234	NA	NA	MSH4
ST6GALNAC3	43.8067	0.174439	0.55979	0.311616	0.755332	0.999875	ST6GALNAC3
PIGK	397.621	-0.077481	0.138298	-0.560248	0.575311	0.999875	PIGK
AK5	454.945	0.0991035	0.219184	0.452147	0.651163	0.999875	AK5
AC118549.1	539.579	0.047765	0.113269	0.421697	0.673246	0.999875	AC118549.1
USP33	851.613	-0.263367	0.0872617	-3.01813	0.00254341	0.546245	USP33
MIGA1	252.202	-0.18978	0.151022	-1.25663	0.208886	0.999875	MIGA1
NEXN	4.40554	0.543526	1.24026	0.438235	0.661216	0.999875	NEXN
FUBP1	1806.49	0.00407973	0.0846324	0.0482053	0.961553	0.999875	FUBP1
DNAJB4	282.62	-0.0375149	0.268526	-0.139707	0.888892	0.999875	DNAJB4
GIPC2	6.05291	0.00844627	1.21779	0.00693575	0.994466	0.999875	GIPC2
IFI44L	157.605	0.207845	0.72864	0.285251	0.775452	0.999875	IFI44L
IFI44	231.78	0.17688	0.222804	0.79388	0.427265	0.999875	IFI44
TTLL7	0	NA	NA	NA	NA	NA	TTLL7
PRKACB	1608.9	-0.194761	0.129958	-1.49864	0.133966	0.999875	PRKACB
SAMD13	1.39785	-2.01703	1.60544	-1.25637	0.208981	0.999875	SAMD13
RPF1	498.611	-0.107589	0.204432	-0.52628	0.598694	0.999875	RPF1
GNG5	68.1775	-0.0292961	0.310586	-0.0943253	0.924851	0.999875	GNG5
SPATA1	2.1939	-1.70012	1.37127	-1.23982	0.215043	0.999875	SPATA1
CTBS	290.769	-0.115974	0.14676	-0.79023	0.429394	0.999875	CTBS
SSX2IP	74.8935	0.0713133	0.255592	0.279013	0.780235	0.999875	SSX2IP
LPAR3	14.5206	0.94626	1.36672	0.692356	0.488714	0.999875	LPAR3
MCOLN2	43.797	0.67036	0.611673	1.09594	0.273103	0.999875	MCOLN2
WDR63	6.05618	0.031961	1.13396	0.0281852	0.977514	0.999875	WDR63
MCOLN3	31.5994	-0.280756	0.661718	-0.424284	0.671359	0.999875	MCOLN3
SYDE2	124.666	0.0176292	0.25581	0.0689151	0.945057	0.999875	SYDE2
C1orf52	518.029	-0.00991733	0.134854	-0.0735414	0.941375	0.999875	C1orf52
BCL10	454.53	-0.00469816	0.175315	-0.0267984	0.97862	0.999875	BCL10
CCN1	0.141198	0.570909	3.80073	0.150211	0.880598	NA	CCN1
ZNHIT6	418.236	0.0743399	0.162402	0.457751	0.647131	0.999875	ZNHIT6
COL24A1	0.274245	-1.21646	3.74869	-0.324503	0.745557	0.999875	COL24A1
ODF2L	51.4973	-0.270971	0.415922	-0.651495	0.514727	0.999875	ODF2L
SH3GLB1	777.124	0.144419	0.151975	0.950277	0.341972	0.999875	SH3GLB1
SELENOF	1182.03	-0.173651	0.107081	-1.62167	0.104874	0.999875	SELENOF
HS2ST1	213.74	-0.0195974	0.162571	-0.120547	0.90405	0.999875	HS2ST1
LMO4	134.44	0.278229	0.262855	1.05849	0.289833	0.999875	LMO4
PKN2	571.851	-0.0701728	0.113678	-0.617293	0.537042	0.999875	PKN2
GTF2B	1289.01	0.148657	0.12356	1.20311	0.228932	0.999875	GTF2B
KYAT3	186.396	0.13196	0.185211	0.712489	0.476162	0.999875	KYAT3
RBMXL1	242.175	0.254592	0.220235	1.156	0.247681	0.999875	RBMXL1
GBP3	118.712	0.0673155	0.285856	0.235488	0.81383	0.999875	GBP3
GBP1	322.784	0.557452	0.603211	0.92414	0.355414	0.999875	GBP1
GBP2	1543.78	0.386386	0.294704	1.3111	0.189825	0.999875	GBP2
GBP4	559.064	0.289903	0.311194	0.93158	0.351554	0.999875	GBP4
GBP5	846.902	0.838232	0.527538	1.58895	0.112071	0.999875	GBP5
GBP6	6.59298	0.415601	0.882098	0.471151	0.637533	0.999875	GBP6
LRRC8B	409.607	-0.135085	0.14402	-0.93796	0.348265	0.999875	LRRC8B
LRRC8C	1134.22	-0.0612671	0.129588	-0.472783	0.636368	0.999875	LRRC8C
LRRC8D	398.565	-0.0177218	0.27315	-0.0648794	0.94827	0.999875	LRRC8D
ZNF326	360.355	-0.326692	0.137356	-2.37844	0.0173862	0.999875	ZNF326
ZNF644	1917.37	-0.0860661	0.130163	-0.661219	0.508472	0.999875	ZNF644
HFM1	0	NA	NA	NA	NA	NA	HFM1
CDC7	62.6958	0.498612	0.302151	1.65021	0.0989006	0.999875	CDC7
TGFBR3	127.37	0.473448	0.273526	1.73091	0.0834685	0.999875	TGFBR3
BRDT	0.436847	2.62367	3.78523	0.693134	0.488226	0.999875	BRDT
EPHX4	1.20376	-0.0880628	2.47243	-0.0356179	0.971587	0.999875	EPHX4
SETSIP	0.997783	-0.707503	2.08894	-0.33869	0.734843	0.999875	SETSIP
BTBD8	141.963	-0.443268	0.238787	-1.85633	0.0634061	0.999875	BTBD8
GLMN	298.824	-0.119086	0.141708	-0.840361	0.400706	0.999875	GLMN
RPAP2	318.528	-0.342995	0.157228	-2.18151	0.0291455	0.999875	RPAP2
GFI1	42.1426	-0.542138	0.49365	-1.09822	0.272107	0.999875	GFI1
EVI5	19.7833	-1.79054	1.09481	-1.63548	0.101947	0.999875	EVI5
DIPK1A	189.136	-0.209708	0.23767	-0.882347	0.377589	0.999875	DIPK1A
MTF2	437.259	-0.100609	0.103612	-0.971014	0.331542	0.999875	MTF2
TMED5	318.629	-0.0226284	0.178573	-0.126718	0.899164	0.999875	TMED5
CCDC18	89.6968	-0.0722967	0.22414	-0.322552	0.747034	0.999875	CCDC18
DR1	560.809	0.171883	0.133271	1.28973	0.197144	0.999875	DR1
FNBP1L	41.6802	0.631276	0.408359	1.54588	0.122133	0.999875	FNBP1L
BCAR3	2.16948	-0.287731	1.28072	-0.224663	0.822241	0.999875	BCAR3
DNTTIP2	1010.37	0.213849	0.210893	1.01402	0.310575	0.999875	DNTTIP2
GCLM	176.464	0.0443053	0.209423	0.211559	0.832451	0.999875	GCLM
ARHGAP29	0.062496	-0.0810245	3.80965	-0.0212682	0.983032	NA	ARHGAP29
ABCD3	232.206	-0.245542	0.139702	-1.75761	0.0788134	0.999875	ABCD3
F3	0.0805701	-0.21648	3.80468	-0.0568984	0.954626	NA	F3
SLC44A3	0.564696	-1.50464	2.86431	-0.525306	0.59937	0.999875	SLC44A3
CNN3	97.6473	-0.0653324	0.258895	-0.252351	0.80077	0.999875	CNN3
ALG14	39.0353	0.0476379	0.29669	0.160565	0.872436	0.999875	ALG14
TLCD4	1.14419	2.48016	2.25464	1.10003	0.27132	0.999875	TLCD4
RWDD3	129.2	-0.357166	0.285	-1.25321	0.210128	0.999875	RWDD3
PTBP2	258.527	-0.0142327	0.20518	-0.0693669	0.944698	0.999875	PTBP2
DPYD	1562.93	-0.13861	0.104775	-1.32293	0.185859	0.999875	DPYD
SNX7	4.93091	-0.687963	1.44274	-0.476846	0.633472	0.999875	SNX7
FRRS1	3.47787	-1.7798	1.20971	-1.47126	0.14122	0.999875	FRRS1
AGL	241.532	-0.129374	0.149912	-0.862997	0.388139	0.999875	AGL
SLC35A3	329.537	-0.0757535	0.172016	-0.440388	0.659656	0.999875	SLC35A3
MFSD14A	815.469	0.568015	0.257117	2.20916	0.0271632	0.999875	MFSD14A
SASS6	67.193	-0.700204	0.315884	-2.21665	0.0266472	0.999875	SASS6
TRMT13	291.935	-0.271076	0.201466	-1.34552	0.178458	0.999875	TRMT13
LRRC39	36.8699	0.106135	0.304956	0.348035	0.727814	0.999875	LRRC39
DBT	194.388	-0.204604	0.148786	-1.37515	0.169083	0.999875	DBT
RTCA	346.005	-0.265539	0.151993	-1.74705	0.0806288	0.999875	RTCA
CDC14A	1550.52	0.103031	0.174156	0.591598	0.55412	0.999875	CDC14A
GPR88	0.980109	0.0913782	2.3613	0.0386982	0.969131	0.999875	GPR88
VCAM1	0	NA	NA	NA	NA	NA	VCAM1
EXTL2	19.882	-0.0269192	0.478188	-0.0562942	0.955107	0.999875	EXTL2
SLC30A7	581.411	0.00131745	0.132089	0.00997399	0.992042	0.999875	SLC30A7
DPH5	587.067	-0.0451009	0.138629	-0.325335	0.744927	0.999875	DPH5
S1PR1	1867.18	0.14134	0.193295	0.731216	0.464647	0.999875	S1PR1
RNPC3	513.157	-0.225531	0.204921	-1.10058	0.271081	0.999875	RNPC3
AMY2B	18.7584	0.164084	0.565006	0.290411	0.771502	0.999875	AMY2B
PRMT6	74.3698	-0.292196	0.228357	-1.27956	0.2007	0.999875	PRMT6
NTNG1	0	NA	NA	NA	NA	NA	NTNG1
VAV3	51.5575	0.218997	0.433796	0.504839	0.613672	0.999875	VAV3
SLC25A24	142.033	0.296329	0.318955	0.929063	0.352856	0.999875	SLC25A24
NBPF4	0	NA	NA	NA	NA	NA	NBPF4
FAM102B	146.991	0.137883	0.267476	0.515498	0.606205	0.999875	FAM102B
HENMT1	117.752	0.0702974	0.194868	0.360744	0.71829	0.999875	HENMT1
PRPF38B	1135.71	-0.0579998	0.0975331	-0.594668	0.552065	0.999875	PRPF38B
FNDC7	14.7842	0.236046	0.567513	0.41593	0.677461	0.999875	FNDC7
STXBP3	565.646	-0.113754	0.123197	-0.923349	0.355826	0.999875	STXBP3
GPSM2	3.97805	-0.58906	1.08119	-0.544828	0.585872	0.999875	GPSM2
CLCC1	402.856	-0.180665	0.18237	-0.99065	0.321856	0.999875	CLCC1
WDR47	285.292	0.208988	0.216692	0.964447	0.334822	0.999875	WDR47
TAF13	243.07	-0.117895	0.20636	-0.571311	0.567789	0.999875	TAF13
TMEM167B	469.25	0.10456	0.151359	0.690808	0.489686	0.999875	TMEM167B
KIAA1324	156.734	0.108066	0.193644	0.558068	0.576798	0.999875	KIAA1324
SARS	177.588	0.0905669	0.185165	0.489114	0.624761	0.999875	SARS
CELSR2	18.3975	0.0990607	0.633361	0.156405	0.875714	0.999875	CELSR2
PSRC1	1.36246	-3.76253	1.90318	-1.97697	0.0480449	0.999875	PSRC1
MYBPHL	0	NA	NA	NA	NA	NA	MYBPHL
SORT1	0	NA	NA	NA	NA	NA	SORT1
PSMA5	55.9786	-0.109825	0.305641	-0.359326	0.719351	0.999875	PSMA5
SYPL2	0.72881	-1.11649	2.64597	-0.421959	0.673055	0.999875	SYPL2
ATXN7L2	38.9887	0.180565	0.327514	0.551319	0.581415	0.999875	ATXN7L2
CYB561D1	154.731	-0.240473	0.249432	-0.964084	0.335004	0.999875	CYB561D1
AMIGO1	185.485	-0.038904	0.200638	-0.193902	0.846253	0.999875	AMIGO1
GPR61	2.73692	-0.517194	1.30462	-0.396433	0.691786	0.999875	GPR61
GNAI3	799.646	0.024515	0.113376	0.216228	0.82881	0.999875	GNAI3
GNAT2	0.328685	-0.792868	3.73076	-0.212522	0.8317	0.999875	GNAT2
AMPD2	175.074	0.0663324	0.17334	0.382672	0.701963	0.999875	AMPD2
GSTM4	63.7729	-0.601181	0.66336	-0.906268	0.364794	0.999875	GSTM4
GSTM2	131.095	-0.271571	0.24899	-1.09069	0.275408	0.999875	GSTM2
GSTM1	34.3628	-1.0387	2.9289	-0.354639	0.72286	0.999875	GSTM1
GSTM3	179.304	-0.466632	0.860929	-0.542009	0.587812	0.999875	GSTM3
CSF1	40.6916	1.16813	0.579295	2.01647	0.0437508	0.999875	CSF1
AHCYL1	216.372	0.178039	0.200499	0.887978	0.374553	0.999875	AHCYL1
STRIP1	237.792	-0.120863	0.137897	-0.876474	0.380772	0.999875	STRIP1
UBL4B	0.329573	1.68954	3.80441	0.444099	0.656971	0.999875	UBL4B
KCNC4	84.6185	-0.0915206	0.228321	-0.400842	0.688537	0.999875	KCNC4
RBM15	390.759	-0.243878	0.125187	-1.94811	0.0514024	0.999875	RBM15
SLC16A4	2.70188	1.13605	1.2822	0.886015	0.375609	0.999875	SLC16A4
LAMTOR5	92.7569	0.00929098	0.233134	0.0398525	0.968211	0.999875	LAMTOR5
KCNA2	9.15423	0.374681	0.746494	0.501921	0.615723	0.999875	KCNA2
KCNA3	551.148	0.286734	0.155705	1.84152	0.0655448	0.999875	KCNA3
CD53	1693.98	0.169393	0.149281	1.13472	0.256491	0.999875	CD53
LRIF1	171.57	-0.310683	0.224268	-1.38532	0.165954	0.999875	LRIF1
DRAM2	546.752	-0.0109789	0.171591	-0.0639828	0.948984	0.999875	DRAM2
CEPT1	407.313	-0.191801	0.128824	-1.48886	0.136524	0.999875	CEPT1
DENND2D	899.263	-0.0670737	0.167507	-0.400423	0.688845	0.999875	DENND2D
CHI3L2	223.335	-0.401974	0.473253	-0.849384	0.395667	0.999875	CHI3L2
PIFO	10.927	-0.158169	0.596731	-0.265059	0.790964	0.999875	PIFO
OVGP1	53.248	-0.149218	0.324923	-0.45924	0.646062	0.999875	OVGP1
WDR77	230.237	-0.0838191	0.195607	-0.428508	0.668281	0.999875	WDR77
ATP5PB	392.093	-0.0194485	0.157042	-0.123843	0.90144	0.999875	ATP5PB
C1orf162	954.346	-0.149601	0.166059	-0.900892	0.367646	0.999875	C1orf162
TMIGD3	0.19459	1.68954	3.80441	0.444099	0.656971	0.999875	TMIGD3
ADORA3	0.0787016	1.48672	3.80803	0.390417	0.696229	NA	ADORA3
RAP1A	1802.85	-0.0678573	0.0937043	-0.724164	0.468965	0.999875	RAP1A
INKA2	5.47566	-0.111525	0.866588	-0.128694	0.8976	0.999875	INKA2
DDX20	254.703	-0.0559479	0.217221	-0.257563	0.796744	0.999875	DDX20
CTTNBP2NL	0.524105	-0.863388	2.79164	-0.309276	0.757112	0.999875	CTTNBP2NL
WNT2B	4.20608	0.426728	0.94227	0.452872	0.650641	0.999875	WNT2B
ST7L	109.998	0.192714	0.215194	0.895537	0.3705	0.999875	ST7L
CAPZA1	289.203	-0.0711813	0.168283	-0.422987	0.672305	0.999875	CAPZA1
MOV10	452.891	0.261397	0.15797	1.65473	0.0979801	0.999875	MOV10
RHOC	56.3185	0.785904	0.532313	1.4764	0.139838	0.999875	RHOC
PPM1J	0.72782	3.35695	2.52882	1.32748	0.184351	0.999875	PPM1J
SLC16A1	219.338	0.322429	0.207962	1.55042	0.121041	0.999875	SLC16A1
LRIG2	317.466	-0.229348	0.139715	-1.64154	0.100686	0.999875	LRIG2
MAGI3	50.3376	-0.0219035	0.298277	-0.0734334	0.941461	0.999875	MAGI3
PHTF1	37.8808	0.898607	0.396397	2.26693	0.0233942	0.999875	PHTF1
RSBN1	809.52	0.082109	0.125478	0.654371	0.512873	0.999875	RSBN1
PTPN22	449.053	0.0685858	0.210681	0.325543	0.74477	0.999875	PTPN22
BCL2L15	2.01933	0.983372	1.32293	0.743326	0.457284	0.999875	BCL2L15
AP4B1	394.818	0.0862196	0.135991	0.634012	0.526073	0.999875	AP4B1
DCLRE1B	46.9616	0.0783429	0.326163	0.240196	0.810179	0.999875	DCLRE1B
HIPK1	1607.84	0.223273	0.199478	1.11929	0.263018	0.999875	HIPK1
OLFML3	56.7059	0.545518	0.272645	2.00083	0.0454102	0.999875	OLFML3
SYT6	0.237973	0.839728	3.7889	0.221628	0.824603	0.999875	SYT6
TRIM33	633.418	0.171207	0.123496	1.38633	0.165647	0.999875	TRIM33
BCAS2	714.585	-0.0238022	0.23787	-0.100064	0.920294	0.999875	BCAS2
DENND2C	16.5114	-0.144663	0.573896	-0.252073	0.800985	0.999875	DENND2C
AMPD1	0.211749	-0.21648	3.80468	-0.0568983	0.954626	0.999875	AMPD1
NRAS	349.281	0.0343209	0.188362	0.182208	0.85542	0.999875	NRAS
CSDE1	1340.05	0.0792976	0.154565	0.513036	0.607926	0.999875	CSDE1
SIKE1	481.28	-0.0608493	0.120829	-0.5036	0.614543	0.999875	SIKE1
TSPAN2	80.3898	0.148596	0.473674	0.313709	0.753742	0.999875	TSPAN2
VANGL1	19.6279	-0.46274	0.689917	-0.670717	0.502401	0.999875	VANGL1
SLC22A15	2.73649	0.385627	1.61397	0.238931	0.811159	0.999875	SLC22A15
MAB21L3	0	NA	NA	NA	NA	NA	MAB21L3
ATP1A1	1103.13	-0.198768	0.125182	-1.58783	0.112325	0.999875	ATP1A1
CD58	55.072	0.172418	0.616772	0.279549	0.779824	0.999875	CD58
IGSF3	0	NA	NA	NA	NA	NA	IGSF3
CD2	2780.83	0.208206	0.19524	1.06641	0.286238	0.999875	CD2
PTGFRN	6.68501	-1.21189	1.27037	-0.953969	0.3401	0.999875	PTGFRN
CD101	36.5015	0.552691	0.713345	0.774788	0.438465	0.999875	CD101
TTF2	96.3521	0.110253	0.217301	0.507372	0.611894	0.999875	TTF2
TRIM45	1.49804	-0.172011	1.58563	-0.108481	0.913614	0.999875	TRIM45
MAN1A2	437.285	-0.0020051	0.158791	-0.0126273	0.989925	0.999875	MAN1A2
TENT5C	1669.7	0.604608	0.235526	2.56706	0.0102566	0.860256	TENT5C
GDAP2	317.948	-0.0702199	0.130339	-0.538748	0.590061	0.999875	GDAP2
WDR3	279.896	0.0292093	0.132577	0.22032	0.825622	0.999875	WDR3
SPAG17	0	NA	NA	NA	NA	NA	SPAG17
WARS2	117.785	0.0294482	0.179341	0.164202	0.869572	0.999875	WARS2
ZNF697	0.0805701	-0.21648	3.80468	-0.0568984	0.954626	NA	ZNF697
PHGDH	46.6169	-0.253318	0.465016	-0.544751	0.585925	0.999875	PHGDH
REG4	2.15949	-0.549878	1.33133	-0.413028	0.679586	0.999875	REG4
ADAM30	0.472639	0.000463614	2.95425	0.000156931	0.999875	0.999875	ADAM30
NOTCH2	371.93	0.104945	0.155453	0.67509	0.499619	0.999875	NOTCH2
SEC22B	586.164	-0.0777699	0.138505	-0.561496	0.57446	0.999875	SEC22B
AC253572.1	149.177	0.242375	0.221156	1.09595	0.273102	0.999875	AC253572.1
NBPF26	617.107	0.173586	0.154808	1.1213	0.26216	0.999875	NBPF26
PPIAL4A	2.12999	0.82238	1.38007	0.595897	0.551244	0.999875	PPIAL4A
FCGR1B	0.0805701	-0.21648	3.80468	-0.0568984	0.954626	NA	FCGR1B
FAM72B	0	NA	NA	NA	NA	NA	FAM72B
SRGAP2C	61.6692	0.099439	0.250118	0.397568	0.690949	0.999875	SRGAP2C
FAM72C	0.622873	-2.6318	2.51241	-1.04752	0.29486	0.999875	FAM72C
NBPF15	691.235	0.00445224	0.233111	0.0190993	0.984762	0.999875	NBPF15
SRGAP2B	94.1097	0.0808349	0.201725	0.400719	0.688627	0.999875	SRGAP2B
FAM72D	0.205562	-1.22259	3.74844	-0.326159	0.744304	0.999875	FAM72D
NBPF20	39.2742	-0.146754	0.329765	-0.445026	0.656301	0.999875	NBPF20
GPR89A	145.427	0.0582524	0.201264	0.289433	0.77225	0.999875	GPR89A
PDZK1	0.297125	2.16528	3.79742	0.570199	0.568543	0.999875	PDZK1
CD160	0.430172	0.638271	3.79211	0.168315	0.866335	0.999875	CD160
RNF115	443.951	-0.0476264	0.127905	-0.372358	0.709627	0.999875	RNF115
POLR3C	246.203	0.0204327	0.137788	0.148291	0.882113	0.999875	POLR3C
NUDT17	36.2782	-0.103886	0.320575	-0.324061	0.745892	0.999875	NUDT17
PIAS3	102.932	0.304353	0.208068	1.46276	0.143534	0.999875	PIAS3
ANKRD35	2.41694	-0.435957	1.17331	-0.371561	0.71022	0.999875	ANKRD35
ITGA10	20.356	0.262624	0.552547	0.475297	0.634575	0.999875	ITGA10
PEX11B	136.591	-0.133792	0.239807	-0.557914	0.576903	0.999875	PEX11B
RBM8A	213.284	0.170886	0.158533	1.07792	0.281069	0.999875	RBM8A
LIX1L	960.519	0.0588608	0.0924999	0.636334	0.524559	0.999875	LIX1L
ANKRD34A	8.06579	-1.16414	0.763369	-1.525	0.12726	0.999875	ANKRD34A
POLR3GL	667.343	0.087508	0.127897	0.684205	0.493846	0.999875	POLR3GL
TXNIP	14538.4	-0.257641	0.50541	-0.509766	0.610215	0.999875	TXNIP
PPIAL4H	13.8287	-0.10199	0.71477	-0.142689	0.886535	0.999875	PPIAL4H
NBPF12	133.494	-0.209088	0.189885	-1.10113	0.270839	0.999875	NBPF12
PRKAB2	126.058	-0.295986	0.246682	-1.19987	0.230189	0.999875	PRKAB2
FMO5	5.04109	0.523965	1.15167	0.454963	0.649136	0.999875	FMO5
BCL9	143.15	0.206272	0.247317	0.834042	0.404257	0.999875	BCL9
ACP6	77.6508	0.00368804	0.282264	0.0130659	0.989575	0.999875	ACP6
GPR89B	115.679	-0.228417	0.190976	-1.19605	0.231676	0.999875	GPR89B
NBPF11	74.2592	0.0101878	0.253737	0.0401511	0.967973	0.999875	NBPF11
PPIAL4G	35.7963	-0.303274	0.568519	-0.533445	0.593726	0.999875	PPIAL4G
NOTCH2NLB	369.515	-0.36174	0.227802	-1.58796	0.112296	0.999875	NOTCH2NLB
PDE4DIP	116.67	0.321039	0.210809	1.52289	0.127787	0.999875	PDE4DIP
NOTCH2NLC	1193.73	-0.176658	0.1569	-1.12593	0.260196	0.999875	NOTCH2NLC
NBPF19	40.3776	-0.567473	0.393697	-1.44139	0.149474	0.999875	NBPF19
FCGR1A	0.0805701	-0.21648	3.80468	-0.0568984	0.954626	NA	FCGR1A
HIST2H2BE	227.412	-0.512296	0.288384	-1.77644	0.0756609	0.999875	HIST2H2BE
BOLA1	27.0817	-0.401082	0.490094	-0.818376	0.413142	0.999875	BOLA1
SV2A	23.7902	0.157873	0.388766	0.406088	0.684678	0.999875	SV2A
SF3B4	303.44	-0.130896	0.163236	-0.801881	0.422622	0.999875	SF3B4
MTMR11	0.888845	-3.11407	2.3481	-1.32621	0.184771	0.999875	MTMR11
OTUD7B	51.656	-0.147655	0.282425	-0.522811	0.601106	0.999875	OTUD7B
VPS45	390.38	-0.0168107	0.180242	-0.0932672	0.925691	0.999875	VPS45
PLEKHO1	514.1	-0.278699	0.156166	-1.78464	0.0743198	0.999875	PLEKHO1
ANP32E	289.311	0.0742031	0.12981	0.571627	0.567575	0.999875	ANP32E
APH1A	644.468	0.143929	0.132695	1.08466	0.278071	0.999875	APH1A
C1orf54	25.4251	-0.594779	0.382167	-1.55633	0.119629	0.999875	C1orf54
CIART	9.25675	-0.978469	0.882079	-1.10928	0.267311	0.999875	CIART
PRPF3	1045.15	-0.0853396	0.120198	-0.70999	0.47771	0.999875	PRPF3
RPRD2	789.746	-0.204727	0.161463	-1.26795	0.204817	0.999875	RPRD2
TARS2	101.122	0.0126315	0.25853	0.0488588	0.961032	0.999875	TARS2
ECM1	8.92225	0.634061	0.765896	0.827868	0.407746	0.999875	ECM1
ADAMTSL4	0.062496	-0.0810245	3.80965	-0.0212682	0.983032	NA	ADAMTSL4
MCL1	6200.01	0.142813	0.141442	1.00969	0.312642	0.999875	MCL1
ENSA	613.135	0.114406	0.111477	1.02628	0.304761	0.999875	ENSA
GOLPH3L	130.014	-0.391794	0.200549	-1.95361	0.050747	0.999875	GOLPH3L
HORMAD1	3.40998	-1.15458	1.03639	-1.11403	0.265265	0.999875	HORMAD1
CTSS	375.495	-1.27176	2.07997	-0.611435	0.540912	0.999875	CTSS
CTSK	149.47	-0.182589	0.238958	-0.764103	0.444806	0.999875	CTSK
ARNT	466.447	0.165968	0.155476	1.06748	0.285755	0.999875	ARNT
SETDB1	308.3	0.0185413	0.126899	0.146111	0.883834	0.999875	SETDB1
CERS2	526.496	0.0717153	0.0979581	0.732102	0.464107	0.999875	CERS2
ANXA9	0.541322	0.637483	3.59013	0.177565	0.859064	0.999875	ANXA9
MINDY1	247.092	-0.0960627	0.234108	-0.410335	0.68156	0.999875	MINDY1
PRUNE1	158.948	-0.0150779	0.160698	-0.0938275	0.925246	0.999875	PRUNE1
BNIPL	10.3405	0.365167	0.591424	0.617437	0.536947	0.999875	BNIPL
C1orf56	23.4237	0.116763	0.451143	0.258817	0.795777	0.999875	C1orf56
CDC42SE1	3489.27	-0.00287308	0.111502	-0.0257671	0.979443	0.999875	CDC42SE1
MLLT11	89.1042	-0.206522	0.216131	-0.95554	0.339305	0.999875	MLLT11
GABPB2	517.732	-0.000798301	0.141838	-0.00562826	0.995509	0.999875	GABPB2
SEMA6C	15.3817	-0.0951863	0.512738	-0.185643	0.852725	0.999875	SEMA6C
TNFAIP8L2	46.9381	-0.578203	0.398906	-1.44947	0.147206	0.999875	TNFAIP8L2
SCNM1	231.952	-0.0172727	0.136785	-0.126276	0.899513	0.999875	SCNM1
LYSMD1	11.6039	1.10512	0.676355	1.63393	0.102273	0.999875	LYSMD1
TMOD4	4.18235	0.178387	1.06402	0.167653	0.866856	0.999875	TMOD4
VPS72	266.979	-0.130215	0.153946	-0.845848	0.397638	0.999875	VPS72
PIP5K1A	344.91	0.139775	0.12202	1.14551	0.251997	0.999875	PIP5K1A
PSMD4	205.221	-0.142792	0.17374	-0.821874	0.411149	0.999875	PSMD4
ZNF687	278.024	0.0526677	0.154151	0.341663	0.732605	0.999875	ZNF687
PI4KB	613.05	0.209427	0.0947673	2.2099	0.0271118	0.999875	PI4KB
RFX5	385.779	0.18829	0.117717	1.59952	0.109705	0.999875	RFX5
PSMB4	513.836	0.18811	0.158415	1.18745	0.235049	0.999875	PSMB4
POGZ	569.502	-0.0958593	0.134538	-0.712508	0.476151	0.999875	POGZ
CGN	3.62316	0.787667	0.972098	0.810275	0.417782	0.999875	CGN
TUFT1	95.1773	-0.36935	0.363072	-1.01729	0.309016	0.999875	TUFT1
SNX27	248.393	-0.0200532	0.125832	-0.159364	0.873382	0.999875	SNX27
CELF3	0	NA	NA	NA	NA	NA	CELF3
OAZ3	0.809736	-0.0637507	2.68458	-0.023747	0.981054	0.999875	OAZ3
TDRKH	97.8236	-0.0249359	0.261606	-0.0953182	0.924062	0.999875	TDRKH
LINGO4	0	NA	NA	NA	NA	NA	LINGO4
RORC	2.61022	0.325726	1.58287	0.205781	0.836962	0.999875	RORC
C2CD4D	1.87857	0.191132	1.40755	0.13579	0.891987	0.999875	C2CD4D
THEM5	0.408274	2.16519	3.72578	0.581138	0.561148	0.999875	THEM5
THEM4	357.978	0.0864199	0.164796	0.524407	0.599996	0.999875	THEM4
S100A10	1525.7	0.0762451	0.165306	0.461235	0.64463	0.999875	S100A10
S100A11	503.936	-0.0537526	0.322345	-0.166755	0.867563	0.999875	S100A11
TCHH	0.19459	1.68954	3.80441	0.444099	0.656971	0.999875	TCHH
S100A9	134.556	7.67125	3.55426	2.15833	NA	NA	S100A9
S100A12	0	NA	NA	NA	NA	NA	S100A12
S100A8	0.329573	1.68954	3.80441	0.444099	0.656971	0.999875	S100A8
S100A6	2830.79	0.106117	0.134866	0.786827	0.431383	0.999875	S100A6
S100A5	9.91991	1.52567	0.685459	2.22577	0.0260296	0.999875	S100A5
S100A4	1998.26	0.0529333	0.326462	0.162142	0.871194	0.999875	S100A4
S100A3	0	NA	NA	NA	NA	NA	S100A3
S100A2	0	NA	NA	NA	NA	NA	S100A2
S100A13	34.1369	0.132787	0.490986	0.27045	0.786814	0.999875	S100A13
CHTOP	873.234	0.0202938	0.108032	0.187849	0.850995	0.999875	CHTOP
SNAPIN	120.491	0.240702	0.243222	0.989638	0.322351	0.999875	SNAPIN
ILF2	428.289	0.0722098	0.205042	0.35217	0.724711	0.999875	ILF2
INTS3	261.002	0.0897148	0.165469	0.542184	0.587692	0.999875	INTS3
SLC27A3	21.7002	-0.655433	0.811239	-0.807941	0.419125	0.999875	SLC27A3
GATAD2B	1098.71	0.102353	0.0974859	1.04993	0.293752	0.999875	GATAD2B
DENND4B	585.782	0.141764	0.115409	1.22836	0.219312	0.999875	DENND4B
CRTC2	567.095	-0.0272313	0.109889	-0.247808	0.804283	0.999875	CRTC2
SLC39A1	68.087	0.472728	0.259664	1.82053	0.0686776	0.999875	SLC39A1
CREB3L4	22.1792	0.562071	0.375564	1.49661	0.134496	0.999875	CREB3L4
JTB	526.846	0.0735746	0.107557	0.684051	0.493943	0.999875	JTB
RAB13	1.33312	0.212493	2.07573	0.10237	0.918463	0.999875	RAB13
NUP210L	0.0805701	-0.21648	3.80468	-0.0568984	0.954626	NA	NUP210L
C1orf189	17.283	0.570765	0.443782	1.28614	0.198395	0.999875	C1orf189
C1orf43	352.542	0.078912	0.16186	0.487532	0.625882	0.999875	C1orf43
UBAP2L	1008.61	0.00391494	0.106657	0.0367059	0.97072	0.999875	UBAP2L
HAX1	263.945	-0.187572	0.192393	-0.974945	0.329587	0.999875	HAX1
AQP10	0	NA	NA	NA	NA	NA	AQP10
ATP8B2	1287.28	0.166133	0.148501	1.11873	0.263255	0.999875	ATP8B2
IL6R	701.276	0.0394322	0.194593	0.202639	0.839417	0.999875	IL6R
SHE	0.159272	0.435451	3.79574	0.114721	0.908666	NA	SHE
UBE2Q1	625.628	0.229781	0.102194	2.24848	0.0245455	0.999875	UBE2Q1
CHRNB2	0.159272	0.435451	3.79574	0.114721	0.908666	NA	CHRNB2
ADAR	2184.83	0.24739	0.109926	2.25052	0.0244156	0.999875	ADAR
KCNN3	0.062496	-0.0810245	3.80965	-0.0212682	0.983032	NA	KCNN3
PMVK	291.619	0.0309736	0.184293	0.168067	0.86653	0.999875	PMVK
PBXIP1	1110.06	0.121026	0.103882	1.16503	0.244007	0.999875	PBXIP1
PYGO2	480.851	0.136178	0.1554	0.876311	0.380861	0.999875	PYGO2
SHC1	475.109	0.274033	0.190977	1.4349	0.151315	0.999875	SHC1
CKS1B	139.677	0.0357278	0.179635	0.198891	0.842348	0.999875	CKS1B
FLAD1	161.982	0.0723859	0.182749	0.396095	0.692035	0.999875	FLAD1
LENEP	1.51848	0.56378	1.49635	0.37677	0.706344	0.999875	LENEP
ZBTB7B	213.238	-0.076841	0.287756	-0.267036	0.789442	0.999875	ZBTB7B
DCST2	8.55046	0.595263	0.787785	0.755617	0.449879	0.999875	DCST2
DCST1	1.28427	-0.594457	1.93124	-0.307811	0.758226	0.999875	DCST1
ADAM15	89.8586	0.211134	0.240032	0.879605	0.379073	0.999875	ADAM15
EFNA4	34.8951	0.257482	0.31679	0.812786	0.416341	0.999875	EFNA4
EFNA3	6.48458	-0.603138	0.760701	-0.792872	0.427853	0.999875	EFNA3
EFNA1	38.6703	0.708725	0.748001	0.947492	0.343388	0.999875	EFNA1
SLC50A1	221.471	0.092413	0.249019	0.371109	0.710557	0.999875	SLC50A1
DPM3	56.9006	0.344832	0.270146	1.27647	0.201791	0.999875	DPM3
KRTCAP2	553.552	0.148371	0.111159	1.33477	0.181953	0.999875	KRTCAP2
TRIM46	38.1529	-0.0816476	0.384776	-0.212195	0.831955	0.999875	TRIM46
MUC1	40.0844	1.01225	0.50951	1.98671	0.0469543	0.999875	MUC1
THBS3	120.796	-0.0793482	0.225102	-0.352498	0.724465	0.999875	THBS3
MTX1	113.772	-0.0631379	0.225395	-0.280122	0.779384	0.999875	MTX1
GBA	172.727	0.0628668	0.160694	0.39122	0.695634	0.999875	GBA
FAM189B	76.2089	0.276834	0.30566	0.905694	0.365098	0.999875	FAM189B
SCAMP3	276.953	-0.109807	0.130081	-0.844142	0.39859	0.999875	SCAMP3
CLK2	169.65	-0.00406558	0.169471	-0.0239899	0.980861	0.999875	CLK2
HCN3	6.38353	-1.06031	0.749061	-1.41552	0.156917	0.999875	HCN3
FDPS	104.816	-0.126666	0.194646	-0.650751	0.515207	0.999875	FDPS
RUSC1	71.8478	-0.111097	0.243192	-0.456827	0.647795	0.999875	RUSC1
ASH1L	1890.43	-0.033107	0.0794219	-0.41685	0.676788	0.999875	ASH1L
MSTO1	306.109	-0.0031892	0.130283	-0.0244791	0.98047	0.999875	MSTO1
YY1AP1	483.433	0.0807582	0.105668	0.76426	0.444712	0.999875	YY1AP1
DAP3	1084.27	0.0369962	0.133881	0.276338	0.782289	0.999875	DAP3
GON4L	815.589	0.0194812	0.115683	0.168401	0.866268	0.999875	GON4L
SYT11	80.9568	1.32356	0.638646	2.07245	0.0382233	0.999875	SYT11
RIT1	303.937	0.137089	0.151325	0.905925	0.364975	0.999875	RIT1
KHDC4	373.833	-0.179923	0.142723	-1.26064	0.207438	0.999875	KHDC4
ARHGEF2	705.894	-0.284442	0.177528	-1.60224	0.109104	0.999875	ARHGEF2
SSR2	3111.03	0.0390998	0.153834	0.254169	0.799365	0.999875	SSR2
UBQLN4	130.267	0.267688	0.189655	1.41145	0.158112	0.999875	UBQLN4
LAMTOR2	222.469	0.293283	0.159867	1.83454	0.0665739	0.999875	LAMTOR2
RAB25	14.7059	0.824288	0.568871	1.44899	0.147341	0.999875	RAB25
MEX3A	1.2371	-0.555669	1.71886	-0.323278	0.746485	0.999875	MEX3A
LMNA	341.072	0.467807	1.03664	0.451273	0.651793	0.999875	LMNA
SEMA4A	12.0375	-2.63375	2.96979	-0.886847	NA	NA	SEMA4A
SLC25A44	259.25	0.482319	0.19986	2.41329	0.0158091	0.999875	SLC25A44
PMF1	392.314	-0.0475135	0.128664	-0.369283	0.711917	0.999875	PMF1
BGLAP	82.7504	0.415024	0.235648	1.7612	0.0782046	0.999875	BGLAP
PAQR6	18.5514	0.132719	0.441562	0.300567	0.763745	0.999875	PAQR6
SMG5	478.463	-0.00117348	0.143231	-0.00819286	0.993463	0.999875	SMG5
TMEM79	34.7531	-0.454626	0.410239	-1.1082	0.267777	0.999875	TMEM79
GLMP	73.4653	0.148348	0.308431	0.480977	0.630533	0.999875	GLMP
VHLL	3.06995	1.01191	1.02234	0.989797	0.322273	0.999875	VHLL
CCT3	197.578	0.272214	0.16477	1.65209	0.0985172	0.999875	CCT3
TSACC	2.30025	1.00986	1.19971	0.841752	0.399927	0.999875	TSACC
C1orf61	9.19478	1.45726	1.06722	1.36547	0.172104	0.999875	C1orf61
MEF2D	399.578	0.139152	0.189585	0.733986	0.462957	0.999875	MEF2D
IQGAP3	0.375827	2.49544	3.79094	0.658263	0.510369	0.999875	IQGAP3
TTC24	4.83465	0.627665	1.00713	0.623222	0.533139	0.999875	TTC24
NAXE	258.327	0.211358	0.179828	1.17533	0.239861	0.999875	NAXE
GPATCH4	280.568	0.184569	0.173415	1.06432	0.287184	0.999875	GPATCH4
HAPLN2	0.490713	-0.0920746	3.6063	-0.0255316	0.979631	0.999875	HAPLN2
CRABP2	27.7697	0.10853	0.438198	0.247674	0.804387	0.999875	CRABP2
ISG20L2	682.245	0.179027	0.196811	0.90964	0.363013	0.999875	ISG20L2
RRNAD1	84.5561	0.125994	0.28245	0.446075	0.655543	0.999875	RRNAD1
HDGF	227.359	-0.0781204	0.141491	-0.552122	0.580865	0.999875	HDGF
PRCC	419.195	0.227458	0.17803	1.27764	0.201377	0.999875	PRCC
SH2D2A	322.475	0.508676	0.156469	3.25097	0.0011501	0.33796	SH2D2A
NTRK1	1.1522	1.41357	1.842	0.767411	0.442837	0.999875	NTRK1
INSRR	0	NA	NA	NA	NA	NA	INSRR
PEAR1	0.562464	-2.52222	3.68783	-0.683931	0.494019	0.999875	PEAR1
ARHGEF11	84.5396	-0.0970468	0.245456	-0.395373	0.692568	0.999875	ARHGEF11
ETV3L	0	NA	NA	NA	NA	NA	ETV3L
ETV3	807.346	0.0750669	0.210585	0.356468	0.72149	0.999875	ETV3
FCRL5	0.733972	3.28529	3.19047	1.02972	0.303142	0.999875	FCRL5
FCRL3	13.8241	1.5928	1.12689	1.41344	0.157525	0.999875	FCRL3
FCRL2	1.11974	0.722139	2.12301	0.340148	0.733745	0.999875	FCRL2
FCRL1	2.03124	-0.68917	1.34054	-0.5141	0.607182	0.999875	FCRL1
CD5L	0	NA	NA	NA	NA	NA	CD5L
CD1D	0.319582	0.148777	3.76115	0.0395563	0.968447	0.999875	CD1D
CD1A	0.0787016	1.48672	3.80803	0.390417	0.696229	NA	CD1A
CD1C	0.19459	1.68954	3.80441	0.444099	0.656971	0.999875	CD1C
CD1B	0	NA	NA	NA	NA	NA	CD1B
CD1E	0	NA	NA	NA	NA	NA	CD1E
MNDA	0.187488	-1.13235	3.75229	-0.301776	0.762823	NA	MNDA
PYHIN1	587.924	0.354882	0.537772	0.659912	0.50931	0.999875	PYHIN1
IFI16	928.284	0.55842	0.209239	2.66882	0.00761181	0.778177	IFI16
AIM2	12.3046	1.29349	1.39699	0.925913	0.354491	0.999875	AIM2
CADM3	0	NA	NA	NA	NA	NA	CADM3
FCER1A	0	NA	NA	NA	NA	NA	FCER1A
DUSP23	101.481	0.270546	0.224483	1.20519	0.228128	0.999875	DUSP23
FCRL6	3.45447	-0.667882	1.81261	-0.368464	0.712527	0.999875	FCRL6
SLAMF8	0.705399	3.1791	2.61312	1.21659	0.22376	0.999875	SLAMF8
VSIG8	10.0038	-0.405656	0.615541	-0.659024	0.509881	0.999875	VSIG8
CFAP45	16.5463	-0.558451	0.536809	-1.04031	0.298194	0.999875	CFAP45
TAGLN2	671.795	0.172001	0.13327	1.29062	0.196834	0.999875	TAGLN2
IGSF9	0	NA	NA	NA	NA	NA	IGSF9
SLAMF9	0	NA	NA	NA	NA	NA	SLAMF9
KCNJ10	0	NA	NA	NA	NA	NA	KCNJ10
PIGM	102.329	-0.124854	0.209041	-0.597269	0.550328	0.999875	PIGM
IGSF8	327.026	0.162916	0.172878	0.942379	0.345999	0.999875	IGSF8
ATP1A4	0	NA	NA	NA	NA	NA	ATP1A4
CASQ1	0	NA	NA	NA	NA	NA	CASQ1
PEA15	116.753	0.112673	0.210657	0.534867	0.592742	0.999875	PEA15
DCAF8	873.172	-0.0889374	0.114025	-0.77998	0.435403	0.999875	DCAF8
PEX19	327.314	-0.144478	0.138249	-1.04506	0.295997	0.999875	PEX19
COPA	629.607	0.0102515	0.117138	0.0875164	0.930261	0.999875	COPA
NCSTN	417.68	0.0851216	0.114945	0.740541	0.458972	0.999875	NCSTN
NHLH1	1.40531	-0.380118	1.79936	-0.211252	0.832691	0.999875	NHLH1
VANGL2	0.143066	-0.830137	3.76694	-0.220374	0.82558	NA	VANGL2
SLAMF6	548.122	0.108284	0.273764	0.395536	0.692447	0.999875	SLAMF6
CD84	369.277	-0.143664	0.649626	-0.22115	0.824976	0.999875	CD84
SLAMF1	313.125	0.284588	0.280941	1.01298	0.31107	0.999875	SLAMF1
CD48	4932.71	-0.188382	0.177532	-1.06111	0.288639	0.999875	CD48
SLAMF7	2.07564	0.614776	2.0372	0.301775	0.762823	0.999875	SLAMF7
LY9	999.172	-0.262337	0.179575	-1.46088	0.144049	0.999875	LY9
CD244	1.93484	-1.5345	2.3789	-0.645048	0.518896	0.999875	CD244
ITLN1	0	NA	NA	NA	NA	NA	ITLN1
F11R	200.366	0.0300251	0.238674	0.1258	0.89989	0.999875	F11R
TSTD1	496.01	-0.117882	0.233534	-0.504775	0.613717	0.999875	TSTD1
USF1	332.903	0.124952	0.146305	0.854052	0.393076	0.999875	USF1
ARHGAP30	1238.13	0.0383755	0.156461	0.245272	0.806246	0.999875	ARHGAP30
NECTIN4	0	NA	NA	NA	NA	NA	NECTIN4
KLHDC9	4.63574	0.200086	0.832568	0.240324	0.810079	0.999875	KLHDC9
PFDN2	428.185	0.0836539	0.16912	0.494642	0.620853	0.999875	PFDN2
NIT1	149.649	0.077718	0.19638	0.395753	0.692287	0.999875	NIT1
DEDD	421.435	0.225285	0.167939	1.34147	0.179768	0.999875	DEDD
UFC1	1260.84	0.130267	0.124837	1.0435	0.296718	0.999875	UFC1
USP21	228.755	-0.0629232	0.152115	-0.413655	0.679126	0.999875	USP21
PPOX	119.541	-0.0775398	0.216321	-0.358448	0.720008	0.999875	PPOX
B4GALT3	324.088	0.115586	0.128298	0.900917	0.367632	0.999875	B4GALT3
ADAMTS4	5.5111	0.333301	0.800734	0.416245	0.677231	0.999875	ADAMTS4
NDUFS2	522.661	-0.128831	0.10705	-1.20346	0.228797	0.999875	NDUFS2
FCER1G	0.143066	-0.830137	3.76694	-0.220374	0.82558	NA	FCER1G
TOMM40L	57.351	0.0965105	0.239121	0.403605	0.686503	0.999875	TOMM40L
PCP4L1	0.683435	1.83659	2.36249	0.777397	0.436924	0.999875	PCP4L1
MPZ	28.0461	0.284743	0.350055	0.813422	0.415976	0.999875	MPZ
SDHC	142.15	0.158404	0.178509	0.887376	0.374877	0.999875	SDHC
CFAP126	0.236105	2.17739	3.79727	0.57341	0.566367	0.999875	CFAP126
FCGR2A	0	NA	NA	NA	NA	NA	FCGR2A
HSPA6	27.3238	5.60327	3.09771	1.80884	NA	NA	HSPA6
FCGR3A	0.651853	-0.882307	3.33849	-0.264283	0.791562	0.999875	FCGR3A
FCGR3B	0.292319	-1.37309	3.74249	-0.366891	0.713701	0.999875	FCGR3B
FCGR2B	0.19459	1.68954	3.80441	0.444099	0.656971	0.999875	FCGR2B
FCRLA	0.0805701	-0.21648	3.80468	-0.0568984	0.954626	NA	FCRLA
FCRLB	0.0805701	-0.21648	3.80468	-0.0568984	0.954626	NA	FCRLB
DUSP12	177.408	-0.148924	0.192456	-0.773808	0.439045	0.999875	DUSP12
ATF6	529.188	-0.0548122	0.0994711	-0.551036	0.581609	0.999875	ATF6
OLFML2B	1.4628	3.12364	2.28975	1.36418	0.172511	0.999875	OLFML2B
NOS1AP	0	NA	NA	NA	NA	NA	NOS1AP
C1orf226	0	NA	NA	NA	NA	NA	C1orf226
SH2D1B	0.337656	0.00987963	3.20319	0.00308431	0.997539	0.999875	SH2D1B
UHMK1	1191.61	-0.0724362	0.111866	-0.647529	0.51729	0.999875	UHMK1
UAP1	993.924	-0.0650672	0.183465	-0.354658	0.722846	0.999875	UAP1
DDR2	2.69846	2.39482	1.29757	1.84562	0.0649468	0.999875	DDR2
HSD17B7	45.9578	-0.421017	0.414593	-1.01549	0.309871	0.999875	HSD17B7
RGS5	15.0503	0.556509	0.564276	0.986236	0.324017	0.999875	RGS5
NUF2	13.2969	-0.787984	0.703897	-1.11946	0.262945	0.999875	NUF2
PBX1	28.7092	-0.304206	0.505796	-0.60144	0.547547	0.999875	PBX1
MGST3	362.324	0.0733072	0.117435	0.624235	0.532473	0.999875	MGST3
ALDH9A1	303.411	0.0825889	0.178321	0.463148	0.643258	0.999875	ALDH9A1
TMCO1	706.526	-0.190607	0.0899694	-2.11858	0.0341262	0.999875	TMCO1
UCK2	8.63283	1.74509	0.72486	2.40749	0.0160626	0.999875	UCK2
FAM78B	7.74886	0.689414	0.927855	0.743019	0.45747	0.999875	FAM78B
POGK	419.793	0.0541743	0.120539	0.449434	0.653118	0.999875	POGK
TADA1	109.024	-0.0936017	0.201961	-0.463464	0.643032	0.999875	TADA1
ILDR2	5.63113	1.26273	0.898965	1.40465	0.160124	0.999875	ILDR2
GPA33	94.5065	-0.171531	0.298594	-0.574462	0.565655	0.999875	GPA33
POU2F1	166.276	0.0745795	0.173469	0.429931	0.667246	0.999875	POU2F1
CD247	1801.83	-0.0440808	0.103622	-0.425401	0.670544	0.999875	CD247
CREG1	302.624	0.0184028	0.172996	0.106377	0.915283	0.999875	CREG1
RCSD1	1328.32	-0.0913232	0.1782	-0.512475	0.608318	0.999875	RCSD1
MPZL1	37.4204	-0.0940657	0.350839	-0.268116	0.78861	0.999875	MPZL1
ADCY10	15.8006	0.593303	0.469051	1.2649	0.205907	0.999875	ADCY10
MPC2	245.714	-0.0627115	0.148988	-0.420917	0.673816	0.999875	MPC2
DCAF6	232.895	0.0509436	0.137143	0.371465	0.710291	0.999875	DCAF6
GPR161	0.257086	0.77373	3.7971	0.203769	0.838534	0.999875	GPR161
TIPRL	352.3	-0.10843	0.13596	-0.797512	0.425154	0.999875	TIPRL
SFT2D2	419.312	-0.222178	0.177351	-1.25276	0.210295	0.999875	SFT2D2
TBX19	23.5522	-0.0837245	0.387873	-0.215855	0.829101	0.999875	TBX19
XCL2	0.624763	1.50403	2.92301	0.514549	0.606868	0.999875	XCL2
XCL1	0.846996	-3.02706	3.67124	-0.824533	0.409637	0.999875	XCL1
ATP1B1	54.3929	-0.13943	0.48534	-0.287283	0.773895	0.999875	ATP1B1
NME7	103.731	-0.0202995	0.207923	-0.09763	0.922226	0.999875	NME7
BLZF1	152.392	-0.138388	0.193472	-0.71529	0.47443	0.999875	BLZF1
CCDC181	0.59425	3.02551	3.29558	0.91805	0.358593	0.999875	CCDC181
SLC19A2	142.907	-0.118423	0.237363	-0.498911	0.617842	0.999875	SLC19A2
F5	70.2581	0.193621	0.376514	0.514246	0.60708	0.999875	F5
SELP	15.8761	-0.198822	0.643615	-0.308915	0.757386	0.999875	SELP
C1orf112	68.6467	-0.12566	0.286083	-0.439243	0.660485	0.999875	C1orf112
SELL	8059.43	0.177203	0.209241	0.846882	0.397061	0.999875	SELL
METTL18	64.8655	-0.175361	0.234326	-0.748362	0.454242	0.999875	METTL18
SCYL3	163.396	-0.175104	0.197991	-0.884402	0.376479	0.999875	SCYL3
KIFAP3	213.248	-0.00520103	0.140399	-0.0370448	0.970449	0.999875	KIFAP3
GORAB	87.1915	0.00606395	0.298374	0.0203233	0.983785	0.999875	GORAB
FMO4	27.9213	0.226074	0.366794	0.616352	0.537662	0.999875	FMO4
PRRC2C	2443.94	0.288863	0.158236	1.82551	0.0679235	0.999875	PRRC2C
MYOCOS	1.00915	-0.532692	1.73521	-0.306989	0.758852	0.999875	MYOCOS
VAMP4	179.528	-0.00497536	0.15717	-0.0316559	0.974746	0.999875	VAMP4
EEF1AKNMT	148.359	0.0562957	0.241741	0.232876	0.815858	0.999875	EEF1AKNMT
DNM3	58.4738	-0.124308	0.316876	-0.392291	0.694844	0.999875	DNM3
PIGC	248.814	-0.0412694	0.175941	-0.234563	0.814548	0.999875	PIGC
C1orf105	1.35514	0.542455	1.96534	0.276011	0.782539	0.999875	C1orf105
SUCO	464.292	-0.0834143	0.179114	-0.465705	0.641426	0.999875	SUCO
FASLG	3.02425	0.665196	1.36399	0.487685	0.625773	0.999875	FASLG
TNFSF18	0.203694	-0.0540444	3.76481	-0.0143552	0.988547	0.999875	TNFSF18
TNFSF4	32.8526	0.463934	0.386404	1.20064	0.229889	0.999875	TNFSF4
PRDX6	542.115	-0.147241	0.223486	-0.658835	0.510002	0.999875	PRDX6
ANKRD45	0.0805701	-0.21648	3.80468	-0.0568984	0.954626	NA	ANKRD45
KLHL20	302.624	-0.305313	0.147575	-2.06886	0.0385588	0.999875	KLHL20
CENPL	59.1947	-0.321703	0.330099	-0.974566	0.329775	0.999875	CENPL
DARS2	66.1493	-0.0965475	0.281588	-0.342868	0.731698	0.999875	DARS2
ZBTB37	249.099	-0.113332	0.183359	-0.618091	0.536515	0.999875	ZBTB37
SERPINC1	1.66397	-0.0605346	1.55374	-0.0389607	0.968922	0.999875	SERPINC1
RC3H1	484.016	-0.0455023	0.117023	-0.388834	0.697399	0.999875	RC3H1
RABGAP1L	1600.49	-0.0233662	0.137204	-0.170302	0.864772	0.999875	RABGAP1L
KIAA0040	316.5	-0.207638	0.293319	-0.70789	0.479014	0.999875	KIAA0040
TNR	0	NA	NA	NA	NA	NA	TNR
COP1	452.009	-0.143166	0.120435	-1.18874	0.234542	0.999875	COP1
PAPPA2	0	NA	NA	NA	NA	NA	PAPPA2
SEC16B	0	NA	NA	NA	NA	NA	SEC16B
RASAL2	0.79552	1.94374	3.32131	0.585233	0.558391	0.999875	RASAL2
CLEC20A	0	NA	NA	NA	NA	NA	CLEC20A
RALGPS2	152.857	-0.0610436	0.163541	-0.373261	0.708954	0.999875	RALGPS2
FAM20B	223.444	0.138382	0.149763	0.924009	0.355482	0.999875	FAM20B
TOR3A	80.0453	0.336705	0.239691	1.40475	0.160096	0.999875	TOR3A
ABL2	260.599	-0.0399554	0.14154	-0.28229	0.777721	0.999875	ABL2
SOAT1	506.005	0.0779791	0.108876	0.716222	0.473854	0.999875	SOAT1
AXDND1	4.4395	0.225867	0.935642	0.241403	0.809242	0.999875	AXDND1
TOR1AIP2	273.132	0.0724272	0.145951	0.496244	0.619722	0.999875	TOR1AIP2
TOR1AIP1	552.232	-0.132036	0.121474	-1.08695	0.27706	0.999875	TOR1AIP1
CEP350	866.961	-0.123609	0.124367	-0.993902	0.320271	0.999875	CEP350
QSOX1	123.004	0.1621	0.180015	0.900477	0.367867	0.999875	QSOX1
ACBD6	427.834	-0.156292	0.119211	-1.31105	0.189839	0.999875	ACBD6
XPR1	207.918	0.0472158	0.141429	0.333849	0.738494	0.999875	XPR1
KIAA1614	2.75946	1.00103	1.2407	0.806827	0.419766	0.999875	KIAA1614
STX6	286.651	0.00934882	0.170671	0.0547769	0.956316	0.999875	STX6
IER5	1561.83	0.0384573	0.21253	0.18095	0.856407	0.999875	IER5
CACNA1E	0	NA	NA	NA	NA	NA	CACNA1E
GLUL	448.468	0.194085	0.209489	0.92647	0.354202	0.999875	GLUL
RNASEL	71.5339	-0.146107	0.309104	-0.472679	0.636442	0.999875	RNASEL
RGS16	134.58	0.688218	0.368504	1.8676	0.0618182	0.999875	RGS16
NPL	28.0097	-0.845263	0.487121	-1.73522	0.0827013	0.999875	NPL
DHX9	1293.85	0.0597596	0.100035	0.597386	0.55025	0.999875	DHX9
LAMC1	0.570417	2.99418	2.71884	1.10127	0.270779	0.999875	LAMC1
SMG7	39.6689	-0.0341334	0.287954	-0.118538	0.905642	0.999875	SMG7
NCF2	0.62496	-2.67074	3.68236	-0.72528	0.46828	0.999875	NCF2
ARPC5	367.331	-0.136644	0.218297	-0.625954	0.531345	0.999875	ARPC5
RGL1	18.3235	-0.0161115	0.538948	-0.0298943	0.976151	0.999875	RGL1
COLGALT2	0.956271	3.55966	2.51527	1.41522	0.157004	0.999875	COLGALT2
TSEN15	87.3815	0.136204	0.228936	0.594942	0.551882	0.999875	TSEN15
C1orf21	1.97295	-0.135254	1.9636	-0.0688805	0.945085	0.999875	C1orf21
EDEM3	509.637	-0.218546	0.157953	-1.38361	0.166478	0.999875	EDEM3
NIBAN1	61.0894	0.405448	1.09503	0.37026	0.711189	0.999875	NIBAN1
RNF2	183.423	-0.138187	0.178448	-0.774379	0.438707	0.999875	RNF2
TRMT1L	201.656	-0.207967	0.203903	-1.01993	0.307761	0.999875	TRMT1L
SWT1	110.2	-0.126894	0.25257	-0.502414	0.615377	0.999875	SWT1
IVNS1ABP	2618.9	-0.223271	0.167936	-1.3295	0.183682	0.999875	IVNS1ABP
PRG4	9.94813	0.081758	0.782492	0.104484	0.916785	0.999875	PRG4
TPR	936.437	0.0779923	0.0921954	0.845946	0.397583	0.999875	TPR
ODR4	247.158	0.0075122	0.190441	0.0394464	0.968534	0.999875	ODR4
PTGS2	0	NA	NA	NA	NA	NA	PTGS2
PLA2G4A	0.124992	-0.705978	3.77382	-0.187073	0.851604	NA	PLA2G4A
RGS18	0.143066	-0.830137	3.76694	-0.220374	0.82558	NA	RGS18
RGS1	2410.91	0.546703	0.834374	0.655225	0.512323	0.999875	RGS1
RGS13	2.46319	0.630113	1.45616	0.432723	0.665216	0.999875	RGS13
RGS2	1068.84	0.300079	0.267015	1.12383	0.261086	0.999875	RGS2
UCHL5	293.482	-0.10342	0.124808	-0.828634	0.407312	0.999875	UCHL5
RO60	568.808	-0.0367592	0.124793	-0.294562	0.768328	0.999875	RO60
GLRX2	104.254	-0.356686	0.234771	-1.51929	0.12869	0.999875	GLRX2
CDC73	1006.29	-0.094357	0.0923253	-1.02201	0.306778	0.999875	CDC73
B3GALT2	2.00641	-2.12836	2.44239	-0.871427	0.383521	0.999875	B3GALT2
CFH	10.631	0.043803	1.63757	0.0267488	0.97866	0.999875	CFH
ASPM	0	NA	NA	NA	NA	NA	ASPM
ZBTB41	171.246	-0.220609	0.159154	-1.38614	0.165705	0.999875	ZBTB41
DENND1B	235.453	0.092508	0.179069	0.516606	0.605431	0.999875	DENND1B
C1orf53	0.377695	1.12347	3.12337	0.359698	0.719073	0.999875	C1orf53
NEK7	796.438	-0.0528765	0.110711	-0.477608	0.632929	0.999875	NEK7
ATP6V1G3	2.21795	-1.06881	1.7732	-0.602755	0.546671	0.999875	ATP6V1G3
PTPRC	2827.03	-0.257592	0.107133	-2.40442	0.0161982	0.999875	PTPRC
NR5A2	0	NA	NA	NA	NA	NA	NR5A2
ZNF281	273.787	0.0492476	0.145447	0.338595	0.734915	0.999875	ZNF281
KIF14	0.935643	0.493045	2.17785	0.226391	0.820897	0.999875	KIF14
DDX59	384.567	0.0768796	0.120915	0.635816	0.524896	0.999875	DDX59
CAMSAP2	106.63	-0.118767	0.270487	-0.439084	0.6606	0.999875	CAMSAP2
GPR25	6.93732	1.00641	1.03645	0.971017	0.33154	0.999875	GPR25
INAVA	0.634781	1.08965	2.09308	0.520595	0.602649	0.999875	INAVA
KIF21B	650.305	-0.0852596	0.192448	-0.443027	0.657747	0.999875	KIF21B
ASCL5	0.882251	-0.00549821	2.09069	-0.00262986	0.997902	0.999875	ASCL5
TMEM9	163.452	0.0132786	0.193776	0.0685259	0.945367	0.999875	TMEM9
PHLDA3	1.32581	2.22065	1.92767	1.15199	0.249325	0.999875	PHLDA3
CSRP1	440.803	0.158348	0.112454	1.40812	0.159097	0.999875	CSRP1
NAV1	55.3329	0.0671051	0.318836	0.210469	0.833302	0.999875	NAV1
IPO9	306.12	-0.0655925	0.151324	-0.433458	0.664682	0.999875	IPO9
SHISA4	3.62513	-0.102272	0.995254	-0.10276	0.918154	0.999875	SHISA4
TIMM17A	317.397	-0.0104108	0.189552	-0.054923	0.9562	0.999875	TIMM17A
RNPEP	198.414	0.162256	0.168081	0.965349	0.33437	0.999875	RNPEP
ELF3	3.66361	-0.826695	1.07703	-0.767567	0.442744	0.999875	ELF3
ARL8A	387.741	0.119095	0.148472	0.80214	0.422472	0.999875	ARL8A
PTPN7	288.233	-0.101354	0.201136	-0.503906	0.614327	0.999875	PTPN7
LGR6	0.0787016	1.48672	3.80803	0.390417	0.696229	NA	LGR6
UBE2T	27.3279	0.460756	0.356218	1.29346	0.19585	0.999875	UBE2T
PPP1R12B	258.169	-0.30392	0.164484	-1.84772	0.0646424	0.999875	PPP1R12B
KDM5B	310.292	-0.171779	0.133796	-1.28389	0.199179	0.999875	KDM5B
RABIF	246.508	-0.0746649	0.161755	-0.461592	0.644374	0.999875	RABIF
KLHL12	225.464	0.0681242	0.133355	0.510847	0.609458	0.999875	KLHL12
ADIPOR1	595.447	0.149	0.142583	1.04501	0.296019	0.999875	ADIPOR1
CYB5R1	244.142	-0.126792	0.144998	-0.874437	0.38188	0.999875	CYB5R1
TMEM183A	878.671	-0.0457543	0.1505	-0.304016	0.761116	0.999875	TMEM183A
PPFIA4	2.4821	-0.161571	1.23385	-0.130949	0.895816	0.999875	PPFIA4
ADORA1	0	NA	NA	NA	NA	NA	ADORA1
MYBPH	0	NA	NA	NA	NA	NA	MYBPH
CHI3L1	0	NA	NA	NA	NA	NA	CHI3L1
BTG2	10228.2	0.373956	0.234469	1.59491	0.110733	0.999875	BTG2
ATP2B4	606.371	0.18008	0.234063	0.769369	0.441674	0.999875	ATP2B4
LAX1	173.603	-0.26912	0.325259	-0.8274	0.40801	0.999875	LAX1
ZC3H11A	171.129	-0.0743924	0.183903	-0.40452	0.685831	0.999875	ZC3H11A
ZBED6	389.727	0.165169	0.125688	1.31412	0.188805	0.999875	ZBED6
SNRPE	293.402	-0.31678	0.188015	-1.68487	0.0920141	0.999875	SNRPE
SOX13	1.28391	2.6865	2.24916	1.19445	0.232304	0.999875	SOX13
ETNK2	23.9393	0.41318	0.462499	0.893364	0.371662	0.999875	ETNK2
GOLT1A	0.627154	1.92589	2.69777	0.713883	0.4753	0.999875	GOLT1A
PLEKHA6	8.48966	0.811718	0.701546	1.15704	0.247255	0.999875	PLEKHA6
PPP1R15B	3185.98	0.412602	0.316129	1.30517	0.191834	0.999875	PPP1R15B
PIK3C2B	206.367	0.222019	0.164904	1.34636	0.178188	0.999875	PIK3C2B
MDM4	3259.66	-0.147614	0.0987306	-1.49512	0.134882	0.999875	MDM4
TMEM81	99.134	-0.0562384	0.239657	-0.234663	0.814471	0.999875	TMEM81
RBBP5	259.872	-0.0335138	0.201647	-0.1662	0.867999	0.999875	RBBP5
DSTYK	200.814	-0.0413529	0.159891	-0.258632	0.795919	0.999875	DSTYK
TMCC2	8.92891	-0.234653	0.640287	-0.366481	0.714006	0.999875	TMCC2
NUAK2	157.599	-0.338467	0.252446	-1.34075	0.180002	0.999875	NUAK2
LEMD1	0.0805701	-0.21648	3.80468	-0.0568984	0.954626	NA	LEMD1
BLACAT1	1.4283	-1.92075	1.73024	-1.1101	0.266954	0.999875	BLACAT1
CDK18	22.7631	0.00495336	0.442094	0.0112043	0.99106	0.999875	CDK18
MFSD4A	7.66651	-0.324882	0.687546	-0.472524	0.636553	0.999875	MFSD4A
ELK4	2314.49	0.0876773	0.173164	0.506326	0.612628	0.999875	ELK4
SLC45A3	0.454565	0.145845	3.6617	0.0398299	0.968229	0.999875	SLC45A3
NUCKS1	860.286	0.0325004	0.111762	0.290799	0.771205	0.999875	NUCKS1
RAB29	363.107	0.0933904	0.153296	0.609215	0.542382	0.999875	RAB29
SLC41A1	121.783	0.271831	0.206471	1.31656	0.187987	0.999875	SLC41A1
PM20D1	11.5132	-1.16319	0.784072	-1.48352	0.137935	0.999875	PM20D1
RAB7B	0	NA	NA	NA	NA	NA	RAB7B
RHEX	0.16114	-0.944362	3.76107	-0.251089	0.801746	NA	RHEX
SRGAP2	44.4281	0.109462	0.277119	0.395	0.692843	0.999875	SRGAP2
IKBKE	326.997	-0.163313	0.217041	-0.752455	0.451777	0.999875	IKBKE
RASSF5	1951.58	-0.0285697	0.162483	-0.175832	0.860426	0.999875	RASSF5
EIF2D	687.592	0.0690268	0.129607	0.532585	0.594321	0.999875	EIF2D
DYRK3	41.8859	1.08445	0.433241	2.50311	0.0123108	0.941949	DYRK3
MAPKAPK2	920.423	0.326153	0.19922	1.63715	0.101599	0.999875	MAPKAPK2
IL10	0.454565	0.145845	3.6617	0.0398299	0.968229	0.999875	IL10
IL19	0	NA	NA	NA	NA	NA	IL19
IL20	0	NA	NA	NA	NA	NA	IL20
IL24	0.218423	1.68954	3.80441	0.444099	0.656971	0.999875	IL24
FCMR	3629.11	-0.0708989	0.125963	-0.562856	0.573533	0.999875	FCMR
PIGR	0	NA	NA	NA	NA	NA	PIGR
C1orf116	1.11275	2.22858	2.3299	0.956515	0.338812	0.999875	C1orf116
PFKFB2	41.2242	0.0956216	0.337856	0.283025	0.777158	0.999875	PFKFB2
YOD1	116.831	-0.050089	0.261872	-0.191273	0.848312	0.999875	YOD1
C4BPB	14.7912	-0.411415	0.5034	-0.817273	0.413773	0.999875	C4BPB
C4BPA	0.218423	1.68954	3.80441	0.444099	0.656971	0.999875	C4BPA
CD55	5298.36	0.101043	0.179771	0.562065	0.574072	0.999875	CD55
CR2	17.0474	0.55576	0.721462	0.770326	0.441107	0.999875	CR2
CR1	120.461	1.18781	0.493907	2.40493	0.0161758	0.999875	CR1
CR1L	0.211749	-0.21648	3.80468	-0.0568983	0.954626	0.999875	CR1L
CD46	864.509	-0.136561	0.0967995	-1.41077	0.158314	0.999875	CD46
CD34	0	NA	NA	NA	NA	NA	CD34
PLXNA2	2.42374	0.975159	1.3509	0.72186	0.47038	0.999875	PLXNA2
LAMB3	0.0805701	-0.21648	3.80468	-0.0568984	0.954626	NA	LAMB3
G0S2	0.778362	3.37695	3.75044	0.900415	0.367899	0.999875	G0S2
HSD11B1	0.284264	-0.576079	3.32849	-0.173075	0.862592	0.999875	HSD11B1
TRAF3IP3	1946.48	-0.17253	0.160343	-1.07601	0.281925	0.999875	TRAF3IP3
C1orf74	15.111	0.117736	0.548054	0.214826	0.829903	0.999875	C1orf74
IRF6	8.88927	-0.5229	0.753647	-0.693826	0.487791	0.999875	IRF6
UTP25	196.097	-0.0281354	0.293855	-0.095746	0.923722	0.999875	UTP25
HHAT	26.3091	0.0762507	0.387382	0.196836	0.843956	0.999875	HHAT
RCOR3	319.495	-0.261534	0.155156	-1.68562	0.0918696	0.999875	RCOR3
TRAF5	477.317	0.0528277	0.202388	0.261022	0.794075	0.999875	TRAF5
SLC30A1	205.882	0.0178929	0.165851	0.107886	0.914086	0.999875	SLC30A1
NEK2	1.91761	0.267684	1.33782	0.20009	0.84141	0.999875	NEK2
LPGAT1	254.41	0.352935	0.179405	1.96726	0.0491538	0.999875	LPGAT1
INTS7	149.164	0.0584901	0.202458	0.2889	0.772658	0.999875	INTS7
DTL	0.416358	0.486147	2.56503	0.189529	0.849678	0.999875	DTL
PPP2R5A	732.855	-0.160756	0.103219	-1.55743	0.119369	0.999875	PPP2R5A
PACC1	85.0218	-0.0937645	0.268092	-0.349747	0.726528	0.999875	PACC1
NENF	269.249	-0.00195658	0.197318	-0.00991584	0.992088	0.999875	NENF
ATF3	152.3	1.27362	1.05081	1.21204	0.225497	0.999875	ATF3
FAM71A	2.29258	3.71542	2.33271	1.59275	0.111217	0.999875	FAM71A
BATF3	1.04165	-0.897947	2.09833	-0.427935	0.668699	0.999875	BATF3
NSL1	333.27	-0.20723	0.139051	-1.49032	0.136141	0.999875	NSL1
TATDN3	98.4575	4.03951e-05	0.222285	0.000181727	0.999855	0.999875	TATDN3
SPATA45	1.59419	-0.996822	1.62422	-0.613724	0.539398	0.999875	SPATA45
FLVCR1	113.412	0.0977983	0.27456	0.3562	0.72169	0.999875	FLVCR1
VASH2	0.352947	-0.534187	3.22098	-0.165846	0.868278	0.999875	VASH2
ANGEL2	211.945	0.00269994	0.146082	0.0184824	0.985254	0.999875	ANGEL2
PROX1	3.30502	0.172527	1.07808	0.160032	0.872856	0.999875	PROX1
SMYD2	371.188	-0.0342902	0.126012	-0.272119	0.785531	0.999875	SMYD2
PTPN14	0.988719	3.64718	3.73835	0.975612	0.329257	0.999875	PTPN14
CENPF	15.3079	-0.294463	0.603176	-0.488187	0.625417	0.999875	CENPF
KCTD3	60.3489	0.12732	0.512451	0.248453	0.803784	0.999875	KCTD3
GPATCH2	354.131	0.0457277	0.167771	0.272561	0.785191	0.999875	GPATCH2
SPATA17	0.371021	-0.684836	3.19211	-0.21454	0.830126	0.999875	SPATA17
RRP15	247.123	0.0129329	0.212816	0.0607701	0.951542	0.999875	RRP15
TGFB2	0.729689	2.1872	2.23212	0.979876	0.327147	0.999875	TGFB2
LYPLAL1	234.252	-0.159903	0.255324	-0.626277	0.531133	0.999875	LYPLAL1
ZC3H11B	11.2061	0.101715	0.524445	0.193947	0.846218	0.999875	ZC3H11B
EPRS	604.409	-0.0696219	0.133604	-0.521106	0.602293	0.999875	EPRS
BPNT1	113.045	-0.124543	0.219605	-0.567125	0.57063	0.999875	BPNT1
IARS2	610.579	0.0913554	0.10725	0.851798	0.394326	0.999875	IARS2
RAB3GAP2	349.644	0.0808515	0.14612	0.553323	0.580042	0.999875	RAB3GAP2
C1orf115	11.9263	-0.0991819	0.524182	-0.189213	0.849926	0.999875	C1orf115
2025-03-02	0.19459	1.68954	3.80441	0.444099	0.656971	0.999875	2025-03-02
2025-03-01	0	NA	NA	NA	NA	NA	2025-03-01
HLX	0.469751	1.46139	3.6964	0.395354	0.692581	0.999875	HLX
DUSP10	338.618	0.328895	0.215355	1.52722	0.126706	0.999875	DUSP10
HHIPL2	3.16635	1.17636	1.08749	1.08173	0.279374	0.999875	HHIPL2
TAF1A	71.2429	0.0803717	0.307886	0.261044	0.794059	0.999875	TAF1A
MIA3	561.537	-0.008721	0.107157	-0.0813851	0.935136	0.999875	MIA3
AIDA	282.835	-0.0269031	0.12841	-0.209509	0.834051	0.999875	AIDA
BROX	410.936	-0.218021	0.153772	-1.41782	0.156244	0.999875	BROX
FAM177B	0.488845	1.12763	2.91564	0.386753	0.698939	0.999875	FAM177B
DISP1	15.4411	-0.0778222	0.511458	-0.152157	0.879063	0.999875	DISP1
TLR5	18.3994	0.330941	0.535368	0.618156	0.536472	0.999875	TLR5
SUSD4	122.515	0.152956	0.326919	0.467873	0.639875	0.999875	SUSD4
CAPN8	2.21272	0.0581734	1.46588	0.039685	0.968344	0.999875	CAPN8
CAPN2	1249.78	0.286806	0.201843	1.42093	0.155336	0.999875	CAPN2
TP53BP2	552.072	0.200144	0.2021	0.990323	0.322016	0.999875	TP53BP2
FBXO28	315.756	-0.0595098	0.140149	-0.424619	0.671114	0.999875	FBXO28
DEGS1	671.612	-0.0226416	0.16433	-0.137781	0.890413	0.999875	DEGS1
NVL	167.502	-0.441651	0.197945	-2.23118	0.025669	0.999875	NVL
CNIH4	143.517	-0.309507	0.215165	-1.43846	0.150302	0.999875	CNIH4
WDR26	1576.33	0.121202	0.0802521	1.51026	0.130977	0.999875	WDR26
CNIH3	3.5565	0.26832	0.993432	0.270094	0.787088	0.999875	CNIH3
DNAH14	1.05826	-3.38237	2.06815	-1.63545	0.101954	0.999875	DNAH14
LBR	973.088	-0.203502	0.127077	-1.60141	0.109287	0.999875	LBR
ENAH	0.16114	-0.944362	3.76107	-0.251089	0.801746	NA	ENAH
SRP9	467.913	-0.164325	0.138134	-1.1896	0.234202	0.999875	SRP9
EPHX1	14.1773	0.256033	0.591324	0.432984	0.665027	0.999875	EPHX1
TMEM63A	1989.47	-0.135958	0.112905	-1.20418	0.228521	0.999875	TMEM63A
LEFTY1	0.854527	-0.620326	2.58607	-0.239872	0.810429	0.999875	LEFTY1
PYCR2	598.497	-0.0622508	0.172395	-0.361095	0.718028	0.999875	PYCR2
SDE2	625.499	0.194456	0.19567	0.993798	0.320321	0.999875	SDE2
H3F3A	2793.41	-0.00455034	0.105955	-0.0429458	0.965745	0.999875	H3F3A
ACBD3	438.376	-0.0204928	0.132244	-0.154962	0.876852	0.999875	ACBD3
MIXL1	0	NA	NA	NA	NA	NA	MIXL1
LIN9	45.6701	-0.351589	0.304035	-1.15641	0.247514	0.999875	LIN9
PARP1	178.334	0.072656	0.173843	0.417941	0.67599	0.999875	PARP1
ITPKB	3397.92	-0.30133	0.131419	-2.2929	0.021854	0.999875	ITPKB
PSEN2	7.48848	0.949282	1.06266	0.893309	0.371692	0.999875	PSEN2
COQ8A	289.725	0.0462256	0.133904	0.345214	0.729934	0.999875	COQ8A
CDC42BPA	4.63459	0.0479328	1.50344	0.0318821	0.974566	0.999875	CDC42BPA
ZNF678	92.6813	0.0143298	0.244435	0.0586244	0.953251	0.999875	ZNF678
SNAP47	192.527	0.00757503	0.173018	0.0437818	0.965078	0.999875	SNAP47
JMJD4	123.052	-0.146779	0.196601	-0.746585	0.455314	0.999875	JMJD4
PRSS38	0	NA	NA	NA	NA	NA	PRSS38
WNT9A	0.19459	1.68954	3.80441	0.444099	0.656971	0.999875	WNT9A
ARF1	818.98	0.354324	0.164669	2.15174	0.0314181	0.999875	ARF1
C1orf35	159.628	-0.374246	0.180305	-2.07563	0.0379285	0.999875	C1orf35
GUK1	410.141	-0.00166364	0.135763	-0.012254	0.990223	0.999875	GUK1
GJC2	19.1772	0.555983	0.428096	1.29873	0.194035	0.999875	GJC2
IBA57	160.711	-0.10383	0.188919	-0.549599	0.582594	0.999875	IBA57
OBSCN	1187.58	-0.20572	0.209485	-0.982026	0.326087	0.999875	OBSCN
TRIM11	113.332	-0.116765	0.216261	-0.539925	0.589249	0.999875	TRIM11
TRIM17	6.05935	-0.0684892	0.963414	-0.0710902	0.943326	0.999875	TRIM17
HIST3H2A	181.919	-0.157211	0.193178	-0.813815	0.415751	0.999875	HIST3H2A
HIST3H2BB	56.4723	-0.577413	0.353634	-1.6328	0.102511	0.999875	HIST3H2BB
RNF187	485.55	0.0374769	0.121384	0.308746	0.757515	0.999875	RNF187
RHOU	19.693	0.217089	0.902882	0.24044	0.809989	0.999875	RHOU
RAB4A	489.998	0.0202202	0.11444	0.176687	0.859754	0.999875	RAB4A
CCSAP	112.663	0.203816	0.21678	0.940196	0.347117	0.999875	CCSAP
ACTA1	0.803156	0.0328256	2.06435	0.0159012	0.987313	0.999875	ACTA1
NUP133	375.989	-0.108552	0.121895	-0.89054	0.373176	0.999875	NUP133
ABCB10	197.099	-0.101593	0.199034	-0.51043	0.60975	0.999875	ABCB10
TAF5L	202.924	0.136844	0.153459	0.891732	0.372537	0.999875	TAF5L
URB2	98.3872	-0.251317	0.202022	-1.24401	0.213496	0.999875	URB2
GALNT2	184.76	0.0346824	0.183147	0.189369	0.849804	0.999875	GALNT2
PGBD5	0	NA	NA	NA	NA	NA	PGBD5
COG2	239.839	-0.00119949	0.173291	-0.00692183	0.994477	0.999875	COG2
C1orf198	32.6157	0.334823	0.342161	0.978552	0.327801	0.999875	C1orf198
TTC13	291.929	-0.352288	0.169493	-2.07847	0.0376658	0.999875	TTC13
ARV1	99.0783	-0.196435	0.236275	-0.831384	0.405757	0.999875	ARV1
FAM89A	59.4713	0.256804	0.33391	0.769082	0.441844	0.999875	FAM89A
C1orf131	118.477	-0.369129	0.211539	-1.74497	0.0809909	0.999875	C1orf131
GNPAT	281.037	-0.0589288	0.127847	-0.460934	0.644846	0.999875	GNPAT
EXOC8	229.012	0.0618809	0.17381	0.356026	0.721821	0.999875	EXOC8
SPRTN	143.87	0.0371471	0.223612	0.166123	0.86806	0.999875	SPRTN
EGLN1	460.103	-0.103032	0.118717	-0.867878	0.385461	0.999875	EGLN1
TSNAX	403.053	-0.255462	0.12144	-2.10361	0.0354123	0.999875	TSNAX
DISC1	367.311	-0.107559	0.319765	-0.336369	0.736593	0.999875	DISC1
SIPA1L2	4.58656	2.46646	1.79315	1.37549	0.16898	0.999875	SIPA1L2
MAP10	22.9045	-0.0680193	0.511215	-0.133054	0.894151	0.999875	MAP10
NTPCR	98.2339	-0.391681	0.30774	-1.27277	0.203101	0.999875	NTPCR
PCNX2	672.385	0.0854147	0.184989	0.461728	0.644276	0.999875	PCNX2
MAP3K21	19.1305	0.612653	0.519937	1.17832	0.238668	0.999875	MAP3K21
KCNK1	0	NA	NA	NA	NA	NA	KCNK1
SLC35F3	5.83929	-0.707901	1.39875	-0.506095	0.61279	0.999875	SLC35F3
COA6	196.924	-0.090924	0.164432	-0.552958	0.580292	0.999875	COA6
TARBP1	475.837	-0.221312	0.182497	-1.21269	0.225248	0.999875	TARBP1
IRF2BP2	2048.25	0.32951	0.241006	1.36722	0.171555	0.999875	IRF2BP2
TOMM20	1126.46	-0.00511057	0.125191	-0.0408221	0.967438	0.999875	TOMM20
RBM34	31.6759	-0.168549	0.359352	-0.469036	0.639044	0.999875	RBM34
ARID4B	1479.53	0.131688	0.104604	1.25893	0.208057	0.999875	ARID4B
GGPS1	349.259	0.150859	0.132424	1.13921	0.254614	0.999875	GGPS1
TBCE	75.7805	-0.0754876	0.247059	-0.305545	0.759951	0.999875	TBCE
TBCE.1	99.0679	-0.114282	0.231274	-0.49414	0.621207	0.999875	TBCE.1
B3GALNT2	61.7555	-0.12641	0.34107	-0.370627	0.710916	0.999875	B3GALNT2
GNG4	0.218423	1.68954	3.80441	0.444099	0.656971	0.999875	GNG4
LYST	274.812	-0.152687	0.256106	-0.596186	0.551051	0.999875	LYST
NID1	0	NA	NA	NA	NA	NA	NID1
GPR137B	91.6408	0.321366	0.244013	1.317	0.187838	0.999875	GPR137B
ERO1B	286.154	0.143419	0.155804	0.92051	0.357306	0.999875	ERO1B
EDARADD	9.83953	0.273226	1.30111	0.209995	0.833672	0.999875	EDARADD
LGALS8	900.743	0.339651	0.146194	2.32328	0.0201639	0.999875	LGALS8
HEATR1	519.836	0.0200701	0.132454	0.151526	0.879561	0.999875	HEATR1
ACTN2	0.0787016	1.48672	3.80803	0.390417	0.696229	NA	ACTN2
MTR	776.866	-0.0686092	0.120352	-0.57007	0.56863	0.999875	MTR
CHRM3	1.7945	0.00200849	1.52391	0.00131798	0.998948	0.999875	CHRM3
GREM2	32.5146	0.404102	0.936054	0.431708	0.665954	0.999875	GREM2
RGS7	0	NA	NA	NA	NA	NA	RGS7
FH	273.354	0.124175	0.137031	0.906186	0.364838	0.999875	FH
KMO	0.211749	-0.21648	3.80468	-0.0568983	0.954626	0.999875	KMO
OPN3	37.8146	0.0343464	0.342695	0.100224	0.920166	0.999875	OPN3
CHML	140.033	-0.172383	0.248041	-0.694978	0.487069	0.999875	CHML
WDR64	0.766483	2.39914	2.5472	0.941873	0.346257	0.999875	WDR64
EXO1	4.32973	0.130474	1.08751	0.119975	0.904503	0.999875	EXO1
CEP170	198.751	-0.129164	0.165881	-0.778656	0.436182	0.999875	CEP170
SDCCAG8	290.904	0.0431697	0.148525	0.290657	0.771314	0.999875	SDCCAG8
AKT3	680.536	-0.00944136	0.143079	-0.0659869	0.947388	0.999875	AKT3
ZBTB18	970.807	0.0242676	0.199176	0.12184	0.903026	0.999875	ZBTB18
ADSS	932.355	0.0343005	0.0914267	0.375169	0.707535	0.999875	ADSS
CATSPERE	7.31491	-0.310877	0.733358	-0.423909	0.671632	0.999875	CATSPERE
DESI2	129.778	0.164079	0.189223	0.867122	0.385875	0.999875	DESI2
COX20	164.2	0.149774	0.445303	0.336342	0.736613	0.999875	COX20
HNRNPU	2351.14	0.0764019	0.134968	0.566073	0.571344	0.999875	HNRNPU
EFCAB2	124.88	-0.305551	0.22343	-1.36755	0.171454	0.999875	EFCAB2
KIF26B	0	NA	NA	NA	NA	NA	KIF26B
SMYD3	102.319	0.191154	0.198438	0.963293	0.3354	0.999875	SMYD3
TFB2M	90.2007	-0.254144	0.213153	-1.19231	0.233142	0.999875	TFB2M
CNST	1908.96	-0.202702	0.0860077	-2.35678	0.018434	0.999875	CNST
SCCPDH	65.5787	0.250643	0.379287	0.660825	0.508725	0.999875	SCCPDH
AHCTF1	169.99	-0.173444	0.164673	-1.05326	0.292223	0.999875	AHCTF1
ZNF695	0.510743	-0.480672	2.94268	-0.163345	0.870247	0.999875	ZNF695
ZNF670	20.4916	-0.485509	0.457287	-1.06172	0.288364	0.999875	ZNF670
ZNF669	107.795	-0.340302	0.220838	-1.54096	0.123327	0.999875	ZNF669
ZNF124	63.9502	-0.495497	0.243237	-2.0371	0.0416399	0.999875	ZNF124
ZNF496	85.5238	0.099022	0.335844	0.294845	0.768112	0.999875	ZNF496
NLRP3	0.56748	-0.985384	2.81831	-0.349637	0.726611	0.999875	NLRP3
GCSAML	0.273292	2.16528	3.79742	0.570199	0.568543	0.999875	GCSAML
OR2C3	0.19459	1.68954	3.80441	0.444099	0.656971	0.999875	OR2C3
TRIM58	0.16114	-0.944362	3.76107	-0.251089	0.801746	NA	TRIM58
OR2L8	2.51179	-0.141009	1.62774	-0.0866289	0.930967	0.999875	OR2L8
OR2AK2	8.9236	-0.059199	0.659442	-0.0897712	0.928469	0.999875	OR2AK2
OR2L5	9.98136	-0.0255075	0.589606	-0.0432619	0.965493	0.999875	OR2L5
OR2L2	3.95751	-0.962992	1.13375	-0.849383	0.395668	0.999875	OR2L2
OR2L3	12.9789	-0.334346	0.63611	-0.525611	0.599159	0.999875	OR2L3
OR2L13	3.44499	-0.121168	1.2702	-0.0953932	0.924003	0.999875	OR2L13
OR2T2	0	NA	NA	NA	NA	NA	OR2T2
OR2G6	0.0787016	1.48672	3.80803	0.390417	0.696229	NA	OR2G6
OR2T34	0	NA	NA	NA	NA	NA	OR2T34
OR2T10	0	NA	NA	NA	NA	NA	OR2T10
OR2T11	0	NA	NA	NA	NA	NA	OR2T11
LYPD8	0.335788	1.24626	3.23622	0.385098	0.700165	0.999875	LYPD8
SH3BP5L	119.759	0.0567343	0.25337	0.223918	0.822821	0.999875	SH3BP5L
ZNF672	128.139	0.237303	0.174425	1.36049	0.173676	0.999875	ZNF672
ZNF692	100.554	-0.304624	0.224094	-1.35936	0.174033	0.999875	ZNF692
PGBD2	57.6263	-0.0429389	0.360588	-0.11908	0.905212	0.999875	PGBD2
FAM110C	0.159272	0.435451	3.79574	0.114721	0.908666	NA	FAM110C
SH3YL1	872.735	-0.454305	0.153306	-2.96338	0.00304282	0.61286	SH3YL1
ACP1	299.814	-0.130285	0.130308	-0.999826	0.317395	0.999875	ACP1
ALKAL2	0	NA	NA	NA	NA	NA	ALKAL2
TMEM18	269.404	-0.128933	0.144499	-0.892277	0.372244	0.999875	TMEM18
SNTG2	11.1647	1.03586	1.03033	1.00537	0.31472	0.999875	SNTG2
PXDN	7.33283	3.94855	1.71239	2.30588	0.0211175	0.999875	PXDN
EIPR1	219.018	-0.0159437	0.183865	-0.0867142	0.930899	0.999875	EIPR1
TRAPPC12	404.641	-0.11543	0.165061	-0.699318	0.484354	0.999875	TRAPPC12
ADI1	593.477	0.0194386	0.158545	0.122606	0.902419	0.999875	ADI1
RNASEH1	316.114	0.0743054	0.141829	0.523907	0.600343	0.999875	RNASEH1
COLEC11	6.65636	1.0504	1.37285	0.765128	0.444195	0.999875	COLEC11
CMPK2	164.823	0.0621162	0.360147	0.172475	0.863064	0.999875	CMPK2
RSAD2	64.9675	0.153803	0.381897	0.402734	0.687144	0.999875	RSAD2
RNF144A	486.333	-0.0615227	0.13389	-0.459501	0.645875	0.999875	RNF144A
ID2	1014.66	-0.0216681	0.198126	-0.109365	0.912913	0.999875	ID2
KIDINS220	584.602	-0.138383	0.103526	-1.3367	0.181319	0.999875	KIDINS220
MBOAT2	21.2797	-0.424871	0.463877	-0.915912	0.359713	0.999875	MBOAT2
ASAP2	0	NA	NA	NA	NA	NA	ASAP2
ITGB1BP1	306.572	0.304428	0.140157	2.17204	0.0298523	0.999875	ITGB1BP1
CPSF3	192.448	0.00997912	0.144784	0.0689242	0.94505	0.999875	CPSF3
IAH1	459.415	0.0754582	0.101777	0.741405	0.458448	0.999875	IAH1
ADAM17	198.694	0.115186	0.149416	0.770908	0.440761	0.999875	ADAM17
YWHAQ	356.904	0.27683	0.151238	1.83043	0.0671858	0.999875	YWHAQ
TAF1B	106.563	-0.00164967	0.239087	-0.00689986	0.994495	0.999875	TAF1B
GRHL1	1.49611	-0.553663	2.0946	-0.264329	0.791526	0.999875	GRHL1
KLF11	306.663	0.384789	0.328974	1.16966	0.242136	0.999875	KLF11
RRM2	0	NA	NA	NA	NA	NA	RRM2
HPCAL1	652.49	0.0469669	0.121618	0.386185	0.69936	0.999875	HPCAL1
ODC1	756.594	0.18001	0.219728	0.819239	0.41265	0.999875	ODC1
NOL10	187.484	0.0684175	0.177337	0.385806	0.69964	0.999875	NOL10
ATP6V1C2	0	NA	NA	NA	NA	NA	ATP6V1C2
PDIA6	192.444	0.234886	0.217617	1.07935	0.28043	0.999875	PDIA6
C2orf50	8.98118	0.476082	0.737352	0.645665	0.518497	0.999875	C2orf50
SLC66A3	214.224	0.12944	0.196137	0.659947	0.509288	0.999875	SLC66A3
ROCK2	211.015	-0.127101	0.192208	-0.661264	0.508443	0.999875	ROCK2
E2F6	88.0117	0.111783	0.220721	0.506446	0.612543	0.999875	E2F6
GREB1	2.07092	-0.082846	1.37977	-0.0600435	0.952121	0.999875	GREB1
LPIN1	511.84	0.232152	0.144509	1.60649	0.108165	0.999875	LPIN1
TRIB2	1127.01	0.0950819	0.195934	0.485274	0.627482	0.999875	TRIB2
NBAS	463.482	-0.0800824	0.123927	-0.646204	0.518147	0.999875	NBAS
DDX1	628.65	-0.106211	0.0977015	-1.0871	0.276993	0.999875	DDX1
MYCN	0.411124	-2.07821	3.6024	-0.576895	0.56401	0.999875	MYCN
FAM49A	0.988719	3.64718	3.73835	0.975612	0.329257	0.999875	FAM49A
SMC6	210.6	-0.108068	0.169344	-0.638158	0.523371	0.999875	SMC6
GEN1	69.4694	-0.840197	0.508305	-1.65294	0.0983435	0.999875	GEN1
RDH14	266.168	-0.0193993	0.19152	-0.101291	0.919319	0.999875	RDH14
OSR1	0.0805701	-0.21648	3.80468	-0.0568984	0.954626	NA	OSR1
TTC32	117.445	-0.225179	0.221845	-1.01503	0.310091	0.999875	TTC32
WDR35	76.2752	-0.0138363	0.243333	-0.0568618	0.954655	0.999875	WDR35
MATN3	0	NA	NA	NA	NA	NA	MATN3
LAPTM4A	219.582	0.198245	0.188836	1.04983	0.293798	0.999875	LAPTM4A
SDC1	0	NA	NA	NA	NA	NA	SDC1
PUM2	2054.96	0.0522515	0.118745	0.440031	0.659915	0.999875	PUM2
RHOB	420.684	0.661105	0.36319	1.82027	0.0687173	0.999875	RHOB
HS1BP3	19.1085	0.435551	0.416754	1.0451	0.295976	0.999875	HS1BP3
GDF7	2.76667	2.37062	1.52757	1.55189	0.120689	0.999875	GDF7
LDAH	205.575	-0.279107	0.166263	-1.67871	0.0932094	0.999875	LDAH
TDRD15	0.423498	-1.98077	3.71297	-0.533472	0.593707	0.999875	TDRD15
KLHL29	41.4305	0.182845	0.395094	0.462788	0.643517	0.999875	KLHL29
ATAD2B	744.956	0.00978477	0.102712	0.0952645	0.924105	0.999875	ATAD2B
UBXN2A	208.87	0.0250336	0.152169	0.164512	0.869328	0.999875	UBXN2A
MFSD2B	0.366702	-1.91014	3.71695	-0.513899	0.607323	0.999875	MFSD2B
WDCP	35.1806	-0.375213	0.328697	-1.14152	0.253655	0.999875	WDCP
FKBP1B	1.94682	-0.671925	1.41285	-0.475581	0.634373	0.999875	FKBP1B
SF3B6	212.79	-0.0787522	0.175002	-0.450008	0.652705	0.999875	SF3B6
FAM228B	180.185	-0.212244	0.236725	-0.896582	0.369942	0.999875	FAM228B
TP53I3	0.436301	-0.53251	3.71917	-0.14318	0.886148	0.999875	TP53I3
PFN4	1.51673	1.60436	2.01714	0.795366	0.426401	0.999875	PFN4
FAM228A	3.52829	-0.223318	1.00273	-0.22271	0.823761	0.999875	FAM228A
ITSN2	909.729	0.0608476	0.103248	0.589334	0.555638	0.999875	ITSN2
NCOA1	597.603	0.176525	0.169078	1.04404	0.296465	0.999875	NCOA1
PTRHD1	231.698	-0.0367187	0.185579	-0.19786	0.843154	0.999875	PTRHD1
CENPO	37.9194	-0.123719	0.371151	-0.33334	0.738878	0.999875	CENPO
ADCY3	145.624	0.168329	0.206661	0.814517	0.415349	0.999875	ADCY3
DNAJC27	133.153	-0.020864	0.261449	-0.0798014	0.936395	0.999875	DNAJC27
EFR3B	0.124992	-0.705978	3.77382	-0.187073	0.851604	NA	EFR3B
POMC	9.75939	-0.514538	0.950729	-0.541203	0.588367	0.999875	POMC
DNMT3A	970.478	-0.145871	0.143404	-1.01721	0.309055	0.999875	DNMT3A
DTNB	362.425	0.0547917	0.157081	0.348813	0.72723	0.999875	DTNB
ASXL2	480.91	0.0269857	0.105545	0.255681	0.798198	0.999875	ASXL2
KIF3C	37.0279	0.10024	0.338516	0.296118	0.76714	0.999875	KIF3C
RAB10	514.087	0.0653499	0.161076	0.405709	0.684956	0.999875	RAB10
GAREM2	30.1436	-0.40899	0.408948	-1.0001	0.317261	0.999875	GAREM2
HADHA	1110.91	0.0314792	0.108701	0.289594	0.772127	0.999875	HADHA
HADHB	379.678	0.17866	0.129289	1.38186	0.167015	0.999875	HADHB
ADGRF3	9.77426	0.192234	0.56028	0.343103	0.731521	0.999875	ADGRF3
SELENOI	217.81	0.193847	0.154542	1.25433	0.209724	0.999875	SELENOI
OTOF	0.840838	2.31082	2.1926	1.05392	0.29192	0.999875	OTOF
SLC35F6	152.758	0.0596957	0.16946	0.35227	0.724636	0.999875	SLC35F6
CENPA	3.02451	0.496052	1.38337	0.358583	0.719907	0.999875	CENPA
MAPRE3	49.6322	0.0840425	0.295783	0.284135	0.776307	0.999875	MAPRE3
TMEM214	99.7246	0.0618187	0.195128	0.316812	0.751387	0.999875	TMEM214
AGBL5	79.4496	0.291185	0.246834	1.17968	0.238127	0.999875	AGBL5
OST4	483.162	-0.143319	0.168639	-0.849861	0.395402	0.999875	OST4
EMILIN1	1.44881	-1.21296	1.60078	-0.757728	0.448614	0.999875	EMILIN1
KHK	35.5889	0.535652	0.462446	1.1583	0.246741	0.999875	KHK
CGREF1	3.21962	2.01596	1.5594	1.29278	0.196087	0.999875	CGREF1
ABHD1	3.94804	0.597255	0.959096	0.622727	0.533464	0.999875	ABHD1
PREB	182.716	0.0575689	0.160376	0.358961	0.719624	0.999875	PREB
SLC5A6	518.724	-0.223201	0.210624	-1.05971	0.289275	0.999875	SLC5A6
ATRAID	535.098	-0.00883193	0.096567	-0.0914591	0.927128	0.999875	ATRAID
CAD	221.121	0.0956086	0.182155	0.524874	0.599671	0.999875	CAD
SLC30A3	1.16805	1.01579	1.61334	0.629618	0.528944	0.999875	SLC30A3
UCN	17.2431	-0.298412	0.479314	-0.622583	0.533559	0.999875	UCN
MPV17	618.57	-0.0119108	0.132966	-0.0895783	0.928622	0.999875	MPV17
GTF3C2	369.552	0.0311395	0.144774	0.21509	0.829697	0.999875	GTF3C2
EIF2B4	163.642	0.117733	0.15699	0.749939	0.453292	0.999875	EIF2B4
SNX17	692.97	0.0634995	0.109673	0.578989	0.562597	0.999875	SNX17
ZNF513	203.375	0.137927	0.159239	0.866166	0.386399	0.999875	ZNF513
PPM1G	475.166	0.144882	0.128381	1.12853	0.259098	0.999875	PPM1G
NRBP1	925.194	0.0533567	0.116926	0.456329	0.648154	0.999875	NRBP1
KRTCAP3	96.6616	-0.110548	0.288576	-0.383081	0.701659	0.999875	KRTCAP3
IFT172	112.51	-0.182073	0.185869	-0.979578	0.327295	0.999875	IFT172
FNDC4	9.49744	0.194554	0.715061	0.27208	0.78556	0.999875	FNDC4
ZNF512	287.084	-0.124624	0.206355	-0.60393	0.545891	0.999875	ZNF512
CCDC121	14.6231	-0.852323	0.564311	-1.51038	0.130947	0.999875	CCDC121
GPN1	285.606	0.119344	0.188097	0.63448	0.525768	0.999875	GPN1
SUPT7L	431.482	-0.0830901	0.126225	-0.658268	0.510366	0.999875	SUPT7L
SLC4A1AP	382.809	-0.0632987	0.19611	-0.322772	0.746868	0.999875	SLC4A1AP
RBKS	21.6001	-0.141373	0.39837	-0.354878	0.722681	0.999875	RBKS
BABAM2	285.448	0.114362	0.131861	0.867292	0.385782	0.999875	BABAM2
FOSL2	2450.34	1.04895	0.55899	1.87651	0.0605859	0.999875	FOSL2
PLB1	9.8754	-1.6709	1.28905	-1.29622	0.194899	0.999875	PLB1
PPP1CB	1552.08	-0.179055	0.136781	-1.30906	0.190514	0.999875	PPP1CB
SPDYA	0	NA	NA	NA	NA	NA	SPDYA
TRMT61B	165.19	-0.161454	0.190657	-0.846833	0.397088	0.999875	TRMT61B
WDR43	862.754	0.102157	0.213752	0.477924	0.632704	0.999875	WDR43
TOGARAM2	2.8605	0.0153508	1.26711	0.0121148	0.990334	0.999875	TOGARAM2
CLIP4	660.265	0.00869379	0.128208	0.06781	0.945937	0.999875	CLIP4
YPEL5	8131.61	0.156776	0.2032	0.771536	0.440389	0.999875	YPEL5
LBH	3306.01	-0.224482	0.18193	-1.23389	0.217243	0.999875	LBH
LCLAT1	335.026	0.537606	0.286622	1.87566	0.0607017	0.999875	LCLAT1
GALNT14	0.631437	3.06998	3.33978	0.919216	0.357982	0.999875	GALNT14
CAPN14	0.73981	-2.12424	2.4952	-0.851329	0.394587	0.999875	CAPN14
EHD3	47.6829	0.0425591	0.288002	0.147773	0.882522	0.999875	EHD3
MEMO1	231.08	-0.152978	0.15374	-0.995044	0.319715	0.999875	MEMO1
DPY30	272.485	-0.152773	0.160104	-0.954212	0.339977	0.999875	DPY30
SPAST	176.989	0.0337542	0.173629	0.194404	0.845859	0.999875	SPAST
SLC30A6	187.218	-0.0965069	0.2181	-0.44249	0.658135	0.999875	SLC30A6
NLRC4	0	NA	NA	NA	NA	NA	NLRC4
YIPF4	512.437	-0.203845	0.144399	-1.41168	0.158044	0.999875	YIPF4
BIRC6	1271.01	0.0327467	0.0918875	0.356378	0.721557	0.999875	BIRC6
TTC27	313.381	-0.029819	0.151535	-0.19678	0.844	0.999875	TTC27
LTBP1	0	NA	NA	NA	NA	NA	LTBP1
RASGRP3	25.5345	0.315173	0.469396	0.671445	0.501937	0.999875	RASGRP3
FAM98A	135.231	-0.063606	0.214701	-0.296254	0.767036	0.999875	FAM98A
CRIM1	6.39874	0.443358	0.889186	0.498611	0.618053	0.999875	CRIM1
FEZ2	120.351	0.0213127	0.185004	0.115201	0.908286	0.999875	FEZ2
STRN	516.312	-0.0427141	0.121955	-0.350245	0.726154	0.999875	STRN
HEATR5B	685.531	-0.185763	0.113585	-1.63546	0.101953	0.999875	HEATR5B
GPATCH11	85.296	-0.33173	0.223951	-1.48126	0.138538	0.999875	GPATCH11
EIF2AK2	483.065	0.00936653	0.187614	0.0499246	0.960183	0.999875	EIF2AK2
CEBPZOS	477.486	-0.319888	0.137625	-2.32434	0.0201073	0.999875	CEBPZOS
CEBPZ	947.177	0.0505475	0.172445	0.293123	0.769428	0.999875	CEBPZ
NDUFAF7	226.366	-0.193363	0.16262	-1.18905	0.234419	0.999875	NDUFAF7
PRKD3	448.71	-0.170115	0.135928	-1.2515	0.210751	0.999875	PRKD3
QPCT	0	NA	NA	NA	NA	NA	QPCT
CDC42EP3	288.391	0.348676	0.258369	1.34953	0.177168	0.999875	CDC42EP3
RMDN2	54.1603	0.283525	0.316959	0.894518	0.371045	0.999875	RMDN2
CYP1B1	0	NA	NA	NA	NA	NA	CYP1B1
ATL2	281.681	-0.124878	0.143336	-0.871225	0.383632	0.999875	ATL2
HNRNPLL	299.94	0.0748852	0.629161	0.119024	0.905256	0.999875	HNRNPLL
GALM	128.033	-0.0307753	0.319623	-0.0962861	0.923293	0.999875	GALM
SRSF7	854.649	-0.159502	0.228984	-0.696565	0.486075	0.999875	SRSF7
GEMIN6	87.3181	0.043052	0.24275	0.177351	0.859233	0.999875	GEMIN6
DHX57	107.985	-0.153243	0.220489	-0.695013	0.487047	0.999875	DHX57
MORN2	29.8582	-0.302342	0.361622	-0.836072	0.403115	0.999875	MORN2
ARHGEF33	1.92237	-0.35426	1.30492	-0.271481	0.786021	0.999875	ARHGEF33
SOS1	483.723	0.196852	0.123599	1.59267	0.111234	0.999875	SOS1
CDKL4	1.09305	0.841346	1.76362	0.477056	0.633322	0.999875	CDKL4
MAP4K3	95.5003	-0.216987	0.190984	-1.13615	0.255894	0.999875	MAP4K3
TMEM178A	1.92835	0.293511	1.57846	0.185948	0.852486	0.999875	TMEM178A
THUMPD2	82.1036	-0.330541	0.244629	-1.35119	0.176634	0.999875	THUMPD2
SLC8A1	0	NA	NA	NA	NA	NA	SLC8A1
C2orf91	0	NA	NA	NA	NA	NA	C2orf91
PKDCC	0.159272	0.435451	3.79574	0.114721	0.908666	NA	PKDCC
EML4	1428.77	-0.0761739	0.100928	-0.754733	0.450409	0.999875	EML4
COX7A2L	1116.44	0.110616	0.138321	0.799705	0.423882	0.999875	COX7A2L
KCNG3	5.97902	0.0535489	1.2179	0.0439682	0.96493	0.999875	KCNG3
MTA3	333.777	-0.121201	0.164493	-0.736813	0.461236	0.999875	MTA3
OXER1	0.249984	-1.4448	3.73986	-0.386325	0.699256	0.999875	OXER1
HAAO	0.865689	-1.67603	2.42556	-0.690987	0.489574	0.999875	HAAO
ZFP36L2	11476.9	0.202911	0.214513	0.945913	0.344193	0.999875	ZFP36L2
THADA	637.67	-0.162052	0.109775	-1.47622	0.139886	0.999875	THADA
PLEKHH2	17.3956	0.321615	0.727375	0.442158	0.658375	0.999875	PLEKHH2
DYNC2LI1	35.5343	-0.178338	0.345077	-0.516805	0.605292	0.999875	DYNC2LI1
LRPPRC	964.617	-0.0966894	0.131517	-0.735184	0.462227	0.999875	LRPPRC
PPM1B	675.269	0.0629121	0.104842	0.600068	0.548461	0.999875	PPM1B
SLC3A1	16.6583	-0.187702	0.488903	-0.383924	0.701035	0.999875	SLC3A1
PREPL	469.442	-0.0791682	0.127216	-0.622315	0.533734	0.999875	PREPL
CAMKMT	418.058	-0.232066	0.138054	-1.68097	0.092768	0.999875	CAMKMT
SIX3	0.947661	-0.185729	2.70218	-0.0687332	0.945202	0.999875	SIX3
SRBD1	131.876	-0.126923	0.262469	-0.483573	0.628689	0.999875	SRBD1
PRKCE	103.964	0.155225	0.216734	0.716201	0.473867	0.999875	PRKCE
EPAS1	2.63593	0.57289	1.40236	0.408518	0.682894	0.999875	EPAS1
ATP6V1E2	62.0768	0.125979	0.290298	0.433966	0.664313	0.999875	ATP6V1E2
RHOQ	208.158	0.407774	0.194066	2.10121	0.0356224	0.999875	RHOQ
PIGF	157.349	-0.278828	0.265551	-1.05	0.293719	0.999875	PIGF
CRIPT	318.886	-0.410477	0.129925	-3.15935	0.00158123	0.408614	CRIPT
SOCS5	212.553	-0.0974538	0.148	-0.658473	0.510234	0.999875	SOCS5
MCFD2	244.422	0.179155	0.161268	1.11091	0.266605	0.999875	MCFD2
TTC7A	227.841	0.0437513	0.153724	0.284609	0.775944	0.999875	TTC7A
CALM2	1229.12	0.0123381	0.0868953	0.141988	0.887089	0.999875	CALM2
MSH2	310.731	-0.159616	0.222437	-0.717579	0.473017	0.999875	MSH2
KCNK12	2.91322	-0.689915	1.22017	-0.565428	0.571783	0.999875	KCNK12
MSH6	396.117	0.151796	0.149251	1.01705	0.30913	0.999875	MSH6
FBXO11	524.214	-0.116838	0.125724	-0.92932	0.352723	0.999875	FBXO11
FOXN2	492.619	0.136531	0.172804	0.790089	0.429476	0.999875	FOXN2
PPP1R21	431.109	-0.0234495	0.121013	-0.193776	0.846351	0.999875	PPP1R21
STON1	13.4386	0.416099	0.626996	0.663638	0.506922	0.999875	STON1
ASB3	403.492	-0.143865	0.137675	-1.04496	0.296043	0.999875	ASB3
CHAC2	37.4876	-0.209587	0.344238	-0.608844	0.542628	0.999875	CHAC2
ERLEC1	375.408	-0.0874823	0.113812	-0.768655	0.442098	0.999875	ERLEC1
PSME4	697.479	-0.0177611	0.127998	-0.138761	0.889639	0.999875	PSME4
ACYP2	413.003	-0.244489	0.141838	-1.72372	0.0847588	0.999875	ACYP2
SPTBN1	918.978	-0.00132614	0.187377	-0.00707739	0.994353	0.999875	SPTBN1
EML6	3.02916	0.863269	1.08791	0.79351	0.42748	0.999875	EML6
RTN4	479.551	0.227488	0.145482	1.56369	0.11789	0.999875	RTN4
CLHC1	24.0099	0.0022768	0.525762	0.00433048	0.996545	0.999875	CLHC1
MTIF2	284.979	-0.183587	0.150262	-1.22178	0.221792	0.999875	MTIF2
CCDC88A	133.581	-0.0919427	0.278194	-0.330499	0.741023	0.999875	CCDC88A
CFAP36	489.46	-0.0500955	0.114795	-0.43639	0.662554	0.999875	CFAP36
PPP4R3B	1329.98	0.00931905	0.107902	0.0863659	0.931176	0.999875	PPP4R3B
PNPT1	139.094	-0.139267	0.203538	-0.684234	0.493828	0.999875	PNPT1
VRK2	172.275	0.0868633	0.200313	0.433638	0.664551	0.999875	VRK2
FANCL	15.7447	-0.0288453	0.579902	-0.0497417	0.960328	0.999875	FANCL
BCL11A	4.62881	-0.469284	1.21278	-0.386948	0.698795	0.999875	BCL11A
PAPOLG	264.564	-0.105736	0.151324	-0.698738	0.484716	0.999875	PAPOLG
REL	1168.54	0.157597	0.248586	0.633974	0.526098	0.999875	REL
PUS10	51.4635	-0.277821	0.316749	-0.877102	0.380431	0.999875	PUS10
PEX13	225.596	-0.183977	0.179219	-1.02655	0.304635	0.999875	PEX13
KIAA1841	21.3412	0.0183347	0.45162	0.0405977	0.967617	0.999875	KIAA1841
C2orf74	112.165	-0.0152229	0.229697	-0.0662736	0.94716	0.999875	C2orf74
USP34	2182.33	-0.0876755	0.0785251	-1.11653	0.264196	0.999875	USP34
XPO1	297.221	-0.141635	0.17947	-0.789187	0.430003	0.999875	XPO1
FAM161A	26.2831	0.407715	0.379048	1.07563	0.282094	0.999875	FAM161A
CCT4	337.384	0.000168241	0.135079	0.0012455	0.999006	0.999875	CCT4
COMMD1	334.919	0.0123591	0.126723	0.0975283	0.922307	0.999875	COMMD1
B3GNT2	400.167	0.593875	0.296176	2.00514	0.044948	0.999875	B3GNT2
TMEM17	0	NA	NA	NA	NA	NA	TMEM17
EHBP1	229.329	0.0793291	0.145457	0.545378	0.585494	0.999875	EHBP1
WDPCP	107.246	-0.337955	0.200538	-1.68524	0.0919425	0.999875	WDPCP
MDH1	94.1112	0.295827	0.241524	1.22483	0.220637	0.999875	MDH1
UGP2	331.694	-0.00979776	0.151693	-0.0645894	0.948501	0.999875	UGP2
VPS54	440.277	-0.00860325	0.12139	-0.0708727	0.943499	0.999875	VPS54
PELI1	714.542	0.0859773	0.161241	0.533224	0.593879	0.999875	PELI1
LGALSL	0.141198	0.570909	3.80073	0.150211	0.880598	NA	LGALSL
AFTPH	453.254	0.00107628	0.123902	0.00868655	0.993069	0.999875	AFTPH
SERTAD2	528.275	0.100991	0.150157	0.672567	0.501223	0.999875	SERTAD2
SLC1A4	13.4286	1.24746	0.721447	1.7291	0.0837904	0.999875	SLC1A4
CEP68	362.101	0.00178971	0.180321	0.00992518	0.992081	0.999875	CEP68
RAB1A	406.714	0.0799619	0.138127	0.578902	0.562655	0.999875	RAB1A
ACTR2	563.496	0.0535031	0.145413	0.36794	0.712918	0.999875	ACTR2
SPRED2	3.35145	-0.291797	1.24785	-0.23384	0.81511	0.999875	SPRED2
MEIS1	0	NA	NA	NA	NA	NA	MEIS1
ETAA1	176.428	-0.258776	0.214265	-1.20774	0.227148	0.999875	ETAA1
C1D	125.739	-0.380305	0.254168	-1.49628	0.134582	0.999875	C1D
WDR92	68.3446	-0.257828	0.272404	-0.946493	0.343897	0.999875	WDR92
PNO1	237.142	0.0516581	0.212088	0.24357	0.807564	0.999875	PNO1
PPP3R1	1111.74	0.0208532	0.0796091	0.261945	0.793364	0.999875	PPP3R1
CNRIP1	0	NA	NA	NA	NA	NA	CNRIP1
PLEK	2.87442	0.464014	2.00288	0.231674	0.816791	0.999875	PLEK
FBXO48	65.5084	-0.379177	0.244116	-1.55326	0.12036	0.999875	FBXO48
APLF	65.5722	-0.393781	0.259268	-1.51882	0.128808	0.999875	APLF
PROKR1	0.640947	-2.67159	2.47985	-1.07732	0.281339	0.999875	PROKR1
ARHGAP25	763.019	-0.031407	0.125558	-0.25014	0.802479	0.999875	ARHGAP25
ANTXR1	0	NA	NA	NA	NA	NA	ANTXR1
GFPT1	183.337	0.0791484	0.173382	0.456497	0.648033	0.999875	GFPT1
NFU1	378.091	-0.153901	0.143495	-1.07252	0.283487	0.999875	NFU1
AAK1	2553.59	-0.0755412	0.0824478	-0.916231	0.359546	0.999875	AAK1
ANXA4	44.823	0.472881	0.502789	0.940517	0.346952	0.999875	ANXA4
GMCL1	159.62	-0.312305	0.157066	-1.98837	0.0467704	0.999875	GMCL1
SNRNP27	239.116	-0.451383	0.143334	-3.14916	0.00163738	0.415288	SNRNP27
MXD1	136.621	-0.222303	0.268875	-0.826788	0.408358	0.999875	MXD1
ASPRV1	33.2373	-0.0901214	0.456182	-0.197556	0.843393	0.999875	ASPRV1
PCBP1	1386.27	0.290167	0.175598	1.65245	0.0984422	0.999875	PCBP1
C2orf42	86.8658	-0.183403	0.241012	-0.760972	0.446674	0.999875	C2orf42
TIA1	695.922	-0.23432	0.182353	-1.28498	0.198799	0.999875	TIA1
PCYOX1	149.895	0.00633316	0.251025	0.0252292	0.979872	0.999875	PCYOX1
SNRPG	278.035	0.142074	0.169267	0.839347	0.401275	0.999875	SNRPG
FAM136A	296.842	0.0615827	0.149794	0.411115	0.680988	0.999875	FAM136A
TGFA	12.1534	-0.158337	0.529058	-0.299282	0.764725	0.999875	TGFA
ADD2	90.7665	0.679388	0.252789	2.68757	0.00719743	0.769937	ADD2
FIGLA	0	NA	NA	NA	NA	NA	FIGLA
CLEC4F	0	NA	NA	NA	NA	NA	CLEC4F
CD207	0	NA	NA	NA	NA	NA	CD207
ANKRD53	1.50079	0.40336	2.3092	0.174675	0.861335	0.999875	ANKRD53
TEX261	238.968	0.132874	0.140764	0.943946	0.345197	0.999875	TEX261
NAGK	341.033	0.0241808	0.142727	0.16942	0.865466	0.999875	NAGK
MCEE	100.656	-0.0357417	0.236721	-0.150987	0.879986	0.999875	MCEE
MPHOSPH10	365.982	-0.142235	0.215208	-0.660919	0.508664	0.999875	MPHOSPH10
PAIP2B	125.362	-0.21552	0.230404	-0.935398	0.349583	0.999875	PAIP2B
ZNF638	936.166	0.0104704	0.111145	0.0942046	0.924947	0.999875	ZNF638
DYSF	0.292319	-1.37309	3.74249	-0.366891	0.713701	0.999875	DYSF
EXOC6B	368.197	0.0420936	0.138442	0.304052	0.761088	0.999875	EXOC6B
SPR	0.318543	0.111849	3.74511	0.0298655	0.976174	0.999875	SPR
SFXN5	30.2078	-0.262828	0.347155	-0.757093	0.448994	0.999875	SFXN5
RAB11FIP5	112.84	0.615834	0.321091	1.91794	0.0551184	0.999875	RAB11FIP5
SMYD5	217.517	-0.229736	0.172093	-1.33495	0.181891	0.999875	SMYD5
PRADC1	49.0615	-0.0147574	0.287695	-0.0512952	0.95909	0.999875	PRADC1
FBXO41	104.143	0.272695	0.201927	1.35046	0.176868	0.999875	FBXO41
EGR4	7.00662	-0.888496	0.924784	-0.96076	0.336673	0.999875	EGR4
ALMS1	412.93	-0.155342	0.185434	-0.837721	0.402187	0.999875	ALMS1
TPRKB	284.829	-0.0579396	0.154047	-0.376118	0.706829	0.999875	TPRKB
DUSP11	745.087	-0.128794	0.12693	-1.01469	0.310253	0.999875	DUSP11
STAMBP	129.496	-0.0757078	0.206175	-0.367201	0.713469	0.999875	STAMBP
ACTG2	0	NA	NA	NA	NA	NA	ACTG2
DGUOK	563.128	-0.0674955	0.12766	-0.528712	0.597005	0.999875	DGUOK
TET3	158.586	-0.15686	0.20773	-0.755117	0.450179	0.999875	TET3
BOLA3	88.8547	0.0532284	0.293003	0.181665	0.855846	0.999875	BOLA3
MOB1A	601.099	0.145975	0.133092	1.0968	0.27273	0.999875	MOB1A
MTHFD2	594.671	0.94438	0.189325	4.98815	6.09598e-07	0.00208727	MTHFD2
SLC4A5	75.4652	0.253448	0.284362	0.891286	0.372776	0.999875	SLC4A5
DCTN1	616.064	-0.128246	0.109757	-1.16845	0.242625	0.999875	DCTN1
C2orf81	14.8208	-0.428773	0.475041	-0.902602	0.366737	0.999875	C2orf81
WDR54	91.8254	-0.112833	0.220436	-0.511862	0.608748	0.999875	WDR54
RTKN	1.14598	1.86495	2.51395	0.74184	0.458184	0.999875	RTKN
INO80B	466.993	0.101102	0.160672	0.629246	0.529188	0.999875	INO80B
WBP1	570.23	0.04884	0.130326	0.374752	0.707845	0.999875	WBP1
MOGS	657.148	0.0462129	0.159131	0.290409	0.771504	0.999875	MOGS
CCDC142	7.01745	-0.0192484	0.696358	-0.0276416	0.977948	0.999875	CCDC142
TTC31	170.463	0.077469	0.180193	0.429921	0.667253	0.999875	TTC31
LBX2	0	NA	NA	NA	NA	NA	LBX2
PCGF1	105.947	-0.251737	0.18385	-1.36926	0.170919	0.999875	PCGF1
TLX2	0.19459	1.68954	3.80441	0.444099	0.656971	0.999875	TLX2
DQX1	0.985299	2.57816	2.14205	1.2036	0.228745	0.999875	DQX1
AUP1	429.315	-0.0644247	0.120628	-0.534079	0.593287	0.999875	AUP1
HTRA2	111.761	0.0589423	0.201515	0.292496	0.769907	0.999875	HTRA2
LOXL3	0.563991	-2.51322	3.68817	-0.681425	0.495602	0.999875	LOXL3
DOK1	27.1522	-0.290569	0.489259	-0.593895	0.552582	0.999875	DOK1
M1AP	0.355731	-0.0896067	3.74836	-0.0239056	0.980928	0.999875	M1AP
SEMA4F	106.579	0.0247804	0.209758	0.118138	0.905958	0.999875	SEMA4F
HK2	116.363	-0.156502	1.01878	-0.153617	0.877911	0.999875	HK2
POLE4	202.261	0.180859	0.20442	0.884746	0.376294	0.999875	POLE4
TACR1	0.576583	-1.61424	2.25329	-0.716394	0.473748	0.999875	TACR1
GCFC2	192.43	-0.132371	0.18826	-0.703128	0.481976	0.999875	GCFC2
SUCLG1	406.33	0.103847	0.12687	0.818532	0.413053	0.999875	SUCLG1
DNAH6	31.759	-1.47228	0.432865	-3.40125	0.000670794	0.304216	DNAH6
TRABD2A	1594	-0.254597	0.131633	-1.93414	0.0530962	0.999875	TRABD2A
TMSB10	11043.3	0.0258407	0.133375	0.193745	0.846376	0.999875	TMSB10
KCMF1	687.171	0.0727282	0.099127	0.733687	0.463139	0.999875	KCMF1
TCF7L1	0.0805701	-0.21648	3.80468	-0.0568984	0.954626	NA	TCF7L1
TGOLN2	2045.8	-0.18408	0.100731	-1.82743	0.0676344	0.999875	TGOLN2
RETSAT	184.872	0.089777	0.171901	0.522259	0.60149	0.999875	RETSAT
ELMOD3	86.164	-0.123253	0.24381	-0.505528	0.613188	0.999875	ELMOD3
CAPG	85.7133	0.309067	0.421642	0.733007	0.463554	0.999875	CAPG
SH2D6	0	NA	NA	NA	NA	NA	SH2D6
MAT2A	1614.03	0.1237	0.1651	0.749244	0.45371	0.999875	MAT2A
GGCX	85.6151	0.120227	0.226067	0.531821	0.59485	0.999875	GGCX
VAMP8	986.181	0.0527766	0.144808	0.36446	0.715515	0.999875	VAMP8
VAMP5	297.948	0.062144	0.251537	0.247057	0.804864	0.999875	VAMP5
RNF181	174.697	0.00452335	0.152733	0.0296161	0.976373	0.999875	RNF181
TMEM150A	83.5494	0.0468967	0.205048	0.228711	0.819094	0.999875	TMEM150A
USP39	227.684	0.0188904	0.174409	0.108311	0.913749	0.999875	USP39
C2orf68	313.159	-0.0978019	0.129654	-0.754329	0.450652	0.999875	C2orf68
SFTPB	0	NA	NA	NA	NA	NA	SFTPB
GNLY	19.4569	-1.45143	1.18376	-1.22612	0.220155	0.999875	GNLY
ATOH8	0.371021	-0.684836	3.19211	-0.21454	0.830126	0.999875	ATOH8
ST3GAL5	308.804	0.101778	0.145919	0.697496	0.485492	0.999875	ST3GAL5
POLR1A	278.248	0.0477025	0.184474	0.258587	0.795954	0.999875	POLR1A
PTCD3	159.505	-1.30704	0.337644	-3.87105	0.000108366	0.0989454	PTCD3
IMMT	660.736	0.129059	0.188502	0.684654	0.493563	0.999875	IMMT
KDM3A	1115.29	-0.306569	0.0919243	-3.33501	0.000852949	0.304436	KDM3A
CHMP3	676.78	-0.0401562	0.109814	-0.365673	0.714609	0.999875	CHMP3
RNF103	762.391	-0.0703183	0.122202	-0.575425	0.565004	0.999875	RNF103
RMND5A	672.735	0.0292755	0.129841	0.225472	0.821612	0.999875	RMND5A
CD8A	91.3039	0.360437	0.56836	0.634169	0.52597	0.999875	CD8A
CD8B	15.373	1.06826	0.741667	1.44035	0.149767	0.999875	CD8B
PLGLB1	26.8764	0.252134	0.454561	0.554676	0.579116	0.999875	PLGLB1
PLGLB2	110.221	0.480339	0.436274	1.101	0.270895	0.999875	PLGLB2
RGPD2	98.255	-1.3147	1.52518	-0.861994	0.388691	0.999875	RGPD2
KRCC1	264.687	0.0914523	0.162713	0.562045	0.574085	0.999875	KRCC1
THNSL2	12.2059	0.449595	0.557913	0.805851	0.420329	0.999875	THNSL2
EIF2AK3	190.549	-0.0928649	0.151448	-0.613182	0.539756	0.999875	EIF2AK3
RPIA	545.719	0.164166	0.173243	0.947606	0.34333	0.999875	RPIA
IGKC	3.6302	0.026255	1.37322	0.0191193	0.984746	0.999875	IGKC
MAL	3781.49	0.0570736	0.216143	0.264055	0.791737	0.999875	MAL
ZNF514	102.278	0.120916	0.344988	0.350494	0.725968	0.999875	ZNF514
ZNF2	8.39377	-0.268809	0.639909	-0.420074	0.674431	0.999875	ZNF2
AC092835.1	31.5422	0.0746837	0.370225	0.201725	0.840131	0.999875	AC092835.1
PROM2	2.83199	0.553861	1.17411	0.471728	0.637121	0.999875	PROM2
FAHD2A	90.5339	-0.284858	0.210626	-1.35243	0.176237	0.999875	FAHD2A
ANKRD36C	720.582	-0.0594204	0.182697	-0.32524	0.745	0.999875	ANKRD36C
GPAT2	20.2401	1.10331	0.674381	1.63603	0.101833	0.999875	GPAT2
ADRA2B	4.30412	0.356133	0.962027	0.370191	0.71124	0.999875	ADRA2B
ASTL	182.893	0.0330673	0.388358	0.0851466	0.932145	0.999875	ASTL
DUSP2	2744.08	0.0216722	0.182539	0.118726	0.905492	0.999875	DUSP2
STARD7	192.52	0.24858	0.173489	1.43283	0.151907	0.999875	STARD7
TMEM127	254.761	0.242841	0.143046	1.69764	0.0895752	0.999875	TMEM127
CIAO1	360.442	-0.107263	0.155643	-0.689157	0.490725	0.999875	CIAO1
SNRNP200	1820.73	0.133018	0.148517	0.895637	0.370447	0.999875	SNRNP200
ITPRIPL1	9.81183	1.55726	0.763622	2.0393	0.04142	0.999875	ITPRIPL1
NCAPH	1.95354	2.94774	1.59692	1.84589	0.064908	0.999875	NCAPH
NEURL3	0.0805701	-0.21648	3.80468	-0.0568984	0.954626	NA	NEURL3
ARID5A	1015.23	0.900539	0.321812	2.79834	0.00513668	0.702203	ARID5A
KANSL3	410.729	0.083709	0.121284	0.690192	0.490073	0.999875	KANSL3
LMAN2L	50.9007	0.00818733	0.365037	0.0224288	0.982106	0.999875	LMAN2L
CNNM4	181.12	0.334652	0.170252	1.96563	0.0493415	0.999875	CNNM4
CNNM3	391.321	-0.0529028	0.147652	-0.358294	0.720123	0.999875	CNNM3
ANKRD23	1.17953	1.63925	2.08391	0.78662	0.431505	0.999875	ANKRD23
ANKRD39	29.1862	-0.514912	0.361719	-1.42352	0.154587	0.999875	ANKRD39
SEMA4C	304.912	-0.123683	0.163805	-0.755066	0.450209	0.999875	SEMA4C
FAM178B	8.86383	-0.423675	0.64554	-0.656311	0.511624	0.999875	FAM178B
FAHD2B	39.8533	0.296006	0.385393	0.768062	0.44245	0.999875	FAHD2B
ANKRD36	109.219	-0.113054	0.286761	-0.394245	0.6934	0.999875	ANKRD36
ANKRD36B	547.011	-0.338123	0.220789	-1.53143	0.125664	0.999875	ANKRD36B
COX5B	132.547	-0.115006	0.247881	-0.463957	0.642678	0.999875	COX5B
ACTR1B	636.44	-0.0729515	0.11216	-0.650421	0.515421	0.999875	ACTR1B
C2orf92	41.9317	0.21188	0.297411	0.712415	0.476208	0.999875	C2orf92
ZAP70	1591.05	-0.00189879	0.135353	-0.0140284	0.988807	0.999875	ZAP70
TMEM131	429.738	-0.119518	0.139982	-0.853815	0.393208	0.999875	TMEM131
INPP4A	1320.5	-0.128351	0.120812	-1.0624	0.288055	0.999875	INPP4A
COA5	93.4487	-0.327827	0.214662	-1.52717	0.126718	0.999875	COA5
UNC50	231.541	0.0283711	0.209616	0.135348	0.892337	0.999875	UNC50
MGAT4A	3240.35	0.0765932	0.150867	0.507686	0.611674	0.999875	MGAT4A
KIAA1211L	6.15556	0.0550677	0.71904	0.0765851	0.938954	0.999875	KIAA1211L
TSGA10	114.247	0.0454463	0.346145	0.131293	0.895544	0.999875	TSGA10
C2orf15	28.2078	-0.189533	0.451306	-0.419965	0.674511	0.999875	C2orf15
LIPT1	105.542	-0.207051	0.238012	-0.869918	0.384345	0.999875	LIPT1
MITD1	500.354	-0.0915364	0.131309	-0.697105	0.485737	0.999875	MITD1
LYG1	22.4554	0.0675531	0.408444	0.165391	0.868636	0.999875	LYG1
TXNDC9	91.025	-0.116504	0.263244	-0.442571	0.658076	0.999875	TXNDC9
EIF5B	634.29	0.0344757	0.116442	0.296075	0.767173	0.999875	EIF5B
REV1	640.485	-0.168041	0.12209	-1.37637	0.168707	0.999875	REV1
AFF3	89.3629	-0.26854	0.353485	-0.759693	0.447438	0.999875	AFF3
LONRF2	0.329573	1.68954	3.80441	0.444099	0.656971	0.999875	LONRF2
CHST10	22.7458	0.324892	0.518436	0.626677	0.530871	0.999875	CHST10
PDCL3	340.907	0.131444	0.162519	0.80879	0.418636	0.999875	PDCL3
NPAS2	106.402	-0.350169	0.243873	-1.43587	0.15104	0.999875	NPAS2
TBC1D8	0.480723	-0.776878	2.81665	-0.275816	0.782689	0.999875	TBC1D8
CNOT11	652.625	0.0328243	0.108913	0.301381	0.763124	0.999875	CNOT11
RNF149	1609.5	0.229123	0.148346	1.54452	0.122463	0.999875	RNF149
CREG2	0	NA	NA	NA	NA	NA	CREG2
RFX8	3.94084	-0.440959	1.34761	-0.327217	0.743504	0.999875	RFX8
MAP4K4	1214.74	0.0541294	0.132234	0.409346	0.682286	0.999875	MAP4K4
IL1R2	0.280919	0.77373	3.7971	0.203769	0.838534	0.999875	IL1R2
IL1R1	1.51811	0.820947	1.45461	0.564378	0.572497	0.999875	IL1R1
IL1RL1	0	NA	NA	NA	NA	NA	IL1RL1
IL18R1	56.7112	0.302054	0.570516	0.52944	0.5965	0.999875	IL18R1
IL18RAP	5.29143	1.18942	0.967882	1.22889	0.219114	0.999875	IL18RAP
SLC9A4	0	NA	NA	NA	NA	NA	SLC9A4
MFSD9	60.4229	0.0294661	0.273815	0.107613	0.914303	0.999875	MFSD9
TMEM182	48.2	-0.252035	0.325226	-0.774953	0.438367	0.999875	TMEM182
POU3F3	0.062496	-0.0810245	3.80965	-0.0212682	0.983032	NA	POU3F3
TGFBRAP1	234.956	0.0496713	0.132004	0.376287	0.706704	0.999875	TGFBRAP1
C2orf49	336.576	-0.00339848	0.121484	-0.0279747	0.977682	0.999875	C2orf49
FHL2	1.62724	-1.00941	1.72942	-0.583671	0.559442	0.999875	FHL2
NCK2	1489.53	0.324549	0.139881	2.32018	0.0203311	0.999875	NCK2
ECRG4	24.6018	-0.403083	0.493949	-0.816041	0.414477	0.999875	ECRG4
UXS1	675.901	0.0155668	0.117808	0.132137	0.894876	0.999875	UXS1
CD8B2	13.5339	0.756765	0.648914	1.1662	0.243533	0.999875	CD8B2
RGPD4	1.38297	-0.547975	2.02447	-0.270677	0.78664	0.999875	RGPD4
SULT1C4	0	NA	NA	NA	NA	NA	SULT1C4
GCC2	833.861	-0.144738	0.121069	-1.1955	0.231892	0.999875	GCC2
LIMS1	219.941	0.000491111	0.331429	0.0014818	0.998818	0.999875	LIMS1
CCDC138	180.597	-0.238803	0.156113	-1.52968	0.126095	0.999875	CCDC138
EDAR	391.766	-0.0875652	0.19164	-0.456925	0.647725	0.999875	EDAR
SH3RF3	82.3904	0.294149	0.250391	1.17476	0.240091	0.999875	SH3RF3
SEPTIN10	20.4336	-0.203854	0.576213	-0.353783	0.723502	0.999875	SEPTIN10
SOWAHC	11.656	0.272506	0.616495	0.442025	0.658471	0.999875	SOWAHC
MALL	0.618089	-1.11516	3.46259	-0.322059	0.747408	0.999875	MALL
NPHP1	9.53863	-0.81774	0.701616	-1.16551	0.243813	0.999875	NPHP1
MTLN	212.974	-0.131565	0.213601	-0.615939	0.537935	0.999875	MTLN
BUB1	13.6586	-0.290412	0.755536	-0.384379	0.700697	0.999875	BUB1
ACOXL	0	NA	NA	NA	NA	NA	ACOXL
BCL2L11	478.897	0.214619	0.192928	1.11243	0.265953	0.999875	BCL2L11
ANAPC1	104.902	-0.132717	0.196482	-0.675467	0.499379	0.999875	ANAPC1
MERTK	0.651853	-0.882307	3.33849	-0.264283	0.791562	0.999875	MERTK
TMEM87B	342.538	0.114921	0.175813	0.653657	0.513333	0.999875	TMEM87B
FBLN7	68.0245	0.21602	0.329874	0.654854	0.512562	0.999875	FBLN7
ZC3H8	200.34	0.00764367	0.175034	0.0436695	0.965168	0.999875	ZC3H8
ZC3H6	428.101	0.00208156	0.145486	0.0143076	0.988585	0.999875	ZC3H6
TTL	157.686	-0.0183839	0.213003	-0.0863081	0.931221	0.999875	TTL
POLR1B	134.999	-0.251927	0.241449	-1.0434	0.296765	0.999875	POLR1B
CHCHD5	213.521	0.138971	0.161742	0.859215	0.390222	0.999875	CHCHD5
SLC20A1	1115.65	-0.191979	0.172387	-1.11365	0.265428	0.999875	SLC20A1
NT5DC4	0	NA	NA	NA	NA	NA	NT5DC4
CKAP2L	0.379564	-0.0896067	3.74836	-0.0239056	0.980928	0.999875	CKAP2L
IL1A	0	NA	NA	NA	NA	NA	IL1A
IL1B	0.0805701	-0.21648	3.80468	-0.0568984	0.954626	NA	IL1B
IL37	0	NA	NA	NA	NA	NA	IL37
IL36A	9.51668	-0.836531	0.680383	-1.2295	0.218884	0.999875	IL36A
IL1RN	0	NA	NA	NA	NA	NA	IL1RN
PSD4	944.094	-0.121338	0.198294	-0.611909	0.540598	0.999875	PSD4
PAX8	4.40454	-0.535818	1.2734	-0.420776	0.673919	0.999875	PAX8
CBWD2	316.937	-0.197873	0.13401	-1.47656	0.139794	0.999875	CBWD2
RABL2A	118.88	-0.312238	0.259619	-1.20268	0.229102	0.999875	RABL2A
SLC35F5	287.17	-0.191683	0.151356	-1.26643	0.205359	0.999875	SLC35F5
ACTR3	680.88	0.160252	0.117935	1.35881	0.174206	0.999875	ACTR3
DDX18	1095.85	-0.0386336	0.136919	-0.282164	0.777818	0.999875	DDX18
CCDC93	229.191	-0.0844257	0.148492	-0.568553	0.56966	0.999875	CCDC93
INSIG2	183.601	-0.207676	0.220251	-0.942908	0.345728	0.999875	INSIG2
MARCO	0	NA	NA	NA	NA	NA	MARCO
STEAP3	0	NA	NA	NA	NA	NA	STEAP3
C2orf76	55.7003	0.0752398	0.269187	0.279507	0.779856	0.999875	C2orf76
DBI	182.238	-0.0957553	0.183851	-0.520831	0.602485	0.999875	DBI
TMEM37	1.90235	-1.7379	1.91853	-0.905851	0.365015	0.999875	TMEM37
TMEM177	60.4376	-0.606138	0.267439	-2.26645	0.0234239	0.999875	TMEM177
PTPN4	886.825	-0.213056	0.147542	-1.44403	0.148729	0.999875	PTPN4
EPB41L5	203.592	-0.248559	0.214122	-1.16083	0.245712	0.999875	EPB41L5
TMEM185B	182.598	0.336783	0.182319	1.84722	0.064715	0.999875	TMEM185B
RALB	105.313	0.17123	0.288892	0.592713	0.553373	0.999875	RALB
INHBB	0	NA	NA	NA	NA	NA	INHBB
TFCP2L1	0.274245	-1.21646	3.74869	-0.324503	0.745557	0.999875	TFCP2L1
CLASP1	470.639	0.0635889	0.136554	0.465668	0.641453	0.999875	CLASP1
NIFK	344.685	-0.196422	0.186526	-1.05305	0.292316	0.999875	NIFK
TSN	486.639	-0.126736	0.125872	-1.00687	0.313998	0.999875	TSN
GYPC	1748.12	0.0770441	0.189188	0.407236	0.683834	0.999875	GYPC
BIN1	1947.21	0.121937	0.116741	1.04451	0.296247	0.999875	BIN1
CYP27C1	0	NA	NA	NA	NA	NA	CYP27C1
ERCC3	379.988	-0.0794232	0.159328	-0.498487	0.618141	0.999875	ERCC3
MAP3K2	803.86	0.0624673	0.154799	0.403539	0.686552	0.999875	MAP3K2
PROC	0	NA	NA	NA	NA	NA	PROC
IWS1	438.03	0.176055	0.120505	1.46098	0.144021	0.999875	IWS1
MYO7B	0.610033	-0.301759	2.36377	-0.12766	0.898418	0.999875	MYO7B
LIMS2	61.6223	0.636472	0.364261	1.7473	0.0805861	0.999875	LIMS2
WDR33	1579.85	0.0453644	0.1269	0.357482	0.720731	0.999875	WDR33
SFT2D3	90.5129	-0.150471	0.244171	-0.616251	0.537729	0.999875	SFT2D3
POLR2D	209.886	-0.105481	0.168999	-0.624152	0.532528	0.999875	POLR2D
AMMECR1L	111.971	0.155981	0.208189	0.74923	0.453719	0.999875	AMMECR1L
SAP130	301.857	-0.00646562	0.128988	-0.0501258	0.960022	0.999875	SAP130
UGGT1	514.099	-0.0150556	0.109999	-0.136871	0.891133	0.999875	UGGT1
HS6ST1	74.0134	0.338509	0.285857	1.18419	0.236338	0.999875	HS6ST1
CCDC74B	0.257086	0.77373	3.7971	0.203769	0.838534	0.999875	CCDC74B
SMPD4	366.088	0.0306242	0.119531	0.256203	0.797794	0.999875	SMPD4
MZT2B	914.636	0.136372	0.146729	0.929417	0.352673	0.999875	MZT2B
CCDC115	254.536	-0.0342449	0.153856	-0.222577	0.823865	0.999875	CCDC115
IMP4	473.962	0.234307	0.156885	1.49349	0.135309	0.999875	IMP4
PTPN18	20.7825	-0.866619	0.56336	-1.5383	0.123974	0.999875	PTPN18
GPR148	0.16114	-0.944362	3.76107	-0.251089	0.801746	NA	GPR148
ARHGEF4	17.8472	-0.413088	0.672414	-0.614336	0.538994	0.999875	ARHGEF4
FAM168B	621.194	0.0871167	0.119181	0.730964	0.464801	0.999875	FAM168B
PLEKHB2	700.337	0.202053	0.125168	1.61425	0.106474	0.999875	PLEKHB2
MZT2A	281.148	0.0709594	0.135302	0.524454	0.599963	0.999875	MZT2A
CCDC74A	2.2788	0.878646	1.43338	0.612987	0.539885	0.999875	CCDC74A
MGAT5	495.573	-0.00911627	0.244042	-0.0373553	0.970202	0.999875	MGAT5
TMEM163	0.211749	-0.21648	3.80468	-0.0568983	0.954626	0.999875	TMEM163
CCNT2	514.323	-0.0501477	0.153454	-0.326793	0.743825	0.999875	CCNT2
RAB3GAP1	911.254	-0.0775042	0.101803	-0.761319	0.446467	0.999875	RAB3GAP1
ZRANB3	45.1135	-0.060836	0.329055	-0.184881	0.853322	0.999875	ZRANB3
R3HDM1	408.907	0.0290962	0.171052	0.170101	0.86493	0.999875	R3HDM1
UBXN4	876.15	-0.0889084	0.0872099	-1.01948	0.307977	0.999875	UBXN4
LCT	1.1289	2.67797	2.49848	1.07184	0.283792	0.999875	LCT
MCM6	359.024	-0.0450555	0.157144	-0.286715	0.77433	0.999875	MCM6
DARS	761.998	0.0389656	0.169995	0.229216	0.818701	0.999875	DARS
CXCR4	32997.8	0.225307	0.189341	1.18996	0.234064	0.999875	CXCR4
HNMT	0	NA	NA	NA	NA	NA	HNMT
SPOPL	110.931	0.0921453	0.219078	0.420605	0.674043	0.999875	SPOPL
LRP1B	0.218423	1.68954	3.80441	0.444099	0.656971	0.999875	LRP1B
KYNU	0.490713	-0.0920746	3.6063	-0.0255316	0.979631	0.999875	KYNU
ARHGAP15	5690.94	-0.256003	0.111671	-2.29248	0.0218782	0.999875	ARHGAP15
GTDC1	56.9868	0.246016	0.311227	0.790469	0.429254	0.999875	GTDC1
ZEB2	8.01957	0.733529	1.34501	0.545369	0.5855	0.999875	ZEB2
ACVR2A	234.376	0.471885	0.319314	1.47781	0.139459	0.999875	ACVR2A
ORC4	227.769	-0.225478	0.151683	-1.48651	0.137145	0.999875	ORC4
MBD5	265.038	0.0144374	0.189254	0.0762858	0.939192	0.999875	MBD5
EPC2	1340.44	0.0386329	0.104468	0.369806	0.711527	0.999875	EPC2
KIF5C	110.255	0.426185	0.273396	1.55886	0.11903	0.999875	KIF5C
LYPD6B	0.0805701	-0.21648	3.80468	-0.0568984	0.954626	NA	LYPD6B
MMADHC	374.383	-0.0227188	0.122468	-0.185508	0.852831	0.999875	MMADHC
RBM43	175.322	-0.317584	0.316446	-1.0036	0.315572	0.999875	RBM43
NMI	372.907	0.298124	0.123081	2.42218	0.0154279	0.999875	NMI
TNFAIP6	0.0805701	-0.21648	3.80468	-0.0568984	0.954626	NA	TNFAIP6
RIF1	359.166	-0.0417312	0.153127	-0.272526	0.785218	0.999875	RIF1
NEB	10.3933	-0.00794004	0.748502	-0.0106079	0.991536	0.999875	NEB
ARL5A	105.267	-0.0795336	0.209847	-0.379007	0.704683	0.999875	ARL5A
CACNB4	0.843709	3.54049	2.40972	1.46926	0.141763	0.999875	CACNB4
STAM2	112.096	-0.176429	0.229245	-0.769607	0.441533	0.999875	STAM2
FMNL2	6.59647	-0.44514	1.19903	-0.37125	0.710452	0.999875	FMNL2
PRPF40A	646.813	-0.0117125	0.0943493	-0.12414	0.901204	0.999875	PRPF40A
ARL6IP6	124.928	0.100339	0.215101	0.466475	0.640875	0.999875	ARL6IP6
NR4A2	9157.93	0.29753	0.202881	1.46652	0.142506	0.999875	NR4A2
GPD2	164.798	0.166318	0.225256	0.738352	0.460301	0.999875	GPD2
ERMN	110.834	0.0945768	0.246027	0.384417	0.700669	0.999875	ERMN
CYTIP	6904.9	0.422173	0.228942	1.84402	0.0651803	0.999875	CYTIP
ACVR1C	139.739	0.0801948	0.279347	0.28708	0.774051	0.999875	ACVR1C
ACVR1	277.845	0.088317	0.231138	0.382097	0.70239	0.999875	ACVR1
UPP2	0	NA	NA	NA	NA	NA	UPP2
PKP4	46.8808	0.241312	0.298736	0.807774	0.41922	0.999875	PKP4
TANC1	3.93106	-0.0888839	1.26901	-0.0700416	0.944161	0.999875	TANC1
WDSUB1	74.1631	-0.00237337	0.363393	-0.00653114	0.994789	0.999875	WDSUB1
BAZ2B	281.375	-0.0410481	0.181947	-0.225605	0.821509	0.999875	BAZ2B
2025-03-07	1743.43	-0.0616319	0.088919	-0.693124	0.488232	0.999875	2025-03-07
CD302	6.19245	-0.0624264	1.98753	-0.031409	0.974943	0.999875	CD302
LY75	600.179	0.258322	0.109469	2.35977	0.0182864	0.999875	LY75
RBMS1	1164.06	0.0725438	0.197351	0.367588	0.71318	0.999875	RBMS1
TANK	406.015	0.162214	0.218203	0.743407	0.457235	0.999875	TANK
PSMD14	79.6388	0.215282	0.222379	0.968086	0.333001	0.999875	PSMD14
TBR1	0.468835	-0.333503	2.98543	-0.11171	0.911053	0.999875	TBR1
SLC4A10	0.541322	0.637483	3.59013	0.177565	0.859064	0.999875	SLC4A10
DPP4	751.487	-0.043964	0.201624	-0.21805	0.82739	0.999875	DPP4
FAP	0.563314	0.515473	2.77753	0.185587	0.852769	0.999875	FAP
IFIH1	317.642	0.213298	0.213152	1.00069	0.316978	0.999875	IFIH1
GCA	173.889	-0.216574	0.879122	-0.246353	0.805409	0.999875	GCA
COBLL1	0.856549	0.496734	1.82775	0.271773	0.785796	0.999875	COBLL1
SLC38A11	0	NA	NA	NA	NA	NA	SLC38A11
SCN3A	0.124992	-0.705978	3.77382	-0.187073	0.851604	NA	SCN3A
SCN2A	0	NA	NA	NA	NA	NA	SCN2A
GALNT3	30.4916	-0.127807	0.346042	-0.369339	0.711875	0.999875	GALNT3
TTC21B	366.317	-0.127832	0.123176	-1.0378	0.299364	0.999875	TTC21B
SCN9A	1.09662	-0.288723	3.0466	-0.0947692	0.924498	0.999875	SCN9A
B3GALT1	0	NA	NA	NA	NA	NA	B3GALT1
STK39	576.223	0.090314	0.181092	0.498718	0.617978	0.999875	STK39
CERS6	645.287	0.0667149	0.171449	0.389123	0.697185	0.999875	CERS6
NOSTRIN	2.33687	0.427003	1.38092	0.309217	0.757156	0.999875	NOSTRIN
SPC25	0	NA	NA	NA	NA	NA	SPC25
DHRS9	0	NA	NA	NA	NA	NA	DHRS9
BBS5	38.4654	-0.31136	0.351117	-0.886768	0.375204	0.999875	BBS5
FASTKD1	150.708	-0.268547	0.167514	-1.60313	0.108905	0.999875	FASTKD1
PPIG	990.637	0.00955102	0.0944925	0.101077	0.919489	0.999875	PPIG
CCDC173	45.5501	0.199467	0.401429	0.496894	0.619264	0.999875	CCDC173
PHOSPHO2	136.98	-0.187789	0.186831	-1.00513	0.314835	0.999875	PHOSPHO2
KLHL23	11.9864	-0.785627	0.568704	-1.38144	0.167145	0.999875	KLHL23
METTL5	364.216	-0.111385	0.15571	-0.715331	0.474404	0.999875	METTL5
UBR3	524.63	-0.0788401	0.151844	-0.519216	0.60361	0.999875	UBR3
MYO3B	0	NA	NA	NA	NA	NA	MYO3B
GAD1	0	NA	NA	NA	NA	NA	GAD1
GORASP2	526.609	0.0897059	0.137404	0.652863	0.513845	0.999875	GORASP2
TLK1	1206.2	-0.203656	0.125705	-1.62011	0.105208	0.999875	TLK1
METTL8	104.299	0.0068117	0.213509	0.0319036	0.974549	0.999875	METTL8
DCAF17	230.918	0.0395127	0.14228	0.277711	0.781234	0.999875	DCAF17
CYBRD1	0.24171	-1.387	3.74197	-0.370661	0.71089	0.999875	CYBRD1
DYNC1I2	427.339	-0.0724292	0.129977	-0.557245	0.57736	0.999875	DYNC1I2
SLC25A12	245.641	0.0268318	0.174429	0.153827	0.877746	0.999875	SLC25A12
HAT1	408.217	0.0160226	0.125768	0.127398	0.898625	0.999875	HAT1
METAP1D	56.9965	-0.0667252	0.308485	-0.2163	0.828754	0.999875	METAP1D
DLX2	1.95766	0.269117	1.6766	0.160513	0.872477	0.999875	DLX2
ITGA6	1586.9	0.171192	0.254441	0.672819	0.501063	0.999875	ITGA6
PDK1	1188.22	0.189169	0.285538	0.662501	0.50765	0.999875	PDK1
RAPGEF4	3.50499	-0.347961	1.08185	-0.321633	0.74773	0.999875	RAPGEF4
MAP3K20	1.53004	3.00586	2.98653	1.00647	0.314189	0.999875	MAP3K20
CDCA7	5.74679	1.7643	1.07899	1.63514	0.10202	0.999875	CDCA7
SP3	2052.18	-0.0327166	0.100547	-0.325388	0.744887	0.999875	SP3
OLA1	195.625	0.108707	0.208184	0.522169	0.601552	0.999875	OLA1
CIR1	462.649	0.126869	0.214935	0.590265	0.555013	0.999875	CIR1
SCRN3	100.206	-0.0211285	0.228228	-0.0925762	0.92624	0.999875	SCRN3
GPR155	517.071	0.0912862	0.187829	0.486007	0.626962	0.999875	GPR155
WIPF1	3867.22	0.103507	0.137397	0.753344	0.451243	0.999875	WIPF1
CHN1	16.4558	0.742719	0.663853	1.1188	0.263225	0.999875	CHN1
ATF2	725.714	0.0643191	0.105239	0.611169	0.541087	0.999875	ATF2
ATP5MC3	408.206	0.175176	0.144626	1.21124	0.225804	0.999875	ATP5MC3
LNPK	242.516	0.105103	0.151549	0.693524	0.487981	0.999875	LNPK
MTX2	164.835	-0.0165447	0.159961	-0.10343	0.917622	0.999875	MTX2
HNRNPA3	979.098	-0.0303491	0.10657	-0.28478	0.775813	0.999875	HNRNPA3
NFE2L2	1440.46	0.235691	0.282583	0.834057	0.404249	0.999875	NFE2L2
AGPS	428.353	0.256688	0.108087	2.37482	0.0175575	0.999875	AGPS
TTC30B	7.94466	-0.595012	0.636045	-0.935487	0.349537	0.999875	TTC30B
TTC30A	17.0271	-0.359757	0.452562	-0.794933	0.426653	0.999875	TTC30A
RBM45	77.8659	-0.228484	0.236137	-0.96759	0.333249	0.999875	RBM45
OSBPL6	4.81085	1.41209	1.06331	1.32802	0.184172	0.999875	OSBPL6
PRKRA	487.462	-0.165705	0.162302	-1.02097	0.307269	0.999875	PRKRA
PJVK	35.6923	-0.10809	0.305061	-0.354322	0.723097	0.999875	PJVK
FKBP7	12.8124	0.737295	0.657082	1.12207	0.261831	0.999875	FKBP7
PLEKHA3	377.061	0.0838752	0.175419	0.478141	0.63255	0.999875	PLEKHA3
TTN	339.361	-0.016362	0.259002	-0.0631732	0.949629	0.999875	TTN
CCDC141	458.798	-0.116271	0.256913	-0.452569	0.650859	0.999875	CCDC141
SESTD1	20.0224	0.602748	0.905866	0.665383	0.505806	0.999875	SESTD1
CWC22	321.554	-0.188395	0.123603	-1.5242	0.127459	0.999875	CWC22
UBE2E3	289.378	-0.0734706	0.151386	-0.485321	0.627449	0.999875	UBE2E3
ITGA4	1739.44	-0.234795	0.245394	-0.956808	0.338664	0.999875	ITGA4
ITPRID2	225.53	0.125004	0.167212	0.747583	0.454712	0.999875	ITPRID2
DNAJC10	304.298	-0.103453	0.141208	-0.732627	0.463786	0.999875	DNAJC10
NCKAP1	33.2881	-0.275048	0.385951	-0.71265	0.476062	0.999875	NCKAP1
DUSP19	12.4982	-0.491471	0.682734	-0.719857	0.471613	0.999875	DUSP19
NUP35	178.99	-0.313093	0.178464	-1.75438	0.0793656	0.999875	NUP35
ZNF804A	0.604733	1.50198	2.85849	0.525445	0.599274	0.999875	ZNF804A
FSIP2	3.77907	0.319662	1.15123	0.277669	0.781267	0.999875	FSIP2
ZC3H15	691.255	-0.0171396	0.115502	-0.148393	0.882033	0.999875	ZC3H15
ITGAV	73.9549	-0.128544	0.302494	-0.424946	0.670876	0.999875	ITGAV
FAM171B	5.23276	0.209794	0.840438	0.249625	0.802877	0.999875	FAM171B
CALCRL	5.6753	-0.929268	0.935628	-0.993202	0.320611	0.999875	CALCRL
TFPI	0	NA	NA	NA	NA	NA	TFPI
COL5A2	7.04333	0.554745	0.666381	0.832474	0.405141	0.999875	COL5A2
WDR75	437.079	-0.125109	0.142422	-0.87844	0.379705	0.999875	WDR75
SLC40A1	390.137	-0.108318	0.405327	-0.267237	0.789287	0.999875	SLC40A1
ASNSD1	466.314	0.0988412	0.166983	0.591924	0.553901	0.999875	ASNSD1
ANKAR	94.0901	-0.303267	0.246575	-1.22992	0.218728	0.999875	ANKAR
OSGEPL1	83.7074	-0.400239	0.24062	-1.66337	0.096239	0.999875	OSGEPL1
ORMDL1	737.353	-0.0671063	0.124025	-0.541069	0.58846	0.999875	ORMDL1
PMS1	265.47	-0.0557964	0.266407	-0.209441	0.834104	0.999875	PMS1
C2orf88	0.32228	-1.72141	3.72854	-0.461685	0.644307	0.999875	C2orf88
MSTN	1.62592	-0.694574	1.73266	-0.400871	0.688515	0.999875	MSTN
HIBCH	66.8098	-0.0466414	0.382477	-0.121946	0.902942	0.999875	HIBCH
INPP1	31.3642	0.334937	0.516369	0.648639	0.516572	0.999875	INPP1
MFSD6	506.026	0.11471	0.112886	1.01616	0.309554	0.999875	MFSD6
NEMP2	223.992	0.119838	0.167947	0.713544	0.475509	0.999875	NEMP2
NAB1	301.142	0.449639	0.170976	2.62983	0.00854278	0.823957	NAB1
GLS	558.789	-0.137342	0.145645	-0.942997	0.345682	0.999875	GLS
STAT1	1822.4	0.8576	0.528503	1.62269	0.104655	0.999875	STAT1
STAT4	1227.51	0.0243926	0.149578	0.163076	0.870458	0.999875	STAT4
MYO1B	12.5399	0.472643	1.32729	0.356096	0.721769	0.999875	MYO1B
NABP1	676.776	0.224244	0.189676	1.18225	0.237106	0.999875	NABP1
CAVIN2	0.44206	-0.48325	2.95063	-0.163779	0.869905	0.999875	CAVIN2
SLC39A10	468.577	-0.0705493	0.197012	-0.358096	0.720272	0.999875	SLC39A10
DNAH7	0.0805701	-0.21648	3.80468	-0.0568984	0.954626	NA	DNAH7
STK17B	4937.6	0.174811	0.182848	0.956043	0.33905	0.999875	STK17B
HECW2	2.93696	0.495806	1.3444	0.368793	0.712282	0.999875	HECW2
CCDC150	1.13689	-0.366268	1.89306	-0.19348	0.846583	0.999875	CCDC150
GTF3C3	385.023	-0.0868092	0.139537	-0.622124	0.533861	0.999875	GTF3C3
C2orf66	6.2729	-0.286292	0.860125	-0.332849	0.739248	0.999875	C2orf66
PGAP1	147.616	0.26938	0.247366	1.08899	0.276156	0.999875	PGAP1
ANKRD44	1880.86	-0.0268019	0.0959298	-0.279391	0.779945	0.999875	ANKRD44
SF3B1	1541.67	-0.133173	0.132105	-1.00808	0.313415	0.999875	SF3B1
COQ10B	628.853	0.0471942	0.142694	0.330736	0.740844	0.999875	COQ10B
HSPD1	742.849	0.526967	0.180792	2.91477	0.00355947	0.63659	HSPD1
HSPE1	493.45	0.0552064	0.225329	0.245004	0.806454	0.999875	HSPE1
MOB4	363.34	-0.0435755	0.143853	-0.302917	0.761953	0.999875	MOB4
RFTN2	0.362965	-0.166255	3.15483	-0.0526986	0.957972	0.999875	RFTN2
MARS2	59.2266	0.24269	0.263584	0.920732	0.35719	0.999875	MARS2
PLCL1	731.556	-0.132458	0.230994	-0.573427	0.566356	0.999875	PLCL1
SATB2	0.19459	1.68954	3.80441	0.444099	0.656971	0.999875	SATB2
FTCDNL1	34.6531	-0.0817397	0.539636	-0.151472	0.879603	0.999875	FTCDNL1
C2orf69	190.851	0.161993	0.237835	0.681113	0.4958	0.999875	C2orf69
TYW5	96.676	-0.0980227	0.217463	-0.450755	0.652166	0.999875	TYW5
MAIP1	258.179	-0.204146	0.159944	-1.27636	0.201829	0.999875	MAIP1
SPATS2L	28.0908	0.896969	0.54262	1.65303	0.0983239	0.999875	SPATS2L
KCTD18	96.3193	-0.425272	0.217722	-1.95328	0.0507863	0.999875	KCTD18
SGO2	28.4934	-0.022964	0.375813	-0.061105	0.951276	0.999875	SGO2
AOX1	0	NA	NA	NA	NA	NA	AOX1
BZW1	308.475	0.19343	0.180045	1.07434	0.28267	0.999875	BZW1
CLK1	5603.32	-0.0186898	0.139367	-0.134105	0.893319	0.999875	CLK1
PPIL3	395.719	0.29865	0.18036	1.65585	0.0977518	0.999875	PPIL3
NIF3L1	113.921	-0.0303957	0.22678	-0.134032	0.893377	0.999875	NIF3L1
ORC2	283.889	-0.231503	0.177576	-1.30368	0.192341	0.999875	ORC2
FAM126B	308.138	0.00416898	0.122571	0.0340129	0.972867	0.999875	FAM126B
NDUFB3	189.678	0.0096031	0.202881	0.0473338	0.962247	0.999875	NDUFB3
CFLAR	1817.62	0.0601847	0.0996182	0.604154	0.545742	0.999875	CFLAR
CASP10	428.61	-0.266921	0.190855	-1.39856	0.161946	0.999875	CASP10
CASP8	1650.1	0.0675714	0.202467	0.33374	0.738576	0.999875	CASP8
FLACC1	124.585	0.00881739	0.23434	0.0376265	0.969986	0.999875	FLACC1
TRAK2	552.798	-0.00134184	0.201587	-0.00665637	0.994689	0.999875	TRAK2
STRADB	78.9591	-0.0626728	0.436892	-0.143452	0.885934	0.999875	STRADB
C2CD6	0.511265	1.68133	2.84969	0.590003	0.555189	0.999875	C2CD6
TMEM237	42.8483	0.240717	0.35665	0.674938	0.499715	0.999875	TMEM237
MPP4	0.329573	1.68954	3.80441	0.444099	0.656971	0.999875	MPP4
ALS2	61.6014	-0.512876	0.34493	-1.4869	0.137041	0.999875	ALS2
FZD7	14.392	0.505375	0.638329	0.791715	0.428527	0.999875	FZD7
NOP58	1272.64	0.0463568	0.109304	0.424107	0.671487	0.999875	NOP58
BMPR2	271.599	-0.0885163	0.155984	-0.567471	0.570394	0.999875	BMPR2
FAM117B	1029.92	-0.317611	0.110365	-2.87782	0.00400437	0.652904	FAM117B
ICA1L	26.6934	-0.615968	0.437974	-1.4064	0.159604	0.999875	ICA1L
WDR12	103.063	-0.0386004	0.187372	-0.206009	0.836784	0.999875	WDR12
CARF	155.394	-0.228664	0.251161	-0.91043	0.362596	0.999875	CARF
NBEAL1	112.299	-0.229327	0.189021	-1.21323	0.225041	0.999875	NBEAL1
CYP20A1	501.471	-0.304835	0.102285	-2.98025	0.00288015	0.591042	CYP20A1
ABI2	337.484	0.0379904	0.182921	0.207688	0.835473	0.999875	ABI2
RAPH1	43.2863	0.332245	0.358353	0.927144	0.353852	0.999875	RAPH1
CD28	2319.69	0.0755097	0.13428	0.562331	0.57389	0.999875	CD28
CTLA4	187.418	0.594024	0.334101	1.77798	0.0754077	0.999875	CTLA4
ICOS	1894.57	0.224939	0.206217	1.09079	0.275366	0.999875	ICOS
PARD3B	10.5603	-0.569926	0.635206	-0.89723	0.369596	0.999875	PARD3B
NRP2	0.689194	1.98115	2.3751	0.834135	0.404205	0.999875	NRP2
INO80D	539.222	-0.0066797	0.110597	-0.0603967	0.95184	0.999875	INO80D
NDUFS1	454.533	0.0886165	0.114323	0.775142	0.438256	0.999875	NDUFS1
EEF1B2	4756.16	0.140758	0.200274	0.702828	0.482163	0.999875	EEF1B2
ZDBF2	133.885	-0.116857	0.204811	-0.570562	0.568297	0.999875	ZDBF2
ADAM23	50.6619	0.327714	1.88091	0.174232	0.861683	0.999875	ADAM23
MDH1B	2.18247	-0.107582	1.19824	-0.0897833	0.928459	0.999875	MDH1B
FASTKD2	541.68	-0.129796	0.161126	-0.80556	0.420496	0.999875	FASTKD2
CPO	1.7715	0.515428	1.5726	0.327756	0.743096	0.999875	CPO
KLF7	543.48	0.0664539	0.174619	0.380565	0.703526	0.999875	KLF7
CREB1	624.16	-0.09059	0.143297	-0.632184	0.527267	0.999875	CREB1
METTL21A	271.049	-0.259342	0.145899	-1.77755	0.0754782	0.999875	METTL21A
CCNYL1	509.852	-0.0971952	0.135696	-0.716273	0.473823	0.999875	CCNYL1
FZD5	3.86312	0.0035454	0.892831	0.00397096	0.996832	0.999875	FZD5
PLEKHM3	245.205	-0.00260528	0.149981	-0.0173707	0.986141	0.999875	PLEKHM3
CRYGD	0	NA	NA	NA	NA	NA	CRYGD
IDH1	31.0908	-0.00762483	0.402867	-0.0189264	0.9849	0.999875	IDH1
PIKFYVE	653.908	-0.0533898	0.148421	-0.359718	0.719058	0.999875	PIKFYVE
PTH2R	1.10064	0.804975	3.02197	0.266375	0.789951	0.999875	PTH2R
MAP2	0.913324	-2.33996	1.96124	-1.19311	0.232828	0.999875	MAP2
UNC80	0	NA	NA	NA	NA	NA	UNC80
RPE	74.7228	-0.382565	0.249999	-1.53026	0.125952	0.999875	RPE
KANSL1L	144.358	-0.274151	0.305015	-0.898812	0.368753	0.999875	KANSL1L
LANCL1	344.298	-0.222795	0.1716	-1.29834	0.19417	0.999875	LANCL1
CPS1	6.69762	0.386551	0.705813	0.547667	0.58392	0.999875	CPS1
IKZF2	42.5735	-0.459296	0.638728	-0.719079	0.472092	0.999875	IKZF2
SPAG16	160.171	-0.103551	0.181161	-0.571597	0.567595	0.999875	SPAG16
BARD1	34.5713	0.0625948	0.490821	0.127531	0.89852	0.999875	BARD1
ATIC	528.22	0.0799533	0.135793	0.588788	0.556003	0.999875	ATIC
FN1	0.488845	1.12763	2.91564	0.386753	0.698939	0.999875	FN1
MREG	42.4781	-0.488578	0.300023	-1.62847	0.103426	0.999875	MREG
PECR	237.208	-0.142353	0.191682	-0.742652	0.457692	0.999875	PECR
TMEM169	14.3252	-0.482358	0.589599	-0.818113	0.413293	0.999875	TMEM169
XRCC5	307.663	-0.0940413	0.160028	-0.587657	0.556762	0.999875	XRCC5
2025-03-04	0.211749	-0.21648	3.80468	-0.0568983	0.954626	0.999875	2025-03-04
SMARCAL1	117.919	0.321333	0.182008	1.76549	0.077482	0.999875	SMARCAL1
IGFBP2	0.223636	-1.30728	3.74502	-0.349073	0.727035	0.999875	IGFBP2
TNS1	0	NA	NA	NA	NA	NA	TNS1
RUFY4	4.62141	1.36385	0.851803	1.60113	0.109347	0.999875	RUFY4
CXCR2	0.0805701	-0.21648	3.80468	-0.0568984	0.954626	NA	CXCR2
CXCR1	0.760202	0.664467	2.32912	0.285287	0.775424	0.999875	CXCR1
ARPC2	713.368	0.154335	0.126278	1.22218	0.221641	0.999875	ARPC2
GPBAR1	2.98618	-3.96453	1.58313	-2.50423	0.0122717	0.941949	GPBAR1
AAMP	555.267	-0.0470548	0.132612	-0.35483	0.722717	0.999875	AAMP
PNKD	129.306	0.213954	0.219124	0.976404	0.328864	0.999875	PNKD
TMBIM1	535.26	-0.202848	0.166323	-1.2196	0.222616	0.999875	TMBIM1
CATIP	0	NA	NA	NA	NA	NA	CATIP
SLC11A1	0.275161	0.638271	3.79211	0.168315	0.866335	0.999875	SLC11A1
CTDSP1	807.052	0.0884418	0.0971777	0.910104	0.362767	0.999875	CTDSP1
VIL1	0.32228	-1.72141	3.72854	-0.461685	0.644307	0.999875	VIL1
USP37	423.153	0.394847	0.189553	2.08305	0.037247	0.999875	USP37
CNOT9	708.318	0.0914463	0.113913	0.80277	0.422108	0.999875	CNOT9
PLCD4	2.03982	0.516324	1.39357	0.370505	0.711007	0.999875	PLCD4
ZNF142	240.066	0.319128	0.147666	2.16114	0.0306844	0.999875	ZNF142
BCS1L	107.589	-0.0187638	0.200541	-0.0935661	0.925454	0.999875	BCS1L
RNF25	123.298	-0.127855	0.186921	-0.684006	0.493971	0.999875	RNF25
STK36	46.2014	-0.208897	0.289752	-0.720951	0.47094	0.999875	STK36
TTLL4	66.4891	0.0330041	0.233712	0.141217	0.887699	0.999875	TTLL4
CYP27A1	0.124992	-0.705978	3.77382	-0.187073	0.851604	NA	CYP27A1
WNT6	0.878025	2.31931	2.2374	1.03661	0.299919	0.999875	WNT6
WNT10A	89.9781	0.234864	0.335966	0.699072	0.484507	0.999875	WNT10A
IHH	2.99456	0.83888	1.15674	0.725209	0.468324	0.999875	IHH
NHEJ1	210.464	0.124911	0.167327	0.746508	0.455361	0.999875	NHEJ1
SLC23A3	10.4076	0.258606	0.577866	0.44752	0.6545	0.999875	SLC23A3
CNPPD1	497.72	0.125829	0.153923	0.817479	0.413655	0.999875	CNPPD1
RETREG2	371.251	0.121271	0.127596	0.950428	0.341895	0.999875	RETREG2
ZFAND2B	602.288	0.0200531	0.147523	0.135932	0.891875	0.999875	ZFAND2B
ABCB6	57.7814	-0.0810649	0.312716	-0.259228	0.795459	0.999875	ABCB6
ATG9A	258.721	-0.15185	0.153815	-0.987223	0.323533	0.999875	ATG9A
ANKZF1	366.077	-0.199356	0.197485	-1.00947	0.312748	0.999875	ANKZF1
GLB1L	7.00499	0.31876	0.71253	0.447364	0.654613	0.999875	GLB1L
STK16	130.475	-0.0302222	0.193079	-0.156528	0.875617	0.999875	STK16
TUBA4A	945.014	-0.033329	0.159058	-0.209541	0.834026	0.999875	TUBA4A
DNAJB2	276.691	-0.0442471	0.164446	-0.269069	0.787877	0.999875	DNAJB2
DNPEP	254.463	-0.0837643	0.128	-0.654407	0.51285	0.999875	DNPEP
DES	0	NA	NA	NA	NA	NA	DES
SPEG	40.1537	-0.311617	0.376935	-0.826715	0.408399	0.999875	SPEG
SPEGNB	0	NA	NA	NA	NA	NA	SPEGNB
GMPPA	98.7583	-0.0749922	0.230706	-0.325055	0.745139	0.999875	GMPPA
ASIC4	0.371021	-0.684836	3.19211	-0.21454	0.830126	0.999875	ASIC4
CHPF	40.2536	0.172527	0.352797	0.489026	0.624823	0.999875	CHPF
TMEM198	3.1982	-0.469673	1.11672	-0.420582	0.67406	0.999875	TMEM198
OBSL1	0.846967	-0.259275	2.57907	-0.100531	0.919923	0.999875	OBSL1
STK11IP	94.2404	0.0518568	0.218488	0.237344	0.81239	0.999875	STK11IP
SLC4A3	0	NA	NA	NA	NA	NA	SLC4A3
EPHA4	208.288	0.0577451	0.379824	0.152031	0.879162	0.999875	EPHA4
SGPP2	43.8133	0.74602	0.77934	0.957247	0.338443	0.999875	SGPP2
FARSB	412.46	0.000916042	0.184428	0.00496692	0.996037	0.999875	FARSB
MOGAT1	0.0805701	-0.21648	3.80468	-0.0568984	0.954626	NA	MOGAT1
ACSL3	357.932	0.0506654	0.177245	0.28585	0.774993	0.999875	ACSL3
SCG2	0	NA	NA	NA	NA	NA	SCG2
AP1S3	29.1403	0.669482	0.428614	1.56197	0.118295	0.999875	AP1S3
WDFY1	322.118	0.213983	0.207865	1.02943	0.303277	0.999875	WDFY1
SERPINE2	67.3922	-1.22309	0.533434	-2.29286	0.0218559	0.999875	SERPINE2
FAM124B	0.996802	1.64311	2.25349	0.729143	0.465914	0.999875	FAM124B
CUL3	1154.04	0.13044	0.09625	1.35522	0.175348	0.999875	CUL3
CCDC195	0.816482	0.420759	2.36806	0.177681	0.858974	0.999875	CCDC195
DOCK10	2294.3	-0.285851	0.152074	-1.87968	0.0601516	0.999875	DOCK10
NYAP2	2.02324	0.558807	2.22347	0.251322	0.801565	0.999875	NYAP2
IRS1	46.2666	0.184474	0.471798	0.391001	0.695796	0.999875	IRS1
RHBDD1	245.346	0.0413027	0.161103	0.256375	0.797661	0.999875	RHBDD1
COL4A4	0.218423	1.68954	3.80441	0.444099	0.656971	0.999875	COL4A4
COL4A3	0	NA	NA	NA	NA	NA	COL4A3
MFF	697.744	-0.0106987	0.137481	-0.0778196	0.937972	0.999875	MFF
TM4SF20	0	NA	NA	NA	NA	NA	TM4SF20
AGFG1	719.685	0.0705951	0.132266	0.533737	0.593523	0.999875	AGFG1
CCL20	0.781164	-0.45092	2.26479	-0.1991	0.842184	0.999875	CCL20
PID1	0	NA	NA	NA	NA	NA	PID1
DNER	0	NA	NA	NA	NA	NA	DNER
TRIP12	1148.43	0.0897095	0.0886177	1.01232	0.311385	0.999875	TRIP12
FBXO36	26.9259	0.239733	0.437203	0.548333	0.583463	0.999875	FBXO36
SLC16A14	3.80489	-0.308607	1.16672	-0.264509	0.791388	0.999875	SLC16A14
SP110	1216.45	0.237931	0.127975	1.8592	0.0629992	0.999875	SP110
SP140	595.205	0.144685	0.191095	0.757136	0.448968	0.999875	SP140
SP140L	641.836	0.0687981	0.114471	0.601011	0.547832	0.999875	SP140L
SP100	1633.96	0.154607	0.0859493	1.79882	0.0720474	0.999875	SP100
CAB39	1219.73	-0.0966913	0.146797	-0.658675	0.510104	0.999875	CAB39
ITM2C	358.768	-0.0705675	0.16231	-0.43477	0.663729	0.999875	ITM2C
GPR55	15.9917	-0.0160861	0.661681	-0.024311	0.980605	0.999875	GPR55
SPATA3	0	NA	NA	NA	NA	NA	SPATA3
PSMD1	269.572	0.0183948	0.160301	0.114751	0.908642	0.999875	PSMD1
ARMC9	5.17771	-0.909299	0.907744	-1.00171	0.316482	0.999875	ARMC9
B3GNT7	0.329573	1.68954	3.80441	0.444099	0.656971	0.999875	B3GNT7
NCL	1710.02	0.266972	0.141639	1.88487	0.0594469	0.999875	NCL
NMUR1	0.516871	-0.873427	3.53884	-0.246812	0.805054	0.999875	NMUR1
PDE6D	162.21	0.0887818	0.190585	0.465839	0.641331	0.999875	PDE6D
COPS7B	258.759	-0.0683477	0.168702	-0.405139	0.685375	0.999875	COPS7B
NPPC	4.66341	-0.147746	0.83754	-0.176404	0.859976	0.999875	NPPC
DIS3L2	645.61	-0.139832	0.113231	-1.23493	0.216857	0.999875	DIS3L2
ALPP	0.610492	1.69155	2.87112	0.589162	0.555753	0.999875	ALPP
TIGD1	43.4436	-0.271587	0.283898	-0.956634	0.338752	0.999875	TIGD1
EIF4E2	485.502	-0.138638	0.150551	-0.92087	0.357118	0.999875	EIF4E2
EFHD1	14.4782	-0.709944	0.878361	-0.808259	0.418941	0.999875	EFHD1
GIGYF2	287.9	0.0871575	0.133533	0.652704	0.513947	0.999875	GIGYF2
SNORC	7.63491	-0.487524	0.724788	-0.672644	0.501174	0.999875	SNORC
INPP5D	779.963	-0.0549469	0.123816	-0.443779	0.657202	0.999875	INPP5D
ATG16L1	316.33	-0.0590308	0.164101	-0.359722	0.719055	0.999875	ATG16L1
SAG	0.320412	-0.735071	3.73289	-0.196918	0.843892	0.999875	SAG
DGKD	773.21	-0.172952	0.185749	-0.931104	0.3518	0.999875	DGKD
USP40	139.487	0.164425	0.186005	0.883979	0.376708	0.999875	USP40
HJURP	0.372889	-1.85116	3.72042	-0.497568	0.618789	0.999875	HJURP
ARL4C	2400.24	-0.052492	0.221393	-0.237099	0.81258	0.999875	ARL4C
SH3BP4	0.19459	1.68954	3.80441	0.444099	0.656971	0.999875	SH3BP4
AGAP1	12.8039	-0.797456	1.09506	-0.72823	0.466473	0.999875	AGAP1
IQCA1	3.60516	2.04687	1.09596	1.86765	0.0618109	0.999875	IQCA1
ACKR3	35.6573	0.424338	0.411394	1.03147	0.302323	0.999875	ACKR3
COPS8	306.043	0.0420205	0.14639	0.287045	0.774078	0.999875	COPS8
COL6A3	22.5322	-0.413373	0.607824	-0.680086	0.49645	0.999875	COL6A3
RAB17	0.286132	-1.58343	3.7351	-0.423932	0.671616	0.999875	RAB17
LRRFIP1	892.026	0.114743	0.133995	0.856323	0.391819	0.999875	LRRFIP1
RBM44	19.9151	0.180049	0.466532	0.38593	0.699549	0.999875	RBM44
RAMP1	1.4662	-0.0809034	2.17464	-0.0372031	0.970323	0.999875	RAMP1
UBE2F	187.954	0.0832335	0.215822	0.385659	0.699749	0.999875	UBE2F
SCLY	80.7826	-0.147854	0.215383	-0.686471	0.492416	0.999875	SCLY
KLHL30	0	NA	NA	NA	NA	NA	KLHL30
ERFE	0.16114	-0.944362	3.76107	-0.251089	0.801746	NA	ERFE
ILKAP	480.604	-0.0835708	0.119816	-0.697491	0.485496	0.999875	ILKAP
HES6	7.77093	-0.0537208	0.676069	-0.0794606	0.936666	0.999875	HES6
PER2	169.981	-0.136809	0.277227	-0.49349	0.621667	0.999875	PER2
TRAF3IP1	124.162	0.031241	0.193127	0.161764	0.871492	0.999875	TRAF3IP1
ASB1	123.501	-0.269915	0.210917	-1.27972	0.200643	0.999875	ASB1
TWIST2	0	NA	NA	NA	NA	NA	TWIST2
HDAC4	381.667	0.14938	0.127074	1.17554	0.23978	0.999875	HDAC4
NDUFA10	1159.73	-0.0603478	0.166925	-0.361526	0.717706	0.999875	NDUFA10
COPS9	213.427	0.0872909	0.151914	0.574607	0.565557	0.999875	COPS9
GPC1	7.39567	0.303186	0.868757	0.348988	0.727098	0.999875	GPC1
ANKMY1	322.47	0.224808	0.146756	1.53185	0.125559	0.999875	ANKMY1
DUSP28	76.3603	-0.158473	0.294573	-0.537976	0.590593	0.999875	DUSP28
RNPEPL1	1231.4	0.105279	0.0903791	1.16486	0.244077	0.999875	RNPEPL1
GPR35	114.31	-0.137708	0.30211	-0.45582	0.64852	0.999875	GPR35
CROCC2	0	NA	NA	NA	NA	NA	CROCC2
SNED1	42.9622	-0.6249	0.530173	-1.17867	0.238529	0.999875	SNED1
MTERF4	1504.91	-0.263489	0.144484	-1.82366	0.0682029	0.999875	MTERF4
PASK	219.489	-0.109852	0.231948	-0.473604	0.635783	0.999875	PASK
PPP1R7	604.119	0.0151478	0.135386	0.111886	0.910914	0.999875	PPP1R7
HDLBP	364.343	-0.162876	0.156085	-1.04351	0.296713	0.999875	HDLBP
SEPTIN2	304.76	0.351348	0.212969	1.64976	0.0989911	0.999875	SEPTIN2
FARP2	97.8461	-0.622289	0.229955	-2.70613	0.00680726	0.745777	FARP2
STK25	460.404	0.196932	0.107085	1.83902	0.0659124	0.999875	STK25
BOK	0.0805701	-0.21648	3.80468	-0.0568984	0.954626	NA	BOK
THAP4	305.271	0.221111	0.196106	1.12751	0.259529	0.999875	THAP4
ATG4B	403.704	-0.251563	0.163289	-1.54061	0.123413	0.999875	ATG4B
DTYMK	78.5461	0.131093	0.282412	0.46419	0.642512	0.999875	DTYMK
ING5	357.264	-0.278634	0.188642	-1.47705	0.139662	0.999875	ING5
D2HGDH	132.785	0.0604279	0.231402	0.261139	0.793986	0.999875	D2HGDH
NEU4	0.249984	-1.4448	3.73986	-0.386325	0.699256	0.999875	NEU4
PDCD1	18.0708	1.47968	0.986735	1.49957	0.133726	0.999875	PDCD1
RTP5	0.423498	-1.98077	3.71297	-0.533472	0.593707	0.999875	RTP5
CHL1	0	NA	NA	NA	NA	NA	CHL1
IL5RA	5.04013	-1.90119	1.95823	-0.970873	0.331611	0.999875	IL5RA
TRNT1	395.869	-0.0050365	0.149653	-0.0336545	0.973153	0.999875	TRNT1
CRBN	826.54	0.0392074	0.0953912	0.411017	0.68106	0.999875	CRBN
SUMF1	184.452	0.176519	0.16342	1.08016	0.280072	0.999875	SUMF1
LRRN1	6.909	0.185935	1.04882	0.177281	0.859288	0.999875	LRRN1
SETMAR	92.8969	-0.0560308	0.216871	-0.25836	0.796129	0.999875	SETMAR
ITPR1	510.756	-0.0875111	0.125665	-0.696386	0.486187	0.999875	ITPR1
BHLHE40	334.838	1.37042	0.760705	1.80152	0.0716217	0.999875	BHLHE40
ARL8B	484.45	0.000683497	0.109384	0.00624862	0.995014	0.999875	ARL8B
EDEM1	1788.89	0.00481169	0.141326	0.0340467	0.97284	0.999875	EDEM1
LMCD1	1.40558	1.50588	2.02201	0.744742	0.456427	0.999875	LMCD1
OXTR	1.77216	-0.0826301	1.47368	-0.0560705	0.955286	0.999875	OXTR
RAD18	186.909	0.101269	0.189115	0.535491	0.59231	0.999875	RAD18
SRGAP3	21.1741	-0.281433	0.464835	-0.605448	0.544881	0.999875	SRGAP3
THUMPD3	217.361	-0.227318	0.14418	-1.57663	0.114882	0.999875	THUMPD3
SETD5	1078.9	-0.0756992	0.105414	-0.718115	0.472686	0.999875	SETD5
MTMR14	450.614	-0.0184722	0.116003	-0.159239	0.873481	0.999875	MTMR14
CPNE9	2.16283	0.793109	1.81281	0.437502	0.661747	0.999875	CPNE9
BRPF1	174.653	0.125462	0.160312	0.782613	0.433855	0.999875	BRPF1
OGG1	214.525	0.0521499	0.195062	0.267351	0.789199	0.999875	OGG1
CAMK1	0.981426	0.176027	3.13616	0.0561282	0.95524	0.999875	CAMK1
TADA3	382.089	0.00395825	0.124102	0.031895	0.974556	0.999875	TADA3
ARPC4	759.067	-0.0558513	0.119019	-0.469265	0.63888	0.999875	ARPC4
TTLL3	315.527	-0.124351	0.228292	-0.544703	0.585958	0.999875	TTLL3
RPUSD3	136.837	-0.369156	0.232491	-1.58783	0.112325	0.999875	RPUSD3
JAGN1	190.517	0.0814962	0.175579	0.464156	0.642536	0.999875	JAGN1
IL17RC	0.124992	-0.705978	3.77382	-0.187073	0.851604	NA	IL17RC
CRELD1	193.392	0.0663883	0.175633	0.377994	0.705435	0.999875	CRELD1
EMC3	380.469	-0.0646186	0.120319	-0.537063	0.591224	0.999875	EMC3
FANCD2	71.1619	-0.394901	0.247553	-1.59522	0.110664	0.999875	FANCD2
BRK1	173.658	0.0699448	0.175848	0.397757	0.690809	0.999875	BRK1
VHL	731.121	0.107662	0.118974	0.904918	0.365509	0.999875	VHL
IRAK2	10.6601	-1.42137	1.22036	-1.16471	0.244138	0.999875	IRAK2
TATDN2	802.556	-0.0373714	0.141972	-0.263232	0.792372	0.999875	TATDN2
GHRL	3.42914	-0.672178	1.07845	-0.623282	0.533099	0.999875	GHRL
SEC13	361.295	0.0466232	0.116637	0.39973	0.689356	0.999875	SEC13
ATG7	161.38	-0.270787	0.189539	-1.42866	0.153102	0.999875	ATG7
VGLL4	85.8133	0.178684	0.245243	0.728598	0.466247	0.999875	VGLL4
TAMM41	267.087	-0.0744835	0.175978	-0.423255	0.672109	0.999875	TAMM41
PPARG	0.218423	1.68954	3.80441	0.444099	0.656971	0.999875	PPARG
TSEN2	115.043	0.0717834	0.191103	0.375626	0.707195	0.999875	TSEN2
MKRN2	291.964	0.129367	0.130945	0.987948	0.323178	0.999875	MKRN2
RAF1	551.997	0.00608751	0.124519	0.0488882	0.961008	0.999875	RAF1
TMEM40	0	NA	NA	NA	NA	NA	TMEM40
CAND2	35.0667	-0.446472	0.409839	-1.08939	0.275984	0.999875	CAND2
IQSEC1	1413.78	0.181621	0.106665	1.70273	0.0886185	0.999875	IQSEC1
NUP210	1331.96	0.0852309	0.0925493	0.920925	0.35709	0.999875	NUP210
HDAC11	25.1023	0.126986	0.348434	0.364447	0.715524	0.999875	HDAC11
FBLN2	2.1878	-1.25549	1.38598	-0.905854	0.365013	0.999875	FBLN2
WNT7A	291.856	-0.0355058	0.27351	-0.129816	0.896712	0.999875	WNT7A
CHCHD4	43.5394	0.0136731	0.292301	0.0467776	0.96269	0.999875	CHCHD4
TMEM43	373.51	-0.00652286	0.115149	-0.0566472	0.954826	0.999875	TMEM43
XPC	519.415	0.0501343	0.122119	0.410537	0.681412	0.999875	XPC
LSM3	52.9477	0.120695	0.314649	0.383588	0.701284	0.999875	LSM3
SLC6A6	270.216	-0.00678992	0.194096	-0.0349822	0.972094	0.999875	SLC6A6
CCDC174	146.785	0.113062	0.178397	0.633766	0.526234	0.999875	CCDC174
C3orf20	1.75597	0.642996	1.86359	0.345031	0.730071	0.999875	C3orf20
NR2C2	596.934	0.0126387	0.112433	0.112411	0.910498	0.999875	NR2C2
RBSN	37.5171	0.152872	0.378765	0.403607	0.686502	0.999875	RBSN
CAPN7	678.63	0.0465724	0.141622	0.328851	0.742269	0.999875	CAPN7
SH3BP5	914.729	0.365787	0.294758	1.24098	0.214615	0.999875	SH3BP5
METTL6	134.627	-0.182817	0.220961	-0.827372	0.408026	0.999875	METTL6
EAF1	270.722	-0.0407261	0.205631	-0.198054	0.843003	0.999875	EAF1
COLQ	19.3484	0.367232	0.522877	0.70233	0.482474	0.999875	COLQ
HACL1	90.4956	-0.0953273	0.249209	-0.38252	0.702076	0.999875	HACL1
BTD	234.956	0.000999622	0.171085	0.00584284	0.995338	0.999875	BTD
ANKRD28	255.528	-0.0356902	0.133112	-0.268121	0.788606	0.999875	ANKRD28
DPH3	184.944	-0.0198691	0.236316	-0.0840786	0.932994	0.999875	DPH3
OXNAD1	1997.83	-0.348516	0.141093	-2.47011	0.013507	0.970505	OXNAD1
RFTN1	351.514	-0.00828404	0.177429	-0.0466894	0.962761	0.999875	RFTN1
DAZL	0	NA	NA	NA	NA	NA	DAZL
PLCL2	1226.92	0.0431619	0.119927	0.359901	0.718921	0.999875	PLCL2
TBC1D5	369.075	0.0386186	0.149016	0.259158	0.795513	0.999875	TBC1D5
SATB1	4736.17	0.0599299	0.131589	0.455431	0.648799	0.999875	SATB1
KCNH8	0.320412	-0.735071	3.73289	-0.196918	0.843892	0.999875	KCNH8
EFHB	3.14151	3.34578	1.91674	1.74555	0.0808887	0.999875	EFHB
RAB5A	914.01	0.302693	0.149652	2.02264	0.0431102	0.999875	RAB5A
KAT2B	834.314	0.0309402	0.117531	0.263251	0.792357	0.999875	KAT2B
SGO1	3.86586	0.202174	1.02915	0.196447	0.84426	0.999875	SGO1
ZNF385D	0.0805701	-0.21648	3.80468	-0.0568984	0.954626	NA	ZNF385D
UBE2E2	114.94	-0.153842	0.288813	-0.532671	0.594261	0.999875	UBE2E2
UBE2E1	246.088	-0.126718	0.18453	-0.686709	0.492266	0.999875	UBE2E1
NKIRAS1	79.5611	-0.237278	0.219522	-1.08089	0.279747	0.999875	NKIRAS1
NR1D2	1133.15	-0.116071	0.146759	-0.790894	0.429006	0.999875	NR1D2
THRB	0.218423	1.68954	3.80441	0.444099	0.656971	0.999875	THRB
TOP2B	669.882	-0.154083	0.117512	-1.31122	0.189785	0.999875	TOP2B
NGLY1	485.663	-0.0917135	0.104898	-0.874311	0.381949	0.999875	NGLY1
OXSM	95.3819	-0.259429	0.234095	-1.10822	0.267765	0.999875	OXSM
NEK10	9.7589	0.287327	0.757788	0.379165	0.704565	0.999875	NEK10
SLC4A7	575.188	0.132676	0.164245	0.807796	0.419208	0.999875	SLC4A7
EOMES	6.8922	0.091779	0.817918	0.112211	0.910656	0.999875	EOMES
CMC1	84.5013	-0.119368	0.230937	-0.516888	0.605234	0.999875	CMC1
AZI2	217.027	-0.299523	0.152882	-1.95918	0.0500922	0.999875	AZI2
ZCWPW2	21.1812	-0.467819	0.434019	-1.07788	0.281089	0.999875	ZCWPW2
RBMS3	7.90479	0.18536	0.877102	0.211332	0.832628	0.999875	RBMS3
TGFBR2	3263.96	-0.022729	0.160263	-0.141823	0.88722	0.999875	TGFBR2
STT3B	2599.26	-0.0645505	0.163331	-0.395214	0.692685	0.999875	STT3B
OSBPL10	0.574154	0.761616	2.88329	0.264148	0.791666	0.999875	OSBPL10
ZNF860	0.062496	-0.0810245	3.80965	-0.0212682	0.983032	NA	ZNF860
GPD1L	194.166	0.235359	0.222164	1.05939	0.289421	0.999875	GPD1L
CMTM8	323.774	0.575981	0.675068	0.853219	0.393538	0.999875	CMTM8
CMTM7	527.753	0.430839	0.156528	2.75247	0.0059148	0.736446	CMTM7
CMTM6	469.772	0.276864	0.179526	1.54219	0.123026	0.999875	CMTM6
DYNC1LI1	216.955	-0.241964	0.157073	-1.54046	0.123449	0.999875	DYNC1LI1
CNOT10	347.403	0.0272184	0.131295	0.207308	0.835769	0.999875	CNOT10
TRIM71	0	NA	NA	NA	NA	NA	TRIM71
CCR4	314.349	0.724041	1.14926	0.630005	0.528691	0.999875	CCR4
GLB1	133.041	0.19886	0.261553	0.760303	0.447073	0.999875	GLB1
TMPPE	53.4681	-0.000939927	0.250285	-0.00375543	0.997004	0.999875	TMPPE
CRTAP	608.006	0.305389	0.189934	1.60787	0.107864	0.999875	CRTAP
SUSD5	0	NA	NA	NA	NA	NA	SUSD5
UBP1	998.974	0.0150357	0.0951336	0.158049	0.874419	0.999875	UBP1
CLASP2	407.18	-0.176697	0.113095	-1.56237	0.1182	0.999875	CLASP2
PDCD6IP	842.067	0.0448593	0.0912506	0.491606	0.622998	0.999875	PDCD6IP
STAC	0	NA	NA	NA	NA	NA	STAC
DCLK3	0.221768	-0.178438	3.62625	-0.0492073	0.960754	0.999875	DCLK3
TRANK1	472.18	0.00529795	0.244428	0.0216749	0.982707	0.999875	TRANK1
EPM2AIP1	487.171	-0.102118	0.188734	-0.541068	0.588461	0.999875	EPM2AIP1
MLH1	243.88	0.126437	0.135595	0.932458	0.3511	0.999875	MLH1
LRRFIP2	204.998	0.0693074	0.155059	0.446974	0.654894	0.999875	LRRFIP2
ITGA9	0.624763	1.50403	2.92301	0.514549	0.606868	0.999875	ITGA9
CTDSPL	11.6814	-1.46997	1.0424	-1.41018	0.158486	0.999875	CTDSPL
VILL	167.988	-0.0949705	0.195201	-0.486526	0.626594	0.999875	VILL
PLCD1	169.755	-0.172875	0.203337	-0.850192	0.395219	0.999875	PLCD1
DLEC1	32.418	-0.132237	0.461827	-0.286335	0.774621	0.999875	DLEC1
ACAA1	425.675	-0.117179	0.12881	-0.909709	0.362976	0.999875	ACAA1
MYD88	322.992	0.147701	0.129882	1.13719	0.255458	0.999875	MYD88
OXSR1	359.424	0.0117001	0.139788	0.0836984	0.933296	0.999875	OXSR1
SLC22A13	3.82072	0.801147	0.898673	0.891478	0.372673	0.999875	SLC22A13
SLC22A14	0.94711	0.909959	2.15709	0.421846	0.673138	0.999875	SLC22A14
XYLB	7.53122	-0.428094	0.751016	-0.57002	0.568664	0.999875	XYLB
ACVR2B	99.1794	-0.225015	0.221526	-1.01575	0.309748	0.999875	ACVR2B
EXOG	61.4903	-0.452125	0.316049	-1.43055	0.152558	0.999875	EXOG
SCN5A	0.547996	2.65768	3.50967	0.757246	0.448903	0.999875	SCN5A
SCN11A	2.12	0.480337	1.40564	0.34172	0.732562	0.999875	SCN11A
WDR48	467.54	-0.00311017	0.125425	-0.024797	0.980217	0.999875	WDR48
GORASP1	115.807	-0.209023	0.180975	-1.15498	0.248099	0.999875	GORASP1
TTC21A	17.0245	-0.193485	0.532516	-0.36334	0.716351	0.999875	TTC21A
CSRNP1	2381.72	0.373266	0.26919	1.38663	0.165556	0.999875	CSRNP1
XIRP1	0	NA	NA	NA	NA	NA	XIRP1
CX3CR1	2.81108	1.84655	2.36691	0.780152	0.435301	0.999875	CX3CR1
CCR8	2.93216	0.795102	1.57437	0.505028	0.613539	0.999875	CCR8
SLC25A38	478.525	-0.0617767	0.123122	-0.501754	0.615841	0.999875	SLC25A38
EIF1B	969.834	0.0637432	0.127867	0.498511	0.618124	0.999875	EIF1B
ZNF619	61.8176	-0.0663024	0.26088	-0.254149	0.79938	0.999875	ZNF619
ZNF620	25.139	0.0448088	0.394401	0.113612	0.909545	0.999875	ZNF620
ZNF621	144.4	-0.0331278	0.195758	-0.169228	0.865617	0.999875	ZNF621
CTNNB1	475.958	0.017009	0.103922	0.163672	0.869989	0.999875	CTNNB1
ULK4	395.372	-0.336099	0.242586	-1.38548	0.165906	0.999875	ULK4
TRAK1	232.863	0.350901	0.159951	2.19379	0.0282502	0.999875	TRAK1
VIPR1	330.273	-0.14863	0.176879	-0.840293	0.400744	0.999875	VIPR1
SEC22C	331.312	0.0750343	0.153673	0.488272	0.625357	0.999875	SEC22C
SS18L2	262.676	-0.230616	0.190276	-1.21201	0.22551	0.999875	SS18L2
NKTR	1039.69	-0.404287	0.228026	-1.77299	0.0762307	0.999875	NKTR
ZBTB47	12.4242	0.56178	0.740761	0.758382	0.448222	0.999875	ZBTB47
HHATL	0.273292	2.16528	3.79742	0.570199	0.568543	0.999875	HHATL
CCDC13	4.75148	0.751244	1.06144	0.707757	0.479096	0.999875	CCDC13
HIGD1A	127.297	0.201358	0.180276	1.11695	0.264017	0.999875	HIGD1A
ACKR2	2.14911	-1.30553	1.3609	-0.959317	0.337399	0.999875	ACKR2
KRBOX1	1.6572	-0.932091	1.50386	-0.619801	0.535389	0.999875	KRBOX1
ZNF662	5.60555	-0.935241	0.783776	-1.19325	0.232772	0.999875	ZNF662
GASK1A	2.47278	-0.997818	1.71593	-0.581502	0.560902	0.999875	GASK1A
POMGNT2	54.5487	0.0745571	0.330198	0.225795	0.821361	0.999875	POMGNT2
SNRK	1804.38	-0.190479	0.145585	-1.30836	0.19075	0.999875	SNRK
ANO10	109.623	0.0387029	0.236883	0.163384	0.870216	0.999875	ANO10
ABHD5	136.881	-0.370084	0.28259	-1.30962	0.190325	0.999875	ABHD5
TCAIM	107.202	-0.229318	0.224361	-1.0221	0.306735	0.999875	TCAIM
ZNF445	91.2745	-0.0714979	0.271154	-0.26368	0.792027	0.999875	ZNF445
ZNF852	22.2206	-0.293444	0.424684	-0.69097	0.489584	0.999875	ZNF852
ZKSCAN7	10.519	-0.346961	0.553089	-0.627314	0.530453	0.999875	ZKSCAN7
ZNF660	2.25262	0.0343519	1.25349	0.0274049	0.978137	0.999875	ZNF660
ZNF197	77.9311	-0.0278605	0.294706	-0.0945367	0.924683	0.999875	ZNF197
ZNF35	10.2416	0.166277	0.876316	0.189745	0.849509	0.999875	ZNF35
ZNF502	42.5209	0.308675	0.37228	0.829147	0.407021	0.999875	ZNF502
ZNF501	11.7772	-0.0387757	0.67398	-0.0575325	0.954121	0.999875	ZNF501
KIAA1143	285.091	-0.194958	0.150045	-1.29934	0.193829	0.999875	KIAA1143
KIF15	0.990978	-2.07605	2.47436	-0.839024	0.401456	0.999875	KIF15
TMEM42	109.937	-0.140188	0.230717	-0.607619	0.54344	0.999875	TMEM42
ZDHHC3	213.632	0.0345886	0.172938	0.200006	0.841476	0.999875	ZDHHC3
EXOSC7	272.167	-0.0918276	0.168899	-0.543682	0.58666	0.999875	EXOSC7
CLEC3B	1.78786	-1.24234	1.39346	-0.891553	0.372632	0.999875	CLEC3B
CDCP1	2.27678	-1.15854	1.33914	-0.865137	0.386964	0.999875	CDCP1
TMEM158	0.808275	-2.96796	2.4086	-1.23224	0.217861	0.999875	TMEM158
LARS2	195.503	0.0381712	0.169931	0.224628	0.822269	0.999875	LARS2
LIMD1	208.183	0.0741365	0.179167	0.413785	0.679032	0.999875	LIMD1
SACM1L	589.284	0.107097	0.169978	0.630066	0.528651	0.999875	SACM1L
SLC6A20	0	NA	NA	NA	NA	NA	SLC6A20
LZTFL1	93.7223	-0.4365	0.203908	-2.14067	0.0323003	0.999875	LZTFL1
CCR9	8.26589	-1.23383	1.27429	-0.968247	0.332921	0.999875	CCR9
FYCO1	150.933	0.12413	0.174609	0.710902	0.477145	0.999875	FYCO1
CXCR6	0	NA	NA	NA	NA	NA	CXCR6
XCR1	0	NA	NA	NA	NA	NA	XCR1
CCR3	0.143066	-0.830137	3.76694	-0.220374	0.82558	NA	CCR3
CCR1	0.211749	-0.21648	3.80468	-0.0568983	0.954626	0.999875	CCR1
CCR2	5.93807	-0.666797	1.48182	-0.449987	0.65272	0.999875	CCR2
CCR5	2.28979	1.8669	2.40267	0.777011	0.437152	0.999875	CCR5
CCRL2	0	NA	NA	NA	NA	NA	CCRL2
LTF	0.218423	1.68954	3.80441	0.444099	0.656971	0.999875	LTF
LRRC2	1.7957	0.659139	1.44905	0.454878	0.649197	0.999875	LRRC2
ALS2CL	178.467	-0.748596	0.211592	-3.53792	0.000403287	0.240149	ALS2CL
TMIE	29.2553	-0.273423	0.462835	-0.590757	0.554683	0.999875	TMIE
PRSS45P	1.27049	-3.62502	3.52541	-1.02826	0.303829	0.999875	PRSS45P
CCDC12	398.507	-0.0234697	0.131296	-0.178755	0.85813	0.999875	CCDC12
NBEAL2	322.82	0.471374	0.274163	1.71932	0.0855562	0.999875	NBEAL2
KIF9	86.5684	0.0810845	0.21468	0.3777	0.705653	0.999875	KIF9
KLHL18	130.995	0.030391	0.188678	0.161074	0.872035	0.999875	KLHL18
PTPN23	243.305	-0.116377	0.13569	-0.857667	0.391077	0.999875	PTPN23
SCAP	265.613	0.0293447	0.129726	0.226206	0.821041	0.999875	SCAP
ELP6	110.717	-0.308696	0.233651	-1.32118	0.186441	0.999875	ELP6
CSPG5	2.11026	0.143206	1.59742	0.0896482	0.928567	0.999875	CSPG5
SMARCC1	553.565	0.145326	0.124365	1.16855	0.242586	0.999875	SMARCC1
DHX30	602.127	0.0153829	0.099668	0.154341	0.877341	0.999875	DHX30
MAP4	560.103	0.0457153	0.177916	0.256949	0.797218	0.999875	MAP4
CDC25A	0	NA	NA	NA	NA	NA	CDC25A
CAMP	0.0787016	1.48672	3.80803	0.390417	0.696229	NA	CAMP
ZNF589	534.585	-0.0393073	0.159961	-0.24573	0.805891	0.999875	ZNF589
NME6	85.6728	-0.125131	0.2406	-0.520078	0.603009	0.999875	NME6
SPINK8	0	NA	NA	NA	NA	NA	SPINK8
FBXW12	0.329573	1.68954	3.80441	0.444099	0.656971	0.999875	FBXW12
PLXNB1	2.62775	0.94252	1.23933	0.760509	0.446951	0.999875	PLXNB1
CCDC51	20.477	0.240862	0.457121	0.52691	0.598256	0.999875	CCDC51
TMA7	597.914	-0.0386158	0.121885	-0.316823	0.751378	0.999875	TMA7
ATRIP	59.1397	-0.530652	0.326063	-1.62745	0.103641	0.999875	ATRIP
SHISA5	1231.17	0.161903	0.0903277	1.7924	0.0730689	0.999875	SHISA5
PFKFB4	10.0395	-0.261074	1.25704	-0.20769	0.835471	0.999875	PFKFB4
UCN2	0.0805701	-0.21648	3.80468	-0.0568984	0.954626	NA	UCN2
COL7A1	2.24727	1.8548	1.4848	1.2492	0.211593	0.999875	COL7A1
UQCRC1	402.38	0.00504607	0.127452	0.0395919	0.968418	0.999875	UQCRC1
TMEM89	1.18944	-3.52672	2.02456	-1.74197	0.0815141	0.999875	TMEM89
SLC26A6	53.9655	-0.0634934	0.279416	-0.227236	0.82024	0.999875	SLC26A6
CELSR3	19.2053	-0.0341275	0.521751	-0.0654095	0.947848	0.999875	CELSR3
NCKIPSD	175.293	0.0738798	0.175581	0.420774	0.67392	0.999875	NCKIPSD
IP6K2	337.192	-0.0026788	0.142973	-0.0187364	0.985051	0.999875	IP6K2
PRKAR2A	409.047	0.159268	0.144091	1.10532	0.269019	0.999875	PRKAR2A
SLC25A20	84.9457	0.0433744	0.438951	0.0988139	0.921286	0.999875	SLC25A20
ARIH2OS	77.9563	-0.185317	0.220377	-0.840909	0.400399	0.999875	ARIH2OS
ARIH2	546.329	0.150068	0.0997245	1.50482	0.13237	0.999875	ARIH2
P4HTM	250.756	-0.0416795	0.130212	-0.32009	0.7489	0.999875	P4HTM
WDR6	627.099	-0.0965505	0.129162	-0.747512	0.454754	0.999875	WDR6
DALRD3	101.155	0.189659	0.258151	0.734682	0.462533	0.999875	DALRD3
NDUFAF3	451.68	-0.00974092	0.154825	-0.0629159	0.949833	0.999875	NDUFAF3
IMPDH2	387.67	0.241194	0.182399	1.32234	0.186055	0.999875	IMPDH2
QRICH1	1337.76	-0.0148826	0.0999766	-0.14886	0.881664	0.999875	QRICH1
QARS	1064.87	0.0135982	0.132925	0.1023	0.918519	0.999875	QARS
USP19	328.216	-0.0121186	0.141249	-0.0857962	0.931628	0.999875	USP19
LAMB2	0.0805701	-0.21648	3.80468	-0.0568984	0.954626	NA	LAMB2
CCDC71	145.342	-0.10967	0.193776	-0.565964	0.571418	0.999875	CCDC71
KLHDC8B	13.8819	0.147575	0.51413	0.287039	0.774082	0.999875	KLHDC8B
C3orf84	0.329573	1.68954	3.80441	0.444099	0.656971	0.999875	C3orf84
C3orf62	66.3367	0.110394	0.389091	0.283724	0.776622	0.999875	C3orf62
USP4	764.49	-0.166271	0.132839	-1.25167	0.210691	0.999875	USP4
RHOA	1070.99	0.113147	0.083622	1.35307	0.176032	0.999875	RHOA
TCTA	343.946	-0.0626469	0.140726	-0.445169	0.656198	0.999875	TCTA
AMT	201.924	-0.0432251	0.22932	-0.188493	0.85049	0.999875	AMT
NICN1	152.211	-0.308793	0.1881	-1.64164	0.100665	0.999875	NICN1
DAG1	105.59	0.0577364	0.183817	0.314097	0.753448	0.999875	DAG1
BSN	1.22674	0.403055	1.73075	0.232879	0.815855	0.999875	BSN
APEH	564.962	0.15056	0.133218	1.13018	0.258401	0.999875	APEH
MST1	28.3018	-0.217319	0.345966	-0.628152	0.529904	0.999875	MST1
RNF123	197.538	0.00483727	0.144888	0.0333863	0.973367	0.999875	RNF123
GMPPB	194.558	0.0829541	0.167226	0.49606	0.619852	0.999875	GMPPB
IP6K1	409.197	-0.0715843	0.133792	-0.53504	0.592622	0.999875	IP6K1
CDHR4	5.60757	0.483923	0.991017	0.488309	0.625331	0.999875	CDHR4
INKA1	8.52412	0.207587	0.699937	0.296579	0.766788	0.999875	INKA1
UBA7	850.513	0.148319	0.165841	0.894346	0.371137	0.999875	UBA7
TRAIP	9.4108	-0.500113	0.723397	-0.69134	0.489352	0.999875	TRAIP
CAMKV	0	NA	NA	NA	NA	NA	CAMKV
MST1R	1.75057	-0.578921	1.78867	-0.32366	0.746195	0.999875	MST1R
MON1A	37.0688	0.184459	0.348416	0.529422	0.596513	0.999875	MON1A
RBM6	738.046	-0.10565	0.130514	-0.809492	0.418232	0.999875	RBM6
RBM5	795.734	-0.274424	0.169696	-1.61715	0.105846	0.999875	RBM5
SEMA3F	0.775492	-0.2478	2.71928	-0.0911273	0.927391	0.999875	SEMA3F
SLC38A3	2.44887	0.99804	1.76248	0.56627	0.57121	0.999875	SLC38A3
GNAI2	840.585	0.265494	0.143248	1.85339	0.063827	0.999875	GNAI2
SEMA3B	1.43928	-0.753836	1.9021	-0.396317	0.691871	0.999875	SEMA3B
LSMEM2	0.453459	-2.15091	3.62117	-0.593983	0.552523	0.999875	LSMEM2
IFRD2	237.435	0.277374	0.159074	1.74368	0.0812152	0.999875	IFRD2
HYAL3	4.50069	-0.725777	0.907636	-0.799634	0.423923	0.999875	HYAL3
NAA80	245.258	-0.0784736	0.178513	-0.439595	0.660231	0.999875	NAA80
HYAL1	1.48991	0.475097	1.67791	0.283149	0.777063	0.999875	HYAL1
HYAL2	24.556	0.26785	0.4039	0.66316	0.507228	0.999875	HYAL2
TUSC2	173.233	-0.0516621	0.178233	-0.289857	0.771926	0.999875	TUSC2
RASSF1	238.438	0.23557	0.164755	1.42982	0.152768	0.999875	RASSF1
ZMYND10	6.03362	-0.573253	0.759379	-0.754897	0.450311	0.999875	ZMYND10
NPRL2	222.232	-0.0266582	0.153801	-0.173329	0.862392	0.999875	NPRL2
CYB561D2	142.747	0.00979554	0.193275	0.0506819	0.959579	0.999875	CYB561D2
TMEM115	226.95	0.0763316	0.177561	0.42989	0.667275	0.999875	TMEM115
CACNA2D2	13.6679	-0.316525	0.540429	-0.585692	0.558083	0.999875	CACNA2D2
C3orf18	85.0214	-0.000713709	0.29422	-0.00242577	0.998065	0.999875	C3orf18
HEMK1	200.475	-0.163346	0.214046	-0.763133	0.445384	0.999875	HEMK1
CISH	550.668	-0.8592	0.549295	-1.56419	0.117773	0.999875	CISH
MAPKAPK3	482.359	0.194001	0.205099	0.945887	0.344206	0.999875	MAPKAPK3
DOCK3	21.6208	0.324403	0.542566	0.597905	0.549903	0.999875	DOCK3
MANF	351.949	0.130633	0.127207	1.02693	0.304454	0.999875	MANF
RBM15B	693.546	0.136009	0.130963	1.03853	0.299023	0.999875	RBM15B
DCAF1	363.175	0.0538435	0.142574	0.377653	0.705689	0.999875	DCAF1
RAD54L2	334.796	0.181508	0.125407	1.44735	0.147799	0.999875	RAD54L2
TEX264	364.78	-0.0326939	0.135155	-0.241899	0.808859	0.999875	TEX264
GRM2	17.9094	-0.376413	0.472205	-0.79714	0.425369	0.999875	GRM2
RRP9	128.407	0.0646233	0.186106	0.347239	0.728412	0.999875	RRP9
PARP3	71.6035	0.480125	0.291121	1.64923	0.0991008	0.999875	PARP3
PCBP4	85.0056	0.0801452	0.251421	0.318769	0.749901	0.999875	PCBP4
ABHD14B	491.906	-0.0535572	0.132168	-0.40522	0.685316	0.999875	ABHD14B
ABHD14A	191.156	0.0752194	0.162545	0.462761	0.643536	0.999875	ABHD14A
ACY1	37.7139	0.102256	0.37896	0.269833	0.787288	0.999875	ACY1
DUSP7	332.582	0.223902	0.136527	1.63998	0.101009	0.999875	DUSP7
POC1A	7.81526	0.771576	0.729289	1.05798	0.290063	0.999875	POC1A
ALAS1	122.253	0.012374	0.181915	0.0680206	0.945769	0.999875	ALAS1
TLR9	5.91429	0.636784	0.837212	0.760601	0.446896	0.999875	TLR9
TWF2	553.901	0.162093	0.182983	0.885838	0.375705	0.999875	TWF2
PPM1M	332.806	0.0633175	0.170549	0.371256	0.710447	0.999875	PPM1M
WDR82	2407.02	0.0846836	0.089886	0.942123	0.34613	0.999875	WDR82
GLYCTK	452.447	0.107961	0.174573	0.61843	0.536292	0.999875	GLYCTK
DNAH1	294.486	-0.0452465	0.162882	-0.277786	0.781176	0.999875	DNAH1
BAP1	304.58	0.150316	0.138352	1.08648	0.277268	0.999875	BAP1
SEMA3G	5.33654	0.104007	0.955715	0.108827	0.91334	0.999875	SEMA3G
TNNC1	14.7756	-0.0215059	0.463874	-0.0463614	0.963022	0.999875	TNNC1
NISCH	975.209	0.0814158	0.1078	0.755246	0.450101	0.999875	NISCH
STAB1	0.16114	-0.944362	3.76107	-0.251089	0.801746	NA	STAB1
NT5DC2	4.36004	0.145094	1.06138	0.136703	0.891265	0.999875	NT5DC2
SMIM4	54.15	0.0721553	0.26049	0.276998	0.781782	0.999875	SMIM4
PBRM1	512.28	0.0129343	0.148406	0.0871544	0.930549	0.999875	PBRM1
GNL3	1289.05	0.186595	0.160464	1.16285	0.244891	0.999875	GNL3
GLT8D1	159.751	-0.0318307	0.153038	-0.207992	0.835236	0.999875	GLT8D1
SPCS1	954.828	0.0803055	0.102251	0.785377	0.432233	0.999875	SPCS1
NEK4	194.792	0.225519	0.144416	1.56159	0.118384	0.999875	NEK4
ITIH1	0	NA	NA	NA	NA	NA	ITIH1
ITIH4	44.8649	-0.0316986	0.297817	-0.106437	0.915236	0.999875	ITIH4
MUSTN1	82.2547	0.0397	0.268076	0.148092	0.88227	0.999875	MUSTN1
STIMATE	413.833	0.0869203	0.189538	0.458589	0.646529	0.999875	STIMATE
SFMBT1	276.792	-0.126705	0.300309	-0.421916	0.673086	0.999875	SFMBT1
RFT1	200.173	-0.0933358	0.19289	-0.48388	0.628471	0.999875	RFT1
PRKCD	121.313	0.257622	0.248247	1.03777	0.299379	0.999875	PRKCD
DCP1A	579.632	0.129005	0.151134	0.853582	0.393337	0.999875	DCP1A
CACNA1D	0	NA	NA	NA	NA	NA	CACNA1D
CHDH	0.742587	3.21521	2.69171	1.19448	0.232289	0.999875	CHDH
IL17RB	0.19459	1.68954	3.80441	0.444099	0.656971	0.999875	IL17RB
ACTR8	242.072	-0.223668	0.189713	-1.17898	0.238405	0.999875	ACTR8
SELENOK	1177.99	-0.246377	0.162064	-1.52024	0.12845	0.999875	SELENOK
CCDC66	540.352	-0.327005	0.127426	-2.56624	0.0102808	0.860256	CCDC66
TASOR	1032.99	0.0693293	0.0872114	0.794957	0.426639	0.999875	TASOR
ARHGEF3	1775.46	0.16733	0.146339	1.14344	0.252857	0.999875	ARHGEF3
IL17RD	0	NA	NA	NA	NA	NA	IL17RD
HESX1	2.40369	0.505393	1.5291	0.330516	0.74101	0.999875	HESX1
APPL1	462.519	0.0438777	0.140982	0.311229	0.755627	0.999875	APPL1
DNAH12	2.0359	-1.21675	1.60185	-0.75959	0.447499	0.999875	DNAH12
PDE12	430.248	-0.0165701	0.150941	-0.109779	0.912585	0.999875	PDE12
ARF4	539.851	0.0155819	0.15938	0.0977657	0.922118	0.999875	ARF4
DENND6A	899.775	0.033578	0.150078	0.223737	0.822962	0.999875	DENND6A
SLMAP	488.602	-0.147886	0.101579	-1.45588	0.145426	0.999875	SLMAP
FLNB	367.195	0.0055844	0.294194	0.018982	0.984855	0.999875	FLNB
DNASE1L3	0.0787016	1.48672	3.80803	0.390417	0.696229	NA	DNASE1L3
ABHD6	38.2328	0.404887	0.383228	1.05652	0.290732	0.999875	ABHD6
RPP14	59.3135	0.164854	0.310308	0.531261	0.595238	0.999875	RPP14
PXK	213.277	0.0508687	0.147177	0.345629	0.729621	0.999875	PXK
PDHB	399.388	-0.265014	0.153389	-1.72773	0.0840367	0.999875	PDHB
KCTD6	40.2925	-0.0126812	0.307357	-0.0412589	0.967089	0.999875	KCTD6
FAM3D	0	NA	NA	NA	NA	NA	FAM3D
C3orf67	2.62888	0.213811	1.31143	0.163036	0.87049	0.999875	C3orf67
FHIT	1408.71	-0.369698	0.24271	-1.52321	0.127707	0.999875	FHIT
PTPRG	0	NA	NA	NA	NA	NA	PTPRG
C3orf14	11.5257	0.615362	0.684801	0.898601	0.368865	0.999875	C3orf14
THOC7	486.971	0.0277916	0.106199	0.261693	0.793558	0.999875	THOC7
ATXN7	1329.91	0.16829	0.139584	1.20565	0.227952	0.999875	ATXN7
PSMD6	601.138	0.250323	0.153783	1.62777	0.103573	0.999875	PSMD6
PRICKLE2	0	NA	NA	NA	NA	NA	PRICKLE2
MAGI1	0	NA	NA	NA	NA	NA	MAGI1
SLC25A26	445.775	-0.096644	0.124004	-0.77936	0.435767	0.999875	SLC25A26
LRIG1	671.232	0.134629	0.297068	0.453191	0.650411	0.999875	LRIG1
KBTBD8	255.853	0.327125	0.186504	1.75399	0.0794331	0.999875	KBTBD8
SUCLG2	774.512	-0.0437572	0.108994	-0.401463	0.688079	0.999875	SUCLG2
TAFA1	81.4408	0.872709	0.345313	2.5273	0.0114944	0.894924	TAFA1
EOGT	236.755	-0.0647438	0.266071	-0.243333	0.807747	0.999875	EOGT
TMF1	968.863	0.107923	0.150725	0.716025	0.473976	0.999875	TMF1
UBA3	651.41	0.0567048	0.154171	0.367804	0.713019	0.999875	UBA3
ARL6IP5	1380.61	0.151064	0.160048	0.943866	0.345238	0.999875	ARL6IP5
FRMD4B	71.7301	0.819261	0.392828	2.08555	0.0370197	0.999875	FRMD4B
MITF	0	NA	NA	NA	NA	NA	MITF
FOXP1	5627.35	-0.0630131	0.13359	-0.471689	0.637149	0.999875	FOXP1
EIF4E3	1552.35	0.379271	0.227327	1.6684	0.095237	0.999875	EIF4E3
GPR27	1.05972	1.86852	2.36261	0.790868	0.429021	0.999875	GPR27
PROK2	0.436847	2.62367	3.78523	0.693134	0.488226	0.999875	PROK2
RYBP	836.319	0.391085	0.167845	2.33004	0.0198041	0.999875	RYBP
SHQ1	121.68	-0.0457499	0.220078	-0.20788	0.835322	0.999875	SHQ1
GXYLT2	0	NA	NA	NA	NA	NA	GXYLT2
PPP4R2	262.194	-0.0232111	0.228703	-0.10149	0.919161	0.999875	PPP4R2
EBLN2	101.167	0.0200258	0.192415	0.104076	0.917109	0.999875	EBLN2
ZNF717	93.9559	-0.307915	0.20043	-1.53627	0.124472	0.999875	ZNF717
ROBO1	3.581	1.65772	1.45814	1.13687	0.255592	0.999875	ROBO1
GBE1	120.732	0.0498568	0.179381	0.277939	0.781059	0.999875	GBE1
CHMP2B	305.733	0.039068	0.175586	0.222501	0.823924	0.999875	CHMP2B
HTR1F	0	NA	NA	NA	NA	NA	HTR1F
CGGBP1	1675.9	0.165634	0.106462	1.55581	0.119753	0.999875	CGGBP1
ZNF654	221.781	-0.10928	0.183111	-0.596797	0.550643	0.999875	ZNF654
C3orf38	439.23	-0.0237484	0.142	-0.167242	0.86718	0.999875	C3orf38
PROS1	0	NA	NA	NA	NA	NA	PROS1
ARL13B	66.5361	-0.213405	0.254675	-0.837951	0.402058	0.999875	ARL13B
STX19	0.639165	0.219964	3.39236	0.0648409	0.948301	0.999875	STX19
DHFR2	46.6989	-0.111729	0.376489	-0.296767	0.766645	0.999875	DHFR2
NSUN3	179.841	-0.211816	0.150647	-1.40604	0.159711	0.999875	NSUN3
ARL6	43.9092	0.0189248	0.281913	0.0671299	0.946478	0.999875	ARL6
CRYBG3	39.194	0.210583	0.331824	0.634622	0.525675	0.999875	CRYBG3
RIOX2	267.536	-0.0749637	0.160017	-0.468475	0.639445	0.999875	RIOX2
CLDND1	649.858	-0.0360451	0.26077	-0.138226	0.890062	0.999875	CLDND1
GPR15	58.498	1.18384	0.771714	1.53403	0.125021	0.999875	GPR15
CPOX	156.624	0.350298	0.254737	1.37513	0.16909	0.999875	CPOX
ST3GAL6	0	NA	NA	NA	NA	NA	ST3GAL6
DCBLD2	43.8347	-0.260297	0.305282	-0.852643	0.393857	0.999875	DCBLD2
CMSS1	159.899	0.0177362	0.17661	0.100426	0.920006	0.999875	CMSS1
FILIP1L	4.42886	0.796721	1.28645	0.619317	0.535708	0.999875	FILIP1L
TBC1D23	249.634	0.0786346	0.135568	0.580036	0.56189	0.999875	TBC1D23
NIT2	167.52	-0.0603616	0.151294	-0.398968	0.689917	0.999875	NIT2
TOMM70	400.357	-0.0298151	0.142578	-0.209114	0.834359	0.999875	TOMM70
LNP1	7.8987	0.449191	0.748229	0.600339	0.548281	0.999875	LNP1
TMEM45A	0	NA	NA	NA	NA	NA	TMEM45A
TFG	342.862	0.308947	0.238003	1.29808	0.194259	0.999875	TFG
IMPG2	27.4556	0.20858	0.41789	0.499126	0.61769	0.999875	IMPG2
SENP7	696.535	-0.11854	0.175551	-0.675243	0.499521	0.999875	SENP7
TRMT10C	436.125	-0.0407587	0.214902	-0.189662	0.849574	0.999875	TRMT10C
ZBTB11	707.16	0.0840899	0.124792	0.673839	0.500414	0.999875	ZBTB11
CEP97	78.5783	-0.139073	0.225869	-0.615724	0.538077	0.999875	CEP97
NXPE3	497.34	-0.0808997	0.119978	-0.674286	0.500129	0.999875	NXPE3
NFKBIZ	3391.44	0.383953	0.216233	1.77565	0.0757913	0.999875	NFKBIZ
ALCAM	33.7512	0.604562	0.636658	0.949586	0.342323	0.999875	ALCAM
CBLB	819.879	-0.0137567	0.118127	-0.116457	0.90729	0.999875	CBLB
BBX	476.058	0.111509	0.108379	1.02889	0.303532	0.999875	BBX
CD47	2418	-0.0871661	0.0716886	-1.2159	0.224023	0.999875	CD47
IFT57	360.794	0.0804178	0.156987	0.512258	0.60847	0.999875	IFT57
HHLA2	6.49459	0.105166	0.762976	0.137836	0.89037	0.999875	HHLA2
MYH15	0.566564	-2.41243	2.75085	-0.876978	0.380499	0.999875	MYH15
CIP2A	25.9764	0.118117	0.4063	0.290714	0.77127	0.999875	CIP2A
DZIP3	106.623	-0.0781912	0.247718	-0.315646	0.752271	0.999875	DZIP3
TRAT1	2776.33	-0.314724	0.163058	-1.93014	0.05359	0.999875	TRAT1
MORC1	0	NA	NA	NA	NA	NA	MORC1
DPPA4	1.33891	-2.96651	2.22984	-1.33037	0.183398	0.999875	DPPA4
NECTIN3	66.7897	-0.0893198	0.391666	-0.228051	0.819607	0.999875	NECTIN3
CD96	3039.29	-0.143288	0.150574	-0.951615	0.341292	0.999875	CD96
ZBED2	0.19459	1.68954	3.80441	0.444099	0.656971	0.999875	ZBED2
PLCXD2	116.106	0.234341	0.289887	0.808388	0.418867	0.999875	PLCXD2
PHLDB2	37.0353	0.532613	0.753447	0.706902	0.479627	0.999875	PHLDB2
ABHD10	208.914	0.0643526	0.206111	0.312224	0.754871	0.999875	ABHD10
TAGLN3	0	NA	NA	NA	NA	NA	TAGLN3
C3orf52	24.5803	-0.70503	0.472241	-1.49294	0.135452	0.999875	C3orf52
GCSAM	335.224	-0.24487	0.262662	-0.932264	0.3512	0.999875	GCSAM
CD200	35.82	0.331091	0.394365	0.839554	0.401159	0.999875	CD200
BTLA	26.7715	-0.231719	0.547399	-0.42331	0.672069	0.999875	BTLA
ATG3	431.519	0.162483	0.135706	1.19732	0.231181	0.999875	ATG3
SLC35A5	111.04	-0.0292224	0.226022	-0.12929	0.897128	0.999875	SLC35A5
CCDC80	0	NA	NA	NA	NA	NA	CCDC80
CD200R1	150.387	-0.531291	0.373561	-1.42223	0.154958	0.999875	CD200R1
GTPBP8	186.236	-0.000557075	0.17255	-0.00322849	0.997424	0.999875	GTPBP8
NEPRO	431.386	0.00698699	0.117456	0.0594859	0.952565	0.999875	NEPRO
CFAP44	177.915	-0.273248	0.191267	-1.42862	0.153112	0.999875	CFAP44
SPICE1	189.767	-0.116805	0.166217	-0.702724	0.482228	0.999875	SPICE1
SIDT1	408.992	0.0958912	0.183451	0.522708	0.601177	0.999875	SIDT1
USF3	295.351	-0.0142897	0.177889	-0.0803295	0.935975	0.999875	USF3
NAA50	137.806	-0.0963026	0.19632	-0.490538	0.623753	0.999875	NAA50
ATP6V1A	153.507	0.161314	0.163629	0.985849	0.324207	0.999875	ATP6V1A
GRAMD1C	1.33247	-1.22974	1.62633	-0.756147	0.449561	0.999875	GRAMD1C
ZDHHC23	18.6607	0.193685	0.444624	0.435614	0.663117	0.999875	ZDHHC23
CCDC191	38.2125	-0.651776	0.353178	-1.84546	0.0649705	0.999875	CCDC191
QTRT2	107.122	-0.214925	0.198161	-1.0846	0.278101	0.999875	QTRT2
DRD3	0.549406	-0.898285	2.40873	-0.372929	0.709201	0.999875	DRD3
ZNF80	6.30872	-0.297492	0.989109	-0.300767	0.763592	0.999875	ZNF80
TIGIT	164.17	0.0726941	1.2818	0.0567123	0.954774	0.999875	TIGIT
ZBTB20	615.058	0.318808	0.134856	2.36407	0.0180755	0.999875	ZBTB20
IGSF11	14.0553	-0.397171	0.717132	-0.553833	0.579693	0.999875	IGSF11
B4GALT4	181.812	-0.00231506	0.22741	-0.0101801	0.991878	0.999875	B4GALT4
ARHGAP31	50.754	0.00582366	0.370562	0.0157158	0.987461	0.999875	ARHGAP31
TMEM39A	232.175	-0.223179	0.196132	-1.1379	0.255161	0.999875	TMEM39A
POGLUT1	216.133	0.0970307	0.169955	0.570919	0.568054	0.999875	POGLUT1
TIMMDC1	276.971	0.026942	0.13362	0.201631	0.840205	0.999875	TIMMDC1
CD80	0.94628	1.74494	1.95589	0.892145	0.372315	0.999875	CD80
ADPRH	1.4828	-0.0948774	1.81571	-0.0522535	0.958327	0.999875	ADPRH
PLA1A	0	NA	NA	NA	NA	NA	PLA1A
POPDC2	36.5755	-0.0927133	0.370084	-0.250519	0.802186	0.999875	POPDC2
COX17	233.436	-0.0406116	0.198458	-0.204636	0.837856	0.999875	COX17
MAATS1	1.29004	-0.0416413	1.8121	-0.0229795	0.981667	0.999875	MAATS1
NR1I2	3.37173	-0.363714	1.03432	-0.351647	0.725103	0.999875	NR1I2
GSK3B	788.71	-0.087205	0.0981869	-0.888153	0.374459	0.999875	GSK3B
GPR156	0.237973	0.839728	3.7889	0.221628	0.824603	0.999875	GPR156
LRRC58	291.196	0.0996405	0.127808	0.779612	0.435619	0.999875	LRRC58
FSTL1	0.410143	0.638245	3.78474	0.168636	0.866083	0.999875	FSTL1
NDUFB4	327.245	-0.13002	0.188428	-0.690028	0.490177	0.999875	NDUFB4
HGD	28.5014	0.366483	0.436343	0.839897	0.400966	0.999875	HGD
RABL3	252.656	-0.154748	0.166524	-0.929287	0.35274	0.999875	RABL3
GTF2E1	103.376	-0.166093	0.239929	-0.692262	0.488773	0.999875	GTF2E1
POLQ	2.73121	1.33414	1.60544	0.831012	0.405967	0.999875	POLQ
HCLS1	2181.85	0.106867	0.106821	1.00043	0.317104	0.999875	HCLS1
GOLGB1	460.729	-0.157857	0.15399	-1.02511	0.30531	0.999875	GOLGB1
IQCB1	265.179	-0.176572	0.135135	-1.30664	0.191336	0.999875	IQCB1
EAF2	68.2977	0.134886	0.306056	0.440722	0.659414	0.999875	EAF2
SLC15A2	18.4242	0.290657	0.500153	0.581136	0.561149	0.999875	SLC15A2
ILDR1	0	NA	NA	NA	NA	NA	ILDR1
CD86	0	NA	NA	NA	NA	NA	CD86
CSTA	0	NA	NA	NA	NA	NA	CSTA
CCDC58	49.842	-0.238383	0.261155	-0.912803	0.361346	0.999875	CCDC58
FAM162A	503.372	-0.0302742	0.169088	-0.179044	0.857903	0.999875	FAM162A
WDR5B	116.837	-0.0241587	0.179979	-0.134231	0.89322	0.999875	WDR5B
KPNA1	410.022	-0.124434	0.139132	-0.894358	0.37113	0.999875	KPNA1
PARP9	364.353	0.806592	0.20025	4.02793	5.62703e-05	0.0591926	PARP9
DTX3L	530.638	0.410563	0.161857	2.53658	0.0111941	0.894924	DTX3L
PARP15	741.926	-0.114317	0.217268	-0.526157	0.598779	0.999875	PARP15
PARP14	649.626	0.248925	0.18957	1.3131	0.189148	0.999875	PARP14
HSPBAP1	126.227	-0.0421583	0.196384	-0.214672	0.830023	0.999875	HSPBAP1
SLC49A4	207	-0.218042	0.197527	-1.10386	0.269655	0.999875	SLC49A4
PDIA5	47.5852	0.147908	0.353737	0.41813	0.675852	0.999875	PDIA5
SEC22A	221.929	0.0290178	0.142568	0.203536	0.838716	0.999875	SEC22A
ADCY5	0	NA	NA	NA	NA	NA	ADCY5
HACD2	246.096	-0.210155	0.139604	-1.50536	0.132231	0.999875	HACD2
MYLK	0	NA	NA	NA	NA	NA	MYLK
CCDC14	301.794	0.0106849	0.183691	0.0581677	0.953615	0.999875	CCDC14
KALRN	10.7154	0.763277	0.722838	1.05594	0.290994	0.999875	KALRN
UMPS	244.024	-0.275328	0.182084	-1.51209	0.130511	0.999875	UMPS
ITGB5	0.583771	2.9904	3.7688	0.793461	0.427509	0.999875	ITGB5
MUC13	1.77564	0.246567	1.76048	0.140057	0.888615	0.999875	MUC13
HEG1	223.455	0.14759	0.443738	0.332606	0.739432	0.999875	HEG1
SLC12A8	1.32432	-2.00068	1.83592	-1.08975	0.275825	0.999875	SLC12A8
ZNF148	825.243	0.0969688	0.0996651	0.972946	0.33058	0.999875	ZNF148
SNX4	307.647	0.0203189	0.14873	0.136616	0.891335	0.999875	SNX4
OSBPL11	131.616	0.00699799	0.169214	0.0413559	0.967012	0.999875	OSBPL11
ALG1L	5.76557	0.021436	0.915343	0.0234186	0.981316	0.999875	ALG1L
SLC41A3	251.851	0.196671	0.157901	1.24553	0.212936	0.999875	SLC41A3
KLF15	0.913811	-1.39237	2.01136	-0.692252	0.488779	0.999875	KLF15
ZXDC	526.996	-0.0678474	0.107674	-0.630116	0.528619	0.999875	ZXDC
CHST13	0.221768	-0.178438	3.62625	-0.0492073	0.960754	0.999875	CHST13
TXNRD3	37.4737	0.283546	0.352675	0.803986	0.421405	0.999875	TXNRD3
CHCHD6	82.5915	-0.113152	0.229457	-0.493129	0.621921	0.999875	CHCHD6
PLXNA1	97.6408	0.255504	0.20736	1.23218	0.217883	0.999875	PLXNA1
TPRA1	125.897	0.184806	0.182015	1.01533	0.309946	0.999875	TPRA1
MCM2	73.5533	-0.0725027	0.265662	-0.272913	0.78492	0.999875	MCM2
PODXL2	32.1993	0.128643	0.369217	0.34842	0.727525	0.999875	PODXL2
ABTB1	277.654	-0.102779	0.212422	-0.483842	0.628498	0.999875	ABTB1
MGLL	0	NA	NA	NA	NA	NA	MGLL
SEC61A1	425.551	0.0581378	0.130242	0.446383	0.655321	0.999875	SEC61A1
RUVBL1	278.329	0.0614864	0.156193	0.393657	0.693834	0.999875	RUVBL1
EEFSEC	247.94	0.00161827	0.154325	0.0104861	0.991633	0.999875	EEFSEC
GATA2	0.257086	0.77373	3.7971	0.203769	0.838534	0.999875	GATA2
RPN1	283.098	0.214426	0.244109	0.878403	0.379725	0.999875	RPN1
RAB7A	393.543	-0.122211	0.124169	-0.984235	0.325	0.999875	RAB7A
ACAD9	155.971	0.120628	0.183332	0.65798	0.510551	0.999875	ACAD9
KIAA1257	3.28743	0.0102694	1.02271	0.0100414	0.991988	0.999875	KIAA1257
EFCC1	2.17498	0.478676	1.53898	0.311034	0.755774	0.999875	EFCC1
GP9	0.062496	-0.0810245	3.80965	-0.0212682	0.983032	NA	GP9
RAB43	221.345	0.190112	0.192682	0.986659	0.32381	0.999875	RAB43
ISY1	543.605	-0.131512	0.123312	-1.0665	0.286199	0.999875	ISY1
CNBP	1569.42	0.0134814	0.094234	0.143063	0.886241	0.999875	CNBP
COPG1	420.59	0.0674499	0.138666	0.486421	0.626668	0.999875	COPG1
HMCES	641.465	0.0392091	0.0969976	0.404227	0.686046	0.999875	HMCES
H1FX	2490.41	-0.22282	0.122167	-1.82389	0.0681683	0.999875	H1FX
EFCAB12	21.5115	0.175934	0.515121	0.341539	0.732698	0.999875	EFCAB12
MBD4	353.268	-0.0341763	0.137273	-0.248965	0.803388	0.999875	MBD4
IFT122	47.6213	-0.0369215	0.313025	-0.117951	0.906107	0.999875	IFT122
PLXND1	20.4129	1.19358	1.2217	0.97698	0.328579	0.999875	PLXND1
TMCC1	103.383	-0.0772203	0.223248	-0.345895	0.729422	0.999875	TMCC1
TRH	1.42987	1.11775	1.69299	0.660221	0.509112	0.999875	TRH
PIK3R4	316.794	-0.062197	0.158428	-0.392588	0.694624	0.999875	PIK3R4
ATP2C1	468.656	0.0168526	0.132287	0.127395	0.898628	0.999875	ATP2C1
ASTE1	172.063	-0.14535	0.243454	-0.597032	0.550486	0.999875	ASTE1
NEK11	30.1366	0.0717496	0.448169	0.160095	0.872806	0.999875	NEK11
NUDT16	99.9677	-0.0316594	0.228053	-0.138825	0.889589	0.999875	NUDT16
ACPP	0	NA	NA	NA	NA	NA	ACPP
DNAJC13	345.649	-0.117484	0.11779	-0.997397	0.318572	0.999875	DNAJC13
ACAD11	339.779	-0.0950067	0.148637	-0.639185	0.522702	0.999875	ACAD11
ACKR4	2.11096	0.909085	1.18043	0.770132	0.441222	0.999875	ACKR4
UBA5	277.869	-0.139849	0.138409	-1.0104	0.312304	0.999875	UBA5
NPHP3	338.562	-0.260477	0.149594	-1.74123	0.0816441	0.999875	NPHP3
TMEM108	0.0787016	1.48672	3.80803	0.390417	0.696229	NA	TMEM108
BFSP2	0.329573	1.68954	3.80441	0.444099	0.656971	0.999875	BFSP2
CDV3	726.652	0.159577	0.106554	1.49761	0.134235	0.999875	CDV3
TOPBP1	203.614	-0.0293872	0.189578	-0.155014	0.876811	0.999875	TOPBP1
TF	1.70355	-0.449875	1.34639	-0.334134	0.738278	0.999875	TF
SRPRB	312.519	-0.0605555	0.154206	-0.392693	0.694546	0.999875	SRPRB
RAB6B	2.6006	-0.155634	1.54208	-0.100925	0.91961	0.999875	RAB6B
RYK	160.598	-0.198506	0.175327	-1.1322	0.257549	0.999875	RYK
ANAPC13	205.133	0.300868	0.219389	1.37139	0.170253	0.999875	ANAPC13
CEP63	278.448	-0.179975	0.142956	-1.25895	0.208047	0.999875	CEP63
EPHB1	0	NA	NA	NA	NA	NA	EPHB1
PPP2R3A	5.48788	-0.602767	0.793728	-0.759413	0.447606	0.999875	PPP2R3A
MSL2	1630.55	0.104989	0.15163	0.692403	0.488684	0.999875	MSL2
PCCB	150.035	0.0769111	0.247483	0.310773	0.755973	0.999875	PCCB
STAG1	900.398	-0.065265	0.119642	-0.545503	0.585407	0.999875	STAG1
SLC35G2	0.721642	1.85074	3.36372	0.550205	0.582179	0.999875	SLC35G2
NCK1	489.373	-0.164559	0.150495	-1.09346	0.274194	0.999875	NCK1
IL20RB	30.5565	0.0135014	0.4109	0.0328583	0.973788	0.999875	IL20RB
DZIP1L	0	NA	NA	NA	NA	NA	DZIP1L
DBR1	258.927	-0.0456689	0.167336	-0.272918	0.784916	0.999875	DBR1
ARMC8	695.763	-0.0469307	0.10233	-0.458622	0.646506	0.999875	ARMC8
NME9	3.25222	1.34143	1.16777	1.14871	0.250677	0.999875	NME9
MRAS	0	NA	NA	NA	NA	NA	MRAS
ESYT3	0.0787016	1.48672	3.80803	0.390417	0.696229	NA	ESYT3
CEP70	199.411	-0.248785	0.180314	-1.37973	0.16767	0.999875	CEP70
FAIM	52.014	0.484231	0.280479	1.72644	0.084268	0.999875	FAIM
PIK3CB	339.153	-0.0603196	0.145851	-0.413571	0.679188	0.999875	PIK3CB
FOXL2	0.0805701	-0.21648	3.80468	-0.0568984	0.954626	NA	FOXL2
COPB2	323.03	0.168172	0.150499	1.11743	0.263813	0.999875	COPB2
NMNAT3	58.6996	-0.243869	0.295028	-0.826597	0.408466	0.999875	NMNAT3
SLC25A36	524.769	-0.124769	0.119562	-1.04355	0.296691	0.999875	SLC25A36
PXYLP1	145.237	0.298069	0.312406	0.954105	0.34003	0.999875	PXYLP1
ZBTB38	341.042	0.238325	0.319948	0.744888	0.456339	0.999875	ZBTB38
RASA2	1247.38	-0.280787	0.103648	-2.70904	0.00674773	0.745777	RASA2
RNF7	1018.26	-0.0108266	0.176746	-0.0612552	0.951156	0.999875	RNF7
GRK7	8.09279	-0.150248	0.802428	-0.187242	0.851471	0.999875	GRK7
ATP1B3	286.464	0.279022	0.235003	1.18731	0.235106	0.999875	ATP1B3
TFDP2	314.761	0.0316607	0.175296	0.180613	0.856671	0.999875	TFDP2
GK5	94.9874	-0.0345744	0.226316	-0.152771	0.878579	0.999875	GK5
XRN1	1415.95	-0.269316	0.102954	-2.61589	0.00889946	0.829164	XRN1
ATR	360.652	-0.215234	0.152709	-1.40944	0.158706	0.999875	ATR
PLS1	24.2721	-0.140848	0.36805	-0.382686	0.701953	0.999875	PLS1
TRPC1	80.7928	-0.0215183	0.292294	-0.0736186	0.941314	0.999875	TRPC1
PAQR9	0	NA	NA	NA	NA	NA	PAQR9
U2SURP	1365.43	-0.144527	0.133862	-1.07967	0.280287	0.999875	U2SURP
CHST2	43.1546	0.395548	1.23005	0.32157	0.747778	0.999875	CHST2
SLC9A9	119.311	0.386898	0.249638	1.54984	0.121181	0.999875	SLC9A9
DIPK2A	362.334	0.037722	0.142552	0.264618	0.791304	0.999875	DIPK2A
PLOD2	0	NA	NA	NA	NA	NA	PLOD2
PLSCR4	0	NA	NA	NA	NA	NA	PLSCR4
PLSCR2	7.38572	-0.421157	0.722675	-0.582775	0.560045	0.999875	PLSCR2
PLSCR1	94.8323	0.433894	0.210488	2.06137	0.0392674	0.999875	PLSCR1
CPA3	0	NA	NA	NA	NA	NA	CPA3
GYG1	63.4751	0.144537	0.315205	0.458549	0.646558	0.999875	GYG1
HLTF	173.74	-0.165628	0.168576	-0.982509	0.325849	0.999875	HLTF
HPS3	198.656	-0.0101701	0.269982	-0.0376695	0.969951	0.999875	HPS3
CP	0	NA	NA	NA	NA	NA	CP
TM4SF1	0.0805701	-0.21648	3.80468	-0.0568984	0.954626	NA	TM4SF1
WWTR1	1.02823	-0.483609	2.27085	-0.212964	0.831355	0.999875	WWTR1
COMMD2	215.845	-0.237346	0.170141	-1.395	0.163016	0.999875	COMMD2
RNF13	332.319	-0.155087	0.140992	-1.09997	0.271347	0.999875	RNF13
PFN2	189.238	-0.254809	0.195605	-1.30267	0.192687	0.999875	PFN2
TSC22D2	1746.11	-0.0393542	0.1508	-0.26097	0.794116	0.999875	TSC22D2
SERP1	1271.19	0.0159499	0.152706	0.104448	0.916814	0.999875	SERP1
EIF2A	1260.92	0.0800267	0.150335	0.532324	0.594502	0.999875	EIF2A
SELENOT	230.381	-0.110272	0.137104	-0.804296	0.421226	0.999875	SELENOT
ERICH6	1.66159	2.10183	1.55964	1.34764	0.177774	0.999875	ERICH6
SIAH2	756.46	0.269241	0.186431	1.44418	0.148687	0.999875	SIAH2
MED12L	1.33771	-2.42437	2.37522	-1.02069	0.307399	0.999875	MED12L
GPR171	301.362	0.557716	0.373909	1.49158	0.135808	0.999875	GPR171
P2RY14	2.82244	1.23691	1.44688	0.854878	0.392619	0.999875	P2RY14
P2RY13	0	NA	NA	NA	NA	NA	P2RY13
P2RY12	0	NA	NA	NA	NA	NA	P2RY12
SUCNR1	0.0787016	1.48672	3.80803	0.390417	0.696229	NA	SUCNR1
MBNL1	5983.67	0.0800151	0.137715	0.581019	0.561227	0.999875	MBNL1
P2RY1	0.801782	3.44337	3.05824	1.12593	0.260195	0.999875	P2RY1
RAP2B	433.165	0.0317677	0.158635	0.200257	0.84128	0.999875	RAP2B
ARHGEF26	2.50487	0.871393	1.40557	0.619959	0.535285	0.999875	ARHGEF26
DHX36	1209.17	-0.0213156	0.0808523	-0.263636	0.79206	0.999875	DHX36
MME	3.21604	1.7692	1.87563	0.943254	0.345551	0.999875	MME
PLCH1	0.062496	-0.0810245	3.80965	-0.0212682	0.983032	NA	PLCH1
C3orf33	63.8505	-0.306228	0.29777	-1.02841	0.303759	0.999875	C3orf33
SLC33A1	242.359	-0.154675	0.147023	-1.05205	0.292778	0.999875	SLC33A1
GMPS	425.732	0.122483	0.158257	0.773951	0.438959	0.999875	GMPS
KCNAB1	0.237973	0.839728	3.7889	0.221628	0.824603	0.999875	KCNAB1
SSR3	315.824	0.00757899	0.179632	0.0421917	0.966346	0.999875	SSR3
TIPARP	1259.18	0.31149	0.233648	1.33316	0.182479	0.999875	TIPARP
LEKR1	9.2172	-0.264966	0.632517	-0.418908	0.675284	0.999875	LEKR1
CCNL1	2190.82	0.118272	0.147765	0.800407	0.423475	0.999875	CCNL1
VEPH1	0	NA	NA	NA	NA	NA	VEPH1
PTX3	0.329573	1.68954	3.80441	0.444099	0.656971	0.999875	PTX3
SHOX2	0	NA	NA	NA	NA	NA	SHOX2
RSRC1	317.314	-0.174618	0.120431	-1.44994	0.147075	0.999875	RSRC1
MLF1	70.5792	-0.414042	0.711196	-0.582176	0.560448	0.999875	MLF1
GFM1	340.136	0.131916	0.116884	1.1286	0.259065	0.999875	GFM1
LXN	80.021	-0.212972	0.268382	-0.79354	0.427463	0.999875	LXN
RARRES1	0	NA	NA	NA	NA	NA	RARRES1
MFSD1	310.783	-0.00612206	0.17381	-0.0352227	0.971902	0.999875	MFSD1
SCHIP1	0.19459	1.68954	3.80441	0.444099	0.656971	0.999875	SCHIP1
IL12A	7.0189	0.704599	0.70533	0.998964	0.317812	0.999875	IL12A
C3orf80	0.0805701	-0.21648	3.80468	-0.0568984	0.954626	NA	C3orf80
IFT80	249.305	-0.270812	0.140926	-1.92166	0.0546484	0.999875	IFT80
SMC4	243.662	-0.0222351	0.185429	-0.119912	0.904553	0.999875	SMC4
TRIM59	155.008	-0.00626077	0.186916	-0.0334951	0.97328	0.999875	TRIM59
KPNA4	641.845	0.0135525	0.103361	0.131117	0.895683	0.999875	KPNA4
ARL14	0	NA	NA	NA	NA	NA	ARL14
PPM1L	44.5146	-0.12565	0.295339	-0.425443	0.670514	0.999875	PPM1L
B3GALNT1	6.37913	-0.19909	0.97461	-0.204277	0.838137	0.999875	B3GALNT1
NMD3	434.492	-0.00561199	0.134977	-0.0415774	0.966836	0.999875	NMD3
SPTSSB	2.75665	-0.467252	1.90933	-0.24472	0.806673	0.999875	SPTSSB
SERPINI2	0	NA	NA	NA	NA	NA	SERPINI2
WDR49	1.90698	-2.00702	1.91856	-1.04611	0.29551	0.999875	WDR49
PDCD10	476.915	-0.101431	0.117594	-0.862549	0.388386	0.999875	PDCD10
SERPINI1	20.2062	0.151529	0.407551	0.371805	0.710038	0.999875	SERPINI1
GOLIM4	2.57837	3.88246	2.34836	1.65326	0.0982772	0.999875	GOLIM4
TERC	81.7996	-0.464609	0.271085	-1.71389	0.0865498	0.999875	TERC
ACTRT3	1.66063	0.418346	1.48149	0.282382	0.777651	0.999875	ACTRT3
MYNN	357.486	-0.174175	0.156777	-1.11098	0.266578	0.999875	MYNN
LRRC34	6.04469	0.982841	0.726217	1.35337	0.175937	0.999875	LRRC34
LRRIQ4	0	NA	NA	NA	NA	NA	LRRIQ4
SEC62	1324.2	-0.123717	0.118705	-1.04223	0.297307	0.999875	SEC62
GPR160	168.636	0.309781	0.240027	1.29061	0.196838	0.999875	GPR160
PHC3	1384.37	-0.240968	0.106407	-2.26459	0.0235381	0.999875	PHC3
PRKCI	200.674	0.0512839	0.15288	0.335451	0.737285	0.999875	PRKCI
SKIL	1542.6	0.0674941	0.245543	0.274876	0.783411	0.999875	SKIL
CLDN11	0.392069	0.77373	3.7971	0.203769	0.838534	0.999875	CLDN11
EIF5A2	110.639	-0.239073	0.201651	-1.18558	0.23579	0.999875	EIF5A2
TNIK	1751.71	-0.0980572	0.138487	-0.708061	0.478908	0.999875	TNIK
PLD1	0.211749	-0.21648	3.80468	-0.0568983	0.954626	0.999875	PLD1
FNDC3B	427.734	-0.0452242	0.155598	-0.290648	0.771321	0.999875	FNDC3B
GHSR	0	NA	NA	NA	NA	NA	GHSR
TNFSF10	328.129	0.374879	0.234559	1.59823	0.109992	0.999875	TNFSF10
NCEH1	40.7749	-0.0390421	0.303586	-0.128603	0.897672	0.999875	NCEH1
ECT2	13.4144	0.659128	0.514204	1.28184	0.199898	0.999875	ECT2
NAALADL2	0.888939	-1.36095	2.39847	-0.567422	0.570428	0.999875	NAALADL2
TBL1XR1	1307.3	-0.0397204	0.12085	-0.328676	0.742401	0.999875	TBL1XR1
ZMAT3	341.278	-0.00857162	0.124169	-0.0690318	0.944964	0.999875	ZMAT3
PIK3CA	689.642	-0.23731	0.129084	-1.83842	0.0660004	0.999875	PIK3CA
KCNMB3	9.84205	-0.0148327	0.644742	-0.0230056	0.981646	0.999875	KCNMB3
ZNF639	632.307	0.0943535	0.184871	0.510376	0.609788	0.999875	ZNF639
MFN1	200.361	-0.0777328	0.170656	-0.455495	0.648753	0.999875	MFN1
GNB4	0.410143	0.638245	3.78474	0.168636	0.866083	0.999875	GNB4
ACTL6A	154.032	-0.0755354	0.182271	-0.414412	0.678573	0.999875	ACTL6A
NDUFB5	606.47	-0.0409927	0.160456	-0.255477	0.798355	0.999875	NDUFB5
USP13	98.8417	0.0987738	0.218758	0.45152	0.651615	0.999875	USP13
TTC14	981.281	-0.297749	0.153282	-1.94249	0.0520774	0.999875	TTC14
FXR1	477.859	0.112058	0.140931	0.795129	0.426538	0.999875	FXR1
DNAJC19	166.189	-0.183215	0.170203	-1.07644	0.281728	0.999875	DNAJC19
ATP11B	1841.95	-0.0740852	0.0992895	-0.746153	0.455575	0.999875	ATP11B
DCUN1D1	304.451	0.0936529	0.12758	0.734071	0.462905	0.999875	DCUN1D1
MCCC1	275.19	-0.117879	0.157012	-0.750762	0.452796	0.999875	MCCC1
LAMP3	29.4274	0.931478	0.582257	1.59977	0.109649	0.999875	LAMP3
MCF2L2	13.1409	1.24936	0.583383	2.14158	0.0322273	0.999875	MCF2L2
B3GNT5	0	NA	NA	NA	NA	NA	B3GNT5
KLHL6	610.707	-0.0375113	0.125407	-0.299115	0.764852	0.999875	KLHL6
KLHL24	764.259	-0.266625	0.109416	-2.43679	0.0148182	0.999875	KLHL24
YEATS2	185.488	0.118927	0.17919	0.663694	0.506886	0.999875	YEATS2
MAP6D1	8.90096	0.153014	0.629785	0.242962	0.808035	0.999875	MAP6D1
PARL	293.164	-0.00565138	0.158846	-0.0355778	0.971619	0.999875	PARL
ABCC5	203.637	-0.0537507	0.177837	-0.302248	0.762463	0.999875	ABCC5
EIF2B5	476.98	-0.0954784	0.107202	-0.890639	0.373123	0.999875	EIF2B5
DVL3	211.27	0.0629858	0.155911	0.403984	0.686224	0.999875	DVL3
AP2M1	292.854	0.180454	0.155977	1.15693	0.2473	0.999875	AP2M1
ABCF3	320.522	0.0401005	0.122022	0.328634	0.742432	0.999875	ABCF3
VWA5B2	0.436847	2.62367	3.78523	0.693134	0.488226	0.999875	VWA5B2
ALG3	162.427	0.173028	0.209148	0.827299	0.408067	0.999875	ALG3
EEF1AKMT4	21.202	0.25079	0.397903	0.630279	0.528512	0.999875	EEF1AKMT4
CAMK2N2	2.60884	1.42806	1.34634	1.0607	0.288826	0.999875	CAMK2N2
PSMD2	173.976	-0.0943328	0.246544	-0.382621	0.702001	0.999875	PSMD2
EIF4G1	503.2	0.354566	0.137523	2.57822	0.00993104	0.860256	EIF4G1
FAM131A	20.0916	0.0652144	0.429904	0.151695	0.879427	0.999875	FAM131A
CLCN2	14.1028	0.531917	0.665259	0.799565	0.423963	0.999875	CLCN2
POLR2H	389.701	-0.200584	0.113042	-1.77442	0.0759945	0.999875	POLR2H
EPHB3	8.55352	-0.0734163	0.683601	-0.107396	0.914475	0.999875	EPHB3
MAGEF1	107.303	0.0415094	0.275922	0.150439	0.880418	0.999875	MAGEF1
VPS8	441.109	-0.18045	0.14673	-1.22981	0.218768	0.999875	VPS8
C3orf70	0	NA	NA	NA	NA	NA	C3orf70
EHHADH	11.6851	-0.363484	0.675557	-0.538051	0.590542	0.999875	EHHADH
MAP3K13	167.672	-0.211062	0.187203	-1.12745	0.259553	0.999875	MAP3K13
TMEM41A	158.527	-0.15398	0.162816	-0.945732	0.344285	0.999875	TMEM41A
LIPH	0.062496	-0.0810245	3.80965	-0.0212682	0.983032	NA	LIPH
SENP2	587.908	-0.111698	0.100745	-1.10872	0.26755	0.999875	SENP2
IGF2BP2	0.218423	1.68954	3.80441	0.444099	0.656971	0.999875	IGF2BP2
TRA2B	1065.15	-0.326281	0.168948	-1.93125	0.0534521	0.999875	TRA2B
ETV5	0.0805701	-0.21648	3.80468	-0.0568984	0.954626	NA	ETV5
DGKG	0.124992	-0.705978	3.77382	-0.187073	0.851604	NA	DGKG
CRYGS	36.396	-0.0210368	0.352073	-0.0597511	0.952354	0.999875	CRYGS
TBCCD1	180.784	-0.0669171	0.195559	-0.342184	0.732212	0.999875	TBCCD1
DNAJB11	319.738	-0.0277414	0.144874	-0.191486	0.848145	0.999875	DNAJB11
EIF4A2	2561.05	-0.0920673	0.116401	-0.790952	0.428972	0.999875	EIF4A2
RFC4	64.392	-0.478198	0.3041	-1.5725	0.115834	0.999875	RFC4
ST6GAL1	1314.96	-0.0492806	0.131837	-0.373801	0.708553	0.999875	ST6GAL1
RTP4	24.7801	-0.196711	0.40389	-0.48704	0.62623	0.999875	RTP4
BCL6	248.405	1.12216	0.311256	3.60526	0.000311841	0.20338	BCL6
AC072022.2	0.364834	-0.946236	3.04671	-0.310576	0.756123	0.999875	AC072022.2
LPP	358.947	0.186562	0.149029	1.25185	0.210623	0.999875	LPP
TPRG1	5.00783	0.443062	1.16158	0.381429	0.702885	0.999875	TPRG1
TP63	0.298993	0.638271	3.79211	0.168315	0.866335	0.999875	TP63
P3H2	0	NA	NA	NA	NA	NA	P3H2
IL1RAP	104.281	0.148124	0.234958	0.630427	0.528415	0.999875	IL1RAP
UTS2B	0	NA	NA	NA	NA	NA	UTS2B
CCDC50	40.9175	-0.0975097	0.869131	-0.112192	0.910671	0.999875	CCDC50
MB21D2	76.1809	-0.116275	0.455687	-0.255163	0.798597	0.999875	MB21D2
ATP13A4	31.6508	1.17817	0.57702	2.04182	0.0411695	0.999875	ATP13A4
OPA1	566.813	-0.00439576	0.133402	-0.0329512	0.973714	0.999875	OPA1
HES1	17.3502	-0.965045	0.867155	-1.11289	0.265757	0.999875	HES1
GP5	38.6571	0.164394	0.374798	0.43862	0.660937	0.999875	GP5
ATP13A3	382.991	0.118254	0.142098	0.832203	0.405294	0.999875	ATP13A3
TMEM44	2.92759	0.863554	1.3987	0.617396	0.536974	0.999875	TMEM44
LSG1	332.067	0.0111458	0.120464	0.0925239	0.926282	0.999875	LSG1
FAM43A	59.1753	-0.110634	0.524976	-0.210741	0.833089	0.999875	FAM43A
XXYLT1	58.3943	0.354291	0.262537	1.34949	0.17718	0.999875	XXYLT1
ACAP2	712.103	-0.0128387	0.107543	-0.119382	0.904973	0.999875	ACAP2
PPP1R2	344.774	0.0890541	0.172595	0.515971	0.605874	0.999875	PPP1R2
MUC20	131.825	0.0477107	0.318366	0.149861	0.880874	0.999875	MUC20
TNK2	919.817	-0.187252	0.115322	-1.62373	0.104433	0.999875	TNK2
TFRC	1072.86	0.0889247	0.189317	0.469714	0.638559	0.999875	TFRC
SLC51A	0	NA	NA	NA	NA	NA	SLC51A
PCYT1A	258.863	-0.0778902	0.156746	-0.496919	0.619246	0.999875	PCYT1A
TCTEX1D2	95.5995	0.35848	0.25886	1.38484	0.166101	0.999875	TCTEX1D2
TM4SF19	0.604733	1.50198	2.85849	0.525445	0.599274	0.999875	TM4SF19
UBXN7	477.488	-0.0636795	0.110773	-0.574865	0.565382	0.999875	UBXN7
RNF168	512.961	0.0254716	0.148115	0.171972	0.86346	0.999875	RNF168
SMCO1	0	NA	NA	NA	NA	NA	SMCO1
WDR53	94.0561	0.0209731	0.221401	0.0947289	0.92453	0.999875	WDR53
FBXO45	67.5876	0.126343	0.295877	0.427012	0.66937	0.999875	FBXO45
NRROS	69.7798	-0.16831	0.265196	-0.634661	0.52565	0.999875	NRROS
PIGX	225.263	0.089724	0.176587	0.508101	0.611382	0.999875	PIGX
CEP19	51.7377	0.24642	0.314888	0.782565	0.433883	0.999875	CEP19
PAK2	560.239	-0.0765797	0.128169	-0.59749	0.55018	0.999875	PAK2
SENP5	251.654	-0.0407186	0.128366	-0.317208	0.751086	0.999875	SENP5
NCBP2	682.43	0.0725745	0.098053	0.740156	0.459205	0.999875	NCBP2
NCBP2AS2	348.152	-0.244931	0.125461	-1.95225	0.0509082	0.999875	NCBP2AS2
PIGZ	3.28829	-0.0709515	1.11345	-0.0637221	0.949192	0.999875	PIGZ
MELTF	4.32541	-0.356176	0.99845	-0.356728	0.721295	0.999875	MELTF
DLG1	718.414	-0.15365	0.0992822	-1.54761	0.121716	0.999875	DLG1
BDH1	217.296	-0.0167997	0.244655	-0.0686669	0.945255	0.999875	BDH1
RUBCN	249.577	0.246749	0.138004	1.78799	0.0737779	0.999875	RUBCN
FYTTD1	804.512	0.0529375	0.146888	0.360394	0.718552	0.999875	FYTTD1
LRCH3	638.844	-0.092928	0.123844	-0.750363	0.453036	0.999875	LRCH3
IQCG	68.1347	-0.102055	0.274474	-0.37182	0.710027	0.999875	IQCG
LMLN	36.5508	-0.503162	0.42113	-1.19479	0.23217	0.999875	LMLN
ZNF595	90.5182	-1.34141	0.618392	-2.1692	0.0300676	0.999875	ZNF595
ZNF718	75.9521	-0.134386	0.32663	-0.411431	0.680757	0.999875	ZNF718
ZNF141	456.27	-0.50382	0.211444	-2.38276	0.0171834	0.999875	ZNF141
ZNF721	109.705	-0.0626347	0.197427	-0.317255	0.75105	0.999875	ZNF721
PIGG	330.658	-0.0837147	0.133553	-0.626826	0.530773	0.999875	PIGG
PDE6B	166.551	0.223225	0.208504	1.0706	0.284347	0.999875	PDE6B
ATP5ME	405.384	0.100778	0.148127	0.680343	0.496287	0.999875	ATP5ME
MYL5	53.5341	0.217504	0.341308	0.637265	0.523952	0.999875	MYL5
SLC49A3	1.86529	0.445576	2.40913	0.184953	0.853266	0.999875	SLC49A3
PCGF3	249.074	0.0221947	0.154608	0.143554	0.885852	0.999875	PCGF3
CPLX1	7.53488	0.567823	0.760278	0.746862	0.455147	0.999875	CPLX1
GAK	447.951	0.178622	0.132131	1.35185	0.176422	0.999875	GAK
TMEM175	317.164	-0.00259626	0.184339	-0.0140842	0.988763	0.999875	TMEM175
DGKQ	122.582	0.184882	0.216003	0.855921	0.392041	0.999875	DGKQ
SLC26A1	0.638126	0.0128028	2.21714	0.00577448	0.995393	0.999875	SLC26A1
IDUA	257.803	0.0376636	0.175638	0.214439	0.830205	0.999875	IDUA
FGFRL1	37.4356	0.16764	0.309158	0.542248	0.587648	0.999875	FGFRL1
RNF212	57.5941	-0.00162316	0.519686	-0.00312335	0.997508	0.999875	RNF212
SPON2	6.21135	1.36186	1.30013	1.04748	0.294877	0.999875	SPON2
MAEA	382.543	-0.0443439	0.182079	-0.243542	0.807586	0.999875	MAEA
UVSSA	172.719	0.028211	0.231966	0.121617	0.903203	0.999875	UVSSA
FAM53A	18.2094	-0.0143474	0.50931	-0.0281703	0.977526	0.999875	FAM53A
SLBP	505.426	0.263283	0.157604	1.67053	0.0948143	0.999875	SLBP
TACC3	683.419	-0.104293	0.160004	-0.651811	0.514523	0.999875	TACC3
TMEM129	223.335	0.166251	0.180801	0.919526	0.357821	0.999875	TMEM129
FGFR3	1.88493	2.34498	1.58015	1.48402	0.137804	0.999875	FGFR3
LETM1	73.3988	0.145387	0.228013	0.637625	0.523718	0.999875	LETM1
NSD2	148.465	0.307114	0.190899	1.60878	0.107665	0.999875	NSD2
NELFA	314.44	-0.0454166	0.143872	-0.315675	0.75225	0.999875	NELFA
C4orf48	84.8859	0.135846	0.319328	0.425414	0.670535	0.999875	C4orf48
NAT8L	0	NA	NA	NA	NA	NA	NAT8L
POLN	3.91704	0.711536	1.12408	0.632995	0.526737	0.999875	POLN
HAUS3	649.659	0.025996	0.174353	0.1491	0.881475	0.999875	HAUS3
MXD4	395.876	0.0697705	0.160364	0.435076	0.663507	0.999875	MXD4
ZFYVE28	137.236	0.394507	0.272377	1.44839	0.147509	0.999875	ZFYVE28
CFAP99	0.40634	0.638271	3.79211	0.168315	0.866335	0.999875	CFAP99
RNF4	1086.71	-0.143159	0.102665	-1.39443	0.163189	0.999875	RNF4
FAM193A	521.308	0.0347583	0.127754	0.272072	0.785566	0.999875	FAM193A
TNIP2	497.869	0.302296	0.169541	1.78303	0.0745819	0.999875	TNIP2
SH3BP2	117.103	0.290221	0.283448	1.02389	0.305886	0.999875	SH3BP2
ADD1	1613.72	-0.0316656	0.0770275	-0.411094	0.681003	0.999875	ADD1
MFSD10	200.616	0.19167	0.172731	1.10965	0.26715	0.999875	MFSD10
NOP14	564.543	0.0115179	0.116684	0.0987101	0.921368	0.999875	NOP14
GRK4	22.3576	-0.147845	0.412434	-0.358471	0.719991	0.999875	GRK4
HTT	570.543	-0.0219799	0.105925	-0.207504	0.835617	0.999875	HTT
MSANTD1	15.11	-0.285958	0.594293	-0.481174	0.630393	0.999875	MSANTD1
RGS12	45.1012	0.00916759	0.408904	0.0224199	0.982113	0.999875	RGS12
HGFAC	1.90781	0.252834	1.38148	0.183017	0.854785	0.999875	HGFAC
DOK7	0	NA	NA	NA	NA	NA	DOK7
LRPAP1	668.374	0.161536	0.142091	1.13685	0.255601	0.999875	LRPAP1
TMEM128	297.163	0.0789942	0.141909	0.556653	0.577765	0.999875	TMEM128
LYAR	210.389	0.244001	0.217483	1.12193	0.261891	0.999875	LYAR
ZBTB49	62.6549	-0.321241	0.293931	-1.09291	0.274433	0.999875	ZBTB49
NSG1	126.558	-0.151227	0.823762	-0.183581	0.854342	0.999875	NSG1
STX18	88.142	-0.115999	0.236404	-0.490679	0.623653	0.999875	STX18
MSX1	0.526555	1.36117	3.63012	0.374964	0.707687	0.999875	MSX1
CYTL1	0.211749	-0.21648	3.80468	-0.0568983	0.954626	0.999875	CYTL1
STK32B	0	NA	NA	NA	NA	NA	STK32B
EVC2	6.93751	0.270816	1.21069	0.223687	0.823001	0.999875	EVC2
EVC	2.22161	4.81914	1.76093	2.7367	0.00620594	0.745777	EVC
CRMP1	0	NA	NA	NA	NA	NA	CRMP1
C4orf50	0.954336	2.16266	2.36236	0.915467	0.359947	0.999875	C4orf50
JAKMIP1	2.92396	0.972265	2.33673	0.416079	0.677352	0.999875	JAKMIP1
WFS1	21.9666	0.413264	0.433932	0.952369	0.34091	0.999875	WFS1
MAN2B2	460.639	0.0527744	0.124182	0.424977	0.670853	0.999875	MAN2B2
MRFAP1	155.491	0.18015	0.171309	1.05161	0.292978	0.999875	MRFAP1
AC093323.1	205.973	-0.267326	0.2354	-1.13562	0.256114	0.999875	AC093323.1
S100P	3.68298	-0.816255	1.56272	-0.522329	0.601441	0.999875	S100P
MRFAP1L1	412.024	-0.204699	0.143264	-1.42882	0.153055	0.999875	MRFAP1L1
BLOC1S4	248.601	0.0574805	0.183053	0.31401	0.753513	0.999875	BLOC1S4
KIAA0232	195.178	-0.131953	0.167149	-0.789434	0.429858	0.999875	KIAA0232
TBC1D14	500.185	0.0992132	0.124256	0.798457	0.424605	0.999875	TBC1D14
CCDC96	24.8276	-0.239854	0.387159	-0.619523	0.535572	0.999875	CCDC96
TADA2B	544.505	0.243401	0.118916	2.04683	0.0406748	0.999875	TADA2B
GRPEL1	849.141	0.242394	0.181796	1.33333	0.182425	0.999875	GRPEL1
SORCS2	0.19459	1.68954	3.80441	0.444099	0.656971	0.999875	SORCS2
AFAP1	283.118	-0.376469	0.419081	-0.89832	0.369015	0.999875	AFAP1
ABLIM2	18.4792	-0.00488165	0.456746	-0.0106879	0.991472	0.999875	ABLIM2
SH3TC1	77.3943	0.253291	0.265583	0.953719	0.340226	0.999875	SH3TC1
HTRA3	0	NA	NA	NA	NA	NA	HTRA3
ACOX3	78.8016	-0.0752672	0.246114	-0.305822	0.75974	0.999875	ACOX3
TRMT44	159.039	-0.158658	0.197966	-0.80144	0.422877	0.999875	TRMT44
SLC2A9	1.13785	-2.14934	2.00783	-1.07048	0.284404	0.999875	SLC2A9
WDR1	83.3611	-0.187362	0.281358	-0.665918	0.505463	0.999875	WDR1
ZNF518B	191.541	-0.198733	0.163708	-1.21395	0.224766	0.999875	ZNF518B
CLNK	0.547996	2.65768	3.50967	0.757246	0.448903	0.999875	CLNK
HS3ST1	0	NA	NA	NA	NA	NA	HS3ST1
RAB28	343.642	0.0595702	0.128692	0.462889	0.643444	0.999875	RAB28
BOD1L1	319.664	-0.0387172	0.136713	-0.283202	0.777022	0.999875	BOD1L1
CPEB2	195.362	0.0505981	0.198873	0.254425	0.799168	0.999875	CPEB2
CC2D2A	0.19459	1.68954	3.80441	0.444099	0.656971	0.999875	CC2D2A
FBXL5	876.523	-0.0491851	0.110021	-0.44705	0.654839	0.999875	FBXL5
FAM200B	335.511	-0.253258	0.176189	-1.43742	0.150597	0.999875	FAM200B
BST1	0.0805701	-0.21648	3.80468	-0.0568984	0.954626	NA	BST1
CD38	155.248	-0.521792	0.264581	-1.97214	0.0485933	0.999875	CD38
FGFBP1	0	NA	NA	NA	NA	NA	FGFBP1
FGFBP2	4.45697	0.684252	1.50598	0.454356	0.649573	0.999875	FGFBP2
PROM1	0	NA	NA	NA	NA	NA	PROM1
TAPT1	580.246	-0.0808758	0.101724	-0.795048	0.426586	0.999875	TAPT1
LDB2	0.19459	1.68954	3.80441	0.444099	0.656971	0.999875	LDB2
QDPR	264.933	-0.0266694	0.131985	-0.202063	0.839867	0.999875	QDPR
LAP3	384.431	0.163374	0.157366	1.03817	0.299189	0.999875	LAP3
MED28	734.796	-0.00645147	0.152297	-0.0423613	0.966211	0.999875	MED28
DCAF16	875.847	0.028239	0.166487	0.169617	0.865311	0.999875	DCAF16
NCAPG	3.26109	0.238652	1.24856	0.191141	0.848415	0.999875	NCAPG
LCORL	164.888	-0.0825819	0.213271	-0.387216	0.698596	0.999875	LCORL
SLIT2	0	NA	NA	NA	NA	NA	SLIT2
PACRGL	112.493	-0.0226355	0.206804	-0.109454	0.912843	0.999875	PACRGL
ADGRA3	32.8693	-0.863523	0.524941	-1.64499	0.0999717	0.999875	ADGRA3
DHX15	1370.54	0.00187932	0.0986812	0.0190444	0.984806	0.999875	DHX15
CCDC149	0.124992	-0.705978	3.77382	-0.187073	0.851604	NA	CCDC149
SEPSECS	252.886	-0.16631	0.176097	-0.94442	0.344955	0.999875	SEPSECS
PI4K2B	424.004	0.0772823	0.155304	0.497621	0.618751	0.999875	PI4K2B
ZCCHC4	207.581	-0.344623	0.14668	-2.34948	0.0187996	0.999875	ZCCHC4
ANAPC4	539.259	-0.0655393	0.1732	-0.378403	0.705131	0.999875	ANAPC4
SEL1L3	506.874	0.357967	0.180168	1.98685	0.0469386	0.999875	SEL1L3
SMIM20	167.365	0.0020379	0.171716	0.0118678	0.990531	0.999875	SMIM20
RBPJ	269.574	-0.0422656	0.134515	-0.314206	0.753364	0.999875	RBPJ
TBC1D19	199.748	-0.286943	0.180804	-1.58704	0.112504	0.999875	TBC1D19
STIM2	454.194	0.116696	0.107518	1.08536	0.277764	0.999875	STIM2
ARAP2	269.14	0.0726428	0.235235	0.30881	0.757466	0.999875	ARAP2
DTHD1	2.50834	2.17954	2.28668	0.953146	0.340516	0.999875	DTHD1
RELL1	331.328	0.0493712	0.133041	0.371097	0.710565	0.999875	RELL1
PGM2	202.938	-0.0449474	0.15174	-0.296214	0.767067	0.999875	PGM2
TBC1D1	728.527	0.139093	0.138386	1.00511	0.314845	0.999875	TBC1D1
PTTG2	15.3668	-0.519807	0.484015	-1.07395	0.282847	0.999875	PTTG2
KLF3	2569.37	-0.0294038	0.20181	-0.145701	0.884158	0.999875	KLF3
TLR10	2.72663	1.48777	1.52206	0.977472	0.328335	0.999875	TLR10
TLR1	104.724	-0.389372	0.36353	-1.07109	0.284131	0.999875	TLR1
TLR6	10.3199	0.303317	1.18831	0.255251	0.798529	0.999875	TLR6
FAM114A1	2.52991	0.836085	2.15509	0.387958	0.698047	0.999875	FAM114A1
TMEM156	151.412	-0.444275	0.457573	-0.970938	0.331579	0.999875	TMEM156
KLHL5	522.603	0.176193	0.275629	0.63924	0.522667	0.999875	KLHL5
WDR19	133.731	0.115595	0.274768	0.420699	0.673975	0.999875	WDR19
RFC1	281.014	-0.212332	0.130375	-1.62863	0.103392	0.999875	RFC1
LIAS	155.631	-0.276231	0.173326	-1.59371	0.111001	0.999875	LIAS
UGDH	107.6	-0.0770552	0.263289	-0.292663	0.769779	0.999875	UGDH
SMIM14	90.7662	-0.137887	0.222713	-0.619124	0.535835	0.999875	SMIM14
UBE2K	255.037	-0.259975	0.133576	-1.94627	0.0516223	0.999875	UBE2K
PDS5A	537.663	0.0572315	0.118735	0.482009	0.629799	0.999875	PDS5A
N4BP2	613.791	0.0329447	0.272715	0.120803	0.903847	0.999875	N4BP2
RHOH	1687.66	0.0375859	0.207379	0.181242	0.856177	0.999875	RHOH
CHRNA9	1.22755	-2.31323	1.84213	-1.25574	0.20921	0.999875	CHRNA9
RBM47	0.249984	-1.4448	3.73986	-0.386325	0.699256	0.999875	RBM47
NSUN7	2.76882	2.39629	1.53946	1.55658	0.11957	0.999875	NSUN7
APBB2	0.141198	0.570909	3.80073	0.150211	0.880598	NA	APBB2
UCHL1	0	NA	NA	NA	NA	NA	UCHL1
LIMCH1	0	NA	NA	NA	NA	NA	LIMCH1
TMEM33	484.348	-0.0175649	0.116436	-0.150854	0.880091	0.999875	TMEM33
DCAF4L1	13.0758	0.298345	0.674541	0.442294	0.658277	0.999875	DCAF4L1
SLC30A9	357.787	0.051743	0.120698	0.428697	0.668144	0.999875	SLC30A9
BEND4	3.80752	1.39858	1.33827	1.04506	0.295994	0.999875	BEND4
SHISA3	0.16114	-0.944362	3.76107	-0.251089	0.801746	NA	SHISA3
ATP8A1	680.228	-0.104164	0.123104	-0.846148	0.39747	0.999875	ATP8A1
YIPF7	3.01227	0.200686	1.20768	0.166175	0.868019	0.999875	YIPF7
GUF1	226.168	-0.0163963	0.18	-0.0910908	0.92742	0.999875	GUF1
GNPDA2	132.479	-0.13263	0.174042	-0.762056	0.446027	0.999875	GNPDA2
COMMD8	99.8423	-0.00119881	0.231354	-0.0051817	0.995866	0.999875	COMMD8
ATP10D	19.3631	-0.145798	0.559576	-0.26055	0.79444	0.999875	ATP10D
NFXL1	186.371	-0.27158	0.183898	-1.47679	0.139731	0.999875	NFXL1
NIPAL1	1.32251	-0.407308	1.48823	-0.273686	0.784326	0.999875	NIPAL1
TXK	1101.12	0.0278444	0.166136	0.1676	0.866898	0.999875	TXK
TEC	50.024	0.158484	0.360887	0.439151	0.660552	0.999875	TEC
SLAIN2	677.965	0.0784041	0.153793	0.509801	0.610191	0.999875	SLAIN2
SLC10A4	2.68893	-1.06718	1.16475	-0.916229	0.359547	0.999875	SLC10A4
ZAR1	0	NA	NA	NA	NA	NA	ZAR1
FRYL	1125.04	-0.155024	0.0985637	-1.57283	0.115758	0.999875	FRYL
OCIAD1	848.426	-0.0138756	0.115471	-0.120165	0.904352	0.999875	OCIAD1
OCIAD2	799.586	-0.178102	0.159991	-1.1132	0.265621	0.999875	OCIAD2
DCUN1D4	368.405	-0.0134118	0.212474	-0.0631219	0.949669	0.999875	DCUN1D4
LRRC66	3.28085	-0.0815726	1.00115	-0.0814789	0.935061	0.999875	LRRC66
SGCB	63.655	0.181374	0.252485	0.718355	0.472538	0.999875	SGCB
SPATA18	0.159272	0.435451	3.79574	0.114721	0.908666	NA	SPATA18
USP46	52.9946	0.502823	0.478839	1.05009	0.293678	0.999875	USP46
RASL11B	28.217	-0.272635	0.462106	-0.589984	0.555202	0.999875	RASL11B
SCFD2	285.868	-0.0737733	0.135385	-0.544916	0.585811	0.999875	SCFD2
FIP1L1	701.156	0.0249834	0.101892	0.245195	0.806305	0.999875	FIP1L1
CHIC2	982.973	-0.103924	0.143352	-0.724959	0.468477	0.999875	CHIC2
KIT	0.635247	-2.5965	3.68502	-0.704609	0.481053	0.999875	KIT
SRD5A3	50.3185	0.342244	0.451139	0.758623	0.448078	0.999875	SRD5A3
TMEM165	161.496	-0.0098748	0.224221	-0.0440405	0.964872	0.999875	TMEM165
CLOCK	221.719	-0.132772	0.199455	-0.665673	0.50562	0.999875	CLOCK
NMU	0	NA	NA	NA	NA	NA	NMU
EXOC1	276.902	-0.172911	0.174985	-0.988144	0.323082	0.999875	EXOC1
CEP135	393.411	-0.107091	0.141592	-0.756333	0.44945	0.999875	CEP135
KIAA1211	0	NA	NA	NA	NA	NA	KIAA1211
AASDH	134.527	-0.120476	0.211745	-0.568966	0.569379	0.999875	AASDH
PPAT	123.484	-0.349511	0.252874	-1.38215	0.166924	0.999875	PPAT
PAICS	94.3771	-0.154161	0.247579	-0.622673	0.5335	0.999875	PAICS
SRP72	692.668	-0.120098	0.126983	-0.94578	0.344261	0.999875	SRP72
ARL9	3.01316	0.763904	1.33248	0.573294	0.566446	0.999875	ARL9
HOPX	10.6892	1.07928	0.929891	1.16065	0.245783	0.999875	HOPX
SPINK2	30.6946	-0.314546	0.738805	-0.42575	0.67029	0.999875	SPINK2
REST	886.957	-0.16553	0.0928786	-1.78222	0.074713	0.999875	REST
NOA1	377.341	0.210967	0.135715	1.55449	0.120068	0.999875	NOA1
POLR2B	813.457	-0.0827044	0.123754	-0.668299	0.503943	0.999875	POLR2B
IGFBP7	0.389181	2.51269	3.7904	0.66291	0.507388	0.999875	IGFBP7
CENPC	564.116	-0.231947	0.144989	-1.59976	0.109652	0.999875	CENPC
STAP1	79.3816	0.100542	0.432899	0.232253	0.816342	0.999875	STAP1
UBA6	389.904	-0.168711	0.118399	-1.42494	0.154176	0.999875	UBA6
YTHDC1	1373.65	-0.0861795	0.114199	-0.754645	0.450462	0.999875	YTHDC1
UGT2B17	0	NA	NA	NA	NA	NA	UGT2B17
SULT1B1	348.628	-0.0424626	0.263821	-0.160952	0.872131	0.999875	SULT1B1
JCHAIN	1.105	-1.07665	2.56515	-0.419724	0.674687	0.999875	JCHAIN
UTP3	296.685	-0.0176266	0.182497	-0.0965859	0.923055	0.999875	UTP3
RUFY3	190.498	-0.0379964	0.158535	-0.239672	0.810584	0.999875	RUFY3
GRSF1	340.013	0.101178	0.12154	0.832468	0.405145	0.999875	GRSF1
MOB1B	184.657	-0.229335	0.210278	-1.09063	0.275435	0.999875	MOB1B
DCK	740.402	-0.114551	0.157188	-0.728753	0.466153	0.999875	DCK
SLC4A4	0.743996	-0.0747583	2.33978	-0.031951	0.974511	0.999875	SLC4A4
COX18	199.886	0.0365683	0.1434	0.255009	0.798716	0.999875	COX18
ANKRD17	907.337	-0.0160675	0.115323	-0.139326	0.889193	0.999875	ANKRD17
ALB	3.3794	-0.370636	0.994855	-0.372553	0.709481	0.999875	ALB
RASSF6	17.7593	-0.631681	1.11093	-0.568607	0.569623	0.999875	RASSF6
CXCL8	0.402851	-2.0364	3.70996	-0.548902	0.583072	0.999875	CXCL8
PF4V1	0	NA	NA	NA	NA	NA	PF4V1
CXCL1	0.541322	0.637483	3.59013	0.177565	0.859064	0.999875	CXCL1
PF4	0.16114	-0.944362	3.76107	-0.251089	0.801746	NA	PF4
PPBP	1.39808	-0.514068	2.31558	-0.222004	0.824311	0.999875	PPBP
CXCL5	0	NA	NA	NA	NA	NA	CXCL5
CXCL3	0.0805701	-0.21648	3.80468	-0.0568984	0.954626	NA	CXCL3
CXCL2	0	NA	NA	NA	NA	NA	CXCL2
MTHFD2L	62.7895	-0.0766722	0.237966	-0.322198	0.747303	0.999875	MTHFD2L
EPGN	25.0006	0.445639	0.753538	0.591395	0.554256	0.999875	EPGN
EREG	0	NA	NA	NA	NA	NA	EREG
AREG	1806.84	0.526477	0.265697	1.98149	0.047536	0.999875	AREG
PARM1	0.211749	-0.21648	3.80468	-0.0568983	0.954626	0.999875	PARM1
RCHY1	382.657	0.177194	0.196665	0.900995	0.367591	0.999875	RCHY1
THAP6	257.981	-0.247974	0.199806	-1.24107	0.214579	0.999875	THAP6
ODAPH	6.26545	0.661604	0.708014	0.934451	0.350071	0.999875	ODAPH
CDKL2	12.8994	-0.0180107	0.532609	-0.0338161	0.973024	0.999875	CDKL2
G3BP2	2412.26	0.0324747	0.146779	0.221249	0.824899	0.999875	G3BP2
USO1	425.671	0.00352715	0.136866	0.0257709	0.97944	0.999875	USO1
PPEF2	1.83898	1.0108	1.33177	0.758988	0.44786	0.999875	PPEF2
NAAA	613.529	0.196734	0.206501	0.952703	0.340741	0.999875	NAAA
SDAD1	168.798	-0.0559911	0.171174	-0.3271	0.743592	0.999875	SDAD1
CXCL9	0	NA	NA	NA	NA	NA	CXCL9
ART3	0	NA	NA	NA	NA	NA	ART3
CXCL10	0	NA	NA	NA	NA	NA	CXCL10
CXCL11	0	NA	NA	NA	NA	NA	CXCL11
NUP54	442.5	0.0207722	0.152719	0.136016	0.891809	0.999875	NUP54
SCARB2	160.219	-0.193204	0.203571	-0.949076	0.342582	0.999875	SCARB2
STBD1	2.59636	-0.0770709	1.36707	-0.0563769	0.955042	0.999875	STBD1
SOWAHB	0.211749	-0.21648	3.80468	-0.0568983	0.954626	0.999875	SOWAHB
SEPTIN11	164.763	-0.287346	0.212908	-1.34963	0.177136	0.999875	SEPTIN11
CCNI	3099.39	0.0438998	0.119417	0.367619	0.713157	0.999875	CCNI
CCNG2	289.019	-0.00951699	0.184143	-0.0516825	0.958782	0.999875	CCNG2
CNOT6L	4309.15	0.404569	0.212913	1.90016	0.057412	0.999875	CNOT6L
FRAS1	0	NA	NA	NA	NA	NA	FRAS1
ANXA3	0	NA	NA	NA	NA	NA	ANXA3
BMP2K	114.601	-0.0453914	0.281247	-0.161393	0.871784	0.999875	BMP2K
PAQR3	196.056	0.0427653	0.187755	0.227772	0.819824	0.999875	PAQR3
ANTXR2	312.842	-0.069111	0.319241	-0.216485	0.82861	0.999875	ANTXR2
PRDM8	86.8368	0.322348	0.248909	1.29504	0.195306	0.999875	PRDM8
BMP3	0.664341	1.94314	3.37285	0.576113	0.564539	0.999875	BMP3
PRKG2	16.4963	-0.200027	0.799764	-0.250107	0.802504	0.999875	PRKG2
RASGEF1B	1794.21	-0.17767	0.130241	-1.36416	0.172517	0.999875	RASGEF1B
HNRNPD	1563.51	0.0837771	0.105352	0.795208	0.426492	0.999875	HNRNPD
HNRNPDL	1964.43	-0.0560844	0.108175	-0.518459	0.604138	0.999875	HNRNPDL
ENOPH1	272.864	-0.131192	0.158324	-0.828629	0.407315	0.999875	ENOPH1
SCD5	0.925698	-2.35432	3.1562	-0.745937	0.455706	0.999875	SCD5
SEC31A	894.575	0.0320415	0.0920121	0.348231	0.727666	0.999875	SEC31A
THAP9	63.7534	-0.010218	0.256565	-0.0398261	0.968232	0.999875	THAP9
LIN54	235.679	0.0818769	0.159394	0.513676	0.607478	0.999875	LIN54
COPS4	260.788	-0.144471	0.129583	-1.11489	0.264899	0.999875	COPS4
PLAC8	2822.42	0.185773	0.104011	1.78609	0.0740853	0.999875	PLAC8
COQ2	110.845	-0.0167792	0.219922	-0.0762961	0.939184	0.999875	COQ2
HPSE	86.4209	0.16292	0.24088	0.676354	0.498816	0.999875	HPSE
HELQ	395.861	-0.212221	0.15386	-1.37931	0.167798	0.999875	HELQ
ABRAXAS1	364.023	-0.0656676	0.234999	-0.279438	0.779909	0.999875	ABRAXAS1
GPAT3	32.4612	0.190023	0.485457	0.391432	0.695478	0.999875	GPAT3
CDS1	15.0507	-0.296986	0.455645	-0.651793	0.514535	0.999875	CDS1
WDFY3	0.211749	-0.21648	3.80468	-0.0568983	0.954626	0.999875	WDFY3
ARHGAP24	0.745931	1.14726	2.05265	0.558913	0.576221	0.999875	ARHGAP24
MAPK10	0	NA	NA	NA	NA	NA	MAPK10
PTPN13	8.18356	1.99661	1.29535	1.54137	0.123226	0.999875	PTPN13
SLC10A6	1.82616	2.79633	1.77299	1.57718	0.114755	0.999875	SLC10A6
C4orf36	2.87685	0.796307	1.10641	0.719721	0.471697	0.999875	C4orf36
AFF1	1188.01	0.308042	0.214962	1.43301	0.151856	0.999875	AFF1
KLHL8	142.312	-0.0689183	0.216516	-0.318306	0.750253	0.999875	KLHL8
HSD17B13	16.9263	-1.66709	0.715225	-2.33087	0.0197604	0.999875	HSD17B13
HSD17B11	959.414	0.0784716	0.153201	0.512215	0.608501	0.999875	HSD17B11
NUDT9	156.754	-0.144791	0.164671	-0.879277	0.379251	0.999875	NUDT9
MEPE	0	NA	NA	NA	NA	NA	MEPE
SPP1	0	NA	NA	NA	NA	NA	SPP1
PKD2	116.654	0.0286784	0.257619	0.111321	0.911362	0.999875	PKD2
ABCG2	8.27219	0.906489	1.05291	0.860933	0.389275	0.999875	ABCG2
PPM1K	536.982	-0.152144	0.143497	-1.06026	0.289027	0.999875	PPM1K
HERC6	201.809	0.00486796	0.177296	0.0274567	0.978095	0.999875	HERC6
HERC5	228.092	0.521103	0.253539	2.05531	0.0398488	0.999875	HERC5
PYURF	671.55	0.0164813	0.138121	0.119325	0.905018	0.999875	PYURF
HERC3	1213.75	-0.225811	0.108156	-2.08783	0.036813	0.999875	HERC3
NAP1L5	126.704	0.184415	0.384647	0.479439	0.631626	0.999875	NAP1L5
FAM13A	279.863	-0.53843	1.26798	-0.424636	0.671102	0.999875	FAM13A
TIGD2	37.7096	-0.0305138	0.321107	-0.0950267	0.924294	0.999875	TIGD2
GPRIN3	1225.42	0.707607	0.323092	2.19011	0.0285163	0.999875	GPRIN3
SNCA	1.12798	-3.50212	3.55067	-0.986328	0.323972	0.999875	SNCA
MMRN1	10.0965	-1.50513	1.18683	-1.26819	0.204729	0.999875	MMRN1
CCSER1	11.5487	-0.524911	1.02124	-0.513992	0.607258	0.999875	CCSER1
SMARCAD1	227.387	-0.0521965	0.156367	-0.333806	0.738526	0.999875	SMARCAD1
HPGDS	0	NA	NA	NA	NA	NA	HPGDS
PDLIM5	113.822	-0.296742	0.275669	-1.07644	0.281729	0.999875	PDLIM5
STPG2	7.41632	-0.903264	0.72272	-1.24981	0.211369	0.999875	STPG2
RAP1GDS1	382.039	-0.0181152	0.197203	-0.0918606	0.926809	0.999875	RAP1GDS1
TSPAN5	66.9373	0.0068355	0.398622	0.0171478	0.986319	0.999875	TSPAN5
EIF4E	256.269	0.0750155	0.14298	0.524658	0.599821	0.999875	EIF4E
ADH5	161.869	-0.1286	0.203145	-0.633044	0.526705	0.999875	ADH5
TRMT10A	56.7575	0.292033	0.304546	0.958912	0.337603	0.999875	TRMT10A
MTTP	0	NA	NA	NA	NA	NA	MTTP
DAPP1	161.018	-0.0101314	0.220313	-0.0459863	0.963321	0.999875	DAPP1
LAMTOR3	297.963	-0.0578887	0.208004	-0.278305	0.780778	0.999875	LAMTOR3
DNAJB14	405.349	-0.20402	0.149529	-1.36442	0.172435	0.999875	DNAJB14
H2AFZ	876.979	-0.0370475	0.123649	-0.299618	0.764468	0.999875	H2AFZ
DDIT4L	0.353862	1.12242	3.18203	0.352737	0.724286	0.999875	DDIT4L
PPP3CA	314.135	-0.00552725	0.220297	-0.02509	0.979983	0.999875	PPP3CA
BANK1	2.32487	0.724221	1.63376	0.443285	0.657559	0.999875	BANK1
SLC39A8	404.402	0.194656	0.214747	0.906443	0.364701	0.999875	SLC39A8
NFKB1	742.245	0.0555743	0.195639	0.284065	0.776361	0.999875	NFKB1
MANBA	181.251	-0.0739078	0.198932	-0.371523	0.710248	0.999875	MANBA
UBE2D3	1674.3	0.181002	0.16735	1.08158	0.279439	0.999875	UBE2D3
CISD2	248.591	0.152956	0.197271	0.775359	0.438127	0.999875	CISD2
SLC9B1	27.7891	-0.126659	0.375008	-0.33775	0.735552	0.999875	SLC9B1
SLC9B2	84.173	0.0527712	0.221284	0.238477	0.811511	0.999875	SLC9B2
BDH2	201.46	0.144509	0.177815	0.812692	0.416395	0.999875	BDH2
CENPE	9.43726	0.652867	0.659919	0.989314	0.32251	0.999875	CENPE
CXXC4	0.290451	0.435451	3.79574	0.114721	0.908666	0.999875	CXXC4
TET2	203.287	0.133349	0.178791	0.745837	0.455766	0.999875	TET2
PPA2	213.821	-0.0681385	0.215258	-0.316544	0.75159	0.999875	PPA2
INTS12	113.41	-0.221778	0.197817	-1.12113	0.262233	0.999875	INTS12
GSTCD	138.032	-0.0286653	0.199531	-0.143663	0.885766	0.999875	GSTCD
TBCK	328.823	-0.146291	0.164511	-0.889247	0.37387	0.999875	TBCK
AIMP1	833.663	-0.0358818	0.125254	-0.286472	0.774517	0.999875	AIMP1
DKK2	0	NA	NA	NA	NA	NA	DKK2
PAPSS1	165.505	0.0929534	0.172173	0.539885	0.589276	0.999875	PAPSS1
SGMS2	0	NA	NA	NA	NA	NA	SGMS2
CYP2U1	77.3232	-0.136286	0.288908	-0.471728	0.637121	0.999875	CYP2U1
HADH	168.11	-0.0305341	0.225318	-0.135515	0.892204	0.999875	HADH
LEF1	5183.2	0.148861	0.208897	0.712603	0.476091	0.999875	LEF1
OSTC	192.436	0.00115631	0.171137	0.00675666	0.994609	0.999875	OSTC
COL25A1	1.44129	-0.725195	1.68168	-0.431233	0.666299	0.999875	COL25A1
SEC24B	720.231	0.00918115	0.131904	0.0696049	0.944508	0.999875	SEC24B
MCUB	1206.37	-0.10676	0.132265	-0.807163	0.419572	0.999875	MCUB
CASP6	167.09	0.181444	0.193534	0.93753	0.348486	0.999875	CASP6
PLA2G12A	176.546	0.0482388	0.161983	0.297802	0.765855	0.999875	PLA2G12A
GAR1	236.241	-0.149011	0.214008	-0.696288	0.486249	0.999875	GAR1
RRH	10.362	-0.219753	0.656549	-0.33471	0.737844	0.999875	RRH
LRIT3	5.93461	-0.489985	0.788003	-0.621806	0.534069	0.999875	LRIT3
EGF	0	NA	NA	NA	NA	NA	EGF
ELOVL6	10.6932	0.562278	0.705349	0.797163	0.425356	0.999875	ELOVL6
ENPEP	0	NA	NA	NA	NA	NA	ENPEP
PITX2	0	NA	NA	NA	NA	NA	PITX2
FAM241A	273.641	0.0445554	0.384105	0.115998	0.907654	0.999875	FAM241A
AP1AR	165.824	-0.128549	0.158918	-0.808899	0.418573	0.999875	AP1AR
TIFA	169.81	0.089535	0.406963	0.220008	0.825865	0.999875	TIFA
ALPK1	86.8119	0.388909	0.310872	1.25103	0.210924	0.999875	ALPK1
NEUROG2	0.062496	-0.0810245	3.80965	-0.0212682	0.983032	NA	NEUROG2
ZGRF1	103.44	-0.312206	0.230772	-1.35288	0.176094	0.999875	ZGRF1
LARP7	323.213	-0.163458	0.125926	-1.29805	0.194271	0.999875	LARP7
ANK2	0.062496	-0.0810245	3.80965	-0.0212682	0.983032	NA	ANK2
CAMK2D	384.667	-0.0380383	0.224315	-0.169576	0.865344	0.999875	CAMK2D
ARSJ	0.967699	0.587626	1.80463	0.325621	0.744711	0.999875	ARSJ
UGT8	2.05926	0.358684	1.94779	0.184149	0.853896	0.999875	UGT8
METTL14	176.858	-0.231964	0.167392	-1.38576	0.165822	0.999875	METTL14
SEC24D	69.3999	0.108116	0.274622	0.39369	0.69381	0.999875	SEC24D
SYNPO2	7.32912	1.38874	0.94571	1.46847	0.141977	0.999875	SYNPO2
MYOZ2	0	NA	NA	NA	NA	NA	MYOZ2
USP53	406.563	-0.095977	0.206656	-0.464428	0.642341	0.999875	USP53
C4orf3	1381.74	0.122565	0.10214	1.19997	0.230151	0.999875	C4orf3
PDE5A	5.7984	-1.78888	1.73611	-1.03039	0.302826	0.999875	PDE5A
MAD2L1	87.5145	-0.273423	0.205118	-1.333	0.18253	0.999875	MAD2L1
PRDM5	5.19272	-0.485047	0.77547	-0.625488	0.531651	0.999875	PRDM5
NDNF	0	NA	NA	NA	NA	NA	NDNF
TNIP3	6.28897	-0.269256	0.760661	-0.353977	0.723356	0.999875	TNIP3
QRFPR	0	NA	NA	NA	NA	NA	QRFPR
ANXA5	428.682	0.0688494	0.336949	0.204332	0.838094	0.999875	ANXA5
TMEM155	0	NA	NA	NA	NA	NA	TMEM155
EXOSC9	432.007	0.0163202	0.135663	0.1203	0.904246	0.999875	EXOSC9
CCNA2	3.38266	0.497156	1.47453	0.337162	0.735994	0.999875	CCNA2
BBS7	77.2773	-0.122346	0.253177	-0.483243	0.628923	0.999875	BBS7
TRPC3	0	NA	NA	NA	NA	NA	TRPC3
KIAA1109	587.656	-0.00655942	0.124047	-0.0528786	0.957829	0.999875	KIAA1109
IL2	4.5421	-1.21176	1.86507	-0.649714	0.515877	0.999875	IL2
IL21	0.143066	-0.830137	3.76694	-0.220374	0.82558	NA	IL21
BBS12	11.6868	-0.19278	0.566162	-0.340504	0.733477	0.999875	BBS12
FGF2	0.211749	-0.21648	3.80468	-0.0568983	0.954626	0.999875	FGF2
SPATA5	303.296	-0.171035	0.155409	-1.10055	0.271091	0.999875	SPATA5
SPRY1	44.8602	0.122675	0.516244	0.23763	0.812168	0.999875	SPRY1
ANKRD50	4.24394	-1.41555	1.44702	-0.978252	0.32795	0.999875	ANKRD50
FAT4	0.0805701	-0.21648	3.80468	-0.0568984	0.954626	NA	FAT4
INTU	0.187488	-1.13235	3.75229	-0.301776	0.762823	NA	INTU
HSPA4L	0.320412	-0.735071	3.73289	-0.196918	0.843892	0.999875	HSPA4L
PLK4	16.7565	-0.316182	0.537266	-0.588502	0.556195	0.999875	PLK4
MFSD8	235.736	-0.224958	0.166278	-1.35291	0.176085	0.999875	MFSD8
ABHD18	259.334	0.066115	0.15733	0.420231	0.674317	0.999875	ABHD18
LARP1B	121.895	0.0393439	0.219809	0.178991	0.857945	0.999875	LARP1B
PGRMC2	808.505	-0.0184138	0.173613	-0.106062	0.915533	0.999875	PGRMC2
JADE1	637.342	-0.0175634	0.131751	-0.133308	0.89395	0.999875	JADE1
SCLT1	272.274	-0.128554	0.164633	-0.780849	0.434892	0.999875	SCLT1
C4orf33	142.418	0.0715674	0.186174	0.384412	0.700673	0.999875	C4orf33
PCDH18	1.95591	1.26487	1.60955	0.785854	0.431953	0.999875	PCDH18
SLC7A11	0.809256	-0.0781509	2.58356	-0.0302493	0.975868	0.999875	SLC7A11
NOCT	293.361	0.636656	0.384521	1.65571	0.0977796	0.999875	NOCT
ELF2	586.44	-0.260407	0.117678	-2.21288	0.0269058	0.999875	ELF2
MGARP	2.72958	-1.69419	1.51126	-1.12105	0.262268	0.999875	MGARP
NDUFC1	193.214	-0.205135	0.172056	-1.19226	0.23316	0.999875	NDUFC1
NAA15	798.448	-0.00548879	0.149993	-0.0365937	0.970809	0.999875	NAA15
RAB33B	422.742	0.112279	0.185478	0.605351	0.544946	0.999875	RAB33B
SETD7	120.307	0.0111822	0.331406	0.0337415	0.973083	0.999875	SETD7
MGST2	12.1053	0.724911	1.03933	0.697479	0.485503	0.999875	MGST2
MAML3	119.061	-0.301963	0.328995	-0.917834	0.358706	0.999875	MAML3
SCOC	70.0337	-0.0546875	0.278744	-0.196192	0.84446	0.999875	SCOC
CLGN	0	NA	NA	NA	NA	NA	CLGN
ELMOD2	136.689	-0.365571	0.199942	-1.82838	0.0674924	0.999875	ELMOD2
TBC1D9	0.304206	-1.64771	3.73303	-0.441388	0.658932	0.999875	TBC1D9
ZNF330	249.304	0.115372	0.191737	0.601722	0.547359	0.999875	ZNF330
IL15	14.9577	0.396853	0.744609	0.532969	0.594055	0.999875	IL15
INPP4B	284.911	-0.141449	0.792455	-0.178494	0.858335	0.999875	INPP4B
USP38	463.479	-0.0842332	0.150436	-0.559928	0.575528	0.999875	USP38
GAB1	0.413014	2.56674	3.78814	0.677573	0.498042	0.999875	GAB1
SMARCA5	1247.5	0.0680124	0.136888	0.496848	0.619297	0.999875	SMARCA5
GYPE	6.38353	5.41918	1.63398	3.31655	0.000911352	0.304436	GYPE
HHIP	0.257086	0.77373	3.7971	0.203769	0.838534	0.999875	HHIP
ANAPC10	39.0871	-0.4133	0.31242	-1.3229	0.18587	0.999875	ANAPC10
ABCE1	394.7	-0.0584325	0.16608	-0.351834	0.724963	0.999875	ABCE1
OTUD4	403.525	0.0529747	0.127622	0.41509	0.678076	0.999875	OTUD4
SMAD1	30.3952	-1.19645	1.92625	-0.621129	0.534514	0.999875	SMAD1
MMAA	90.8149	0.0348628	0.224318	0.155417	0.876493	0.999875	MMAA
C4orf51	0	NA	NA	NA	NA	NA	C4orf51
ZNF827	129.514	-0.615732	0.19684	-3.12808	0.00175953	0.43033	ZNF827
LSM6	436.308	-0.0632533	0.112696	-0.561274	0.574611	0.999875	LSM6
REELD1	32.9602	-0.602236	0.53741	-1.12063	0.262447	0.999875	REELD1
SLC10A7	222.975	0.0326273	0.178087	0.18321	0.854633	0.999875	SLC10A7
TMEM184C	173.495	-0.0848614	0.220702	-0.384507	0.700603	0.999875	TMEM184C
PRMT9	879.784	0.320293	0.292707	1.09425	0.273848	0.999875	PRMT9
ARHGAP10	47.5683	-0.0450965	0.494953	-0.0911126	0.927403	0.999875	ARHGAP10
NR3C2	949.961	-0.216283	0.121747	-1.7765	0.07565	0.999875	NR3C2
DCLK2	0.218423	1.68954	3.80441	0.444099	0.656971	0.999875	DCLK2
LRBA	1004.06	-0.101402	0.106464	-0.952457	0.340865	0.999875	LRBA
FAM160A1	12.0829	0.553319	0.657258	0.841859	0.399867	0.999875	FAM160A1
GATB	83.1601	-0.206182	0.256452	-0.803978	0.421409	0.999875	GATB
FBXW7	1805.04	0.0641165	0.0965005	0.664416	0.506424	0.999875	FBXW7
TMEM154	332.342	-0.261612	0.141178	-1.85306	0.0638736	0.999875	TMEM154
TIGD4	3.01454	-0.0688158	1.02369	-0.0672231	0.946404	0.999875	TIGD4
ARFIP1	119.989	0.117055	0.208276	0.56202	0.574103	0.999875	ARFIP1
FHDC1	2.19989	-0.637752	1.45788	-0.437452	0.661784	0.999875	FHDC1
TRIM2	27.1489	0.424786	0.439864	0.965722	0.334183	0.999875	TRIM2
MND1	8.5158	0.441835	1.48154	0.298226	0.76553	0.999875	MND1
TMEM131L	1511.22	0.00948191	0.0987405	0.0960286	0.923498	0.999875	TMEM131L
TLR2	1.0547	-2.03951	2.99399	-0.681201	0.495744	0.999875	TLR2
RNF175	69.775	0.1545	0.274568	0.562702	0.573638	0.999875	RNF175
DCHS2	0	NA	NA	NA	NA	NA	DCHS2
PLRG1	358.003	-0.0412133	0.142122	-0.289986	0.771827	0.999875	PLRG1
LRAT	2.34546	0.613775	1.24222	0.494094	0.62124	0.999875	LRAT
MAP9	90.1344	0.0764089	0.263533	0.289941	0.771862	0.999875	MAP9
GUCY1A1	0.0805701	-0.21648	3.80468	-0.0568984	0.954626	NA	GUCY1A1
GUCY1B1	0	NA	NA	NA	NA	NA	GUCY1B1
CTSO	248.712	0.126222	0.132528	0.952421	0.340884	0.999875	CTSO
PDGFC	0.0805701	-0.21648	3.80468	-0.0568984	0.954626	NA	PDGFC
GASK1B	0	NA	NA	NA	NA	NA	GASK1B
TMEM144	0	NA	NA	NA	NA	NA	TMEM144
RXFP1	0	NA	NA	NA	NA	NA	RXFP1
C4orf46	38.1233	-0.338138	0.401222	-0.842771	0.399356	0.999875	C4orf46
ETFDH	109.487	0.0752446	0.297984	0.252513	0.800645	0.999875	ETFDH
PPID	279.915	-0.178609	0.13593	-1.31398	0.188851	0.999875	PPID
FNIP2	100.183	0.0810839	0.215485	0.376285	0.706705	0.999875	FNIP2
RAPGEF2	201.261	0.0967544	0.196359	0.492743	0.622194	0.999875	RAPGEF2
NAF1	494.991	-0.118509	0.250461	-0.473161	0.636098	0.999875	NAF1
TKTL2	0.413014	2.56674	3.78814	0.677573	0.498042	0.999875	TKTL2
TMA16	118.426	-0.199922	0.199092	-1.00417	0.315299	0.999875	TMA16
2025-03-01	1.84603	0.166878	1.58833	0.105065	0.916324	0.999875	2025-03-01
TRIM61	7.36888	-0.0392695	0.980678	-0.0400432	0.968059	0.999875	TRIM61
FAM218A	4.73608	-0.935547	0.968947	-0.96553	0.334279	0.999875	FAM218A
TMEM192	129.222	0.00175963	0.193567	0.00909052	0.992747	0.999875	TMEM192
KLHL2	344.888	0.140511	0.140985	0.996639	0.31894	0.999875	KLHL2
GK3P	1.48812	2.53419	1.8656	1.35838	0.174343	0.999875	GK3P
MSMO1	70.0828	-0.20742	0.238217	-0.870716	0.383909	0.999875	MSMO1
DDX60	329.646	0.294789	0.186744	1.57857	0.114434	0.999875	DDX60
DDX60L	466.647	-0.0204133	0.131098	-0.15571	0.876261	0.999875	DDX60L
PALLD	0.541322	0.637483	3.59013	0.177565	0.859064	0.999875	PALLD
CBR4	91.3416	-0.517077	0.256947	-2.01239	0.044179	0.999875	CBR4
SH3RF1	0.472639	0.000463614	2.95425	0.000156931	0.999875	0.999875	SH3RF1
NEK1	143.283	0.0605616	0.211431	0.286436	0.774544	0.999875	NEK1
CLCN3	223.45	-0.0409051	0.189765	-0.215556	0.829334	0.999875	CLCN3
HPF1	37.332	-0.223691	0.305584	-0.732011	0.464162	0.999875	HPF1
MFAP3L	4.66676	0.447282	1.04287	0.428893	0.668001	0.999875	MFAP3L
GALNTL6	0	NA	NA	NA	NA	NA	GALNTL6
GALNT7	170.473	-0.125114	0.195455	-0.640119	0.522095	0.999875	GALNT7
HMGB2	434.061	-0.233681	0.189371	-1.23399	0.217208	0.999875	HMGB2
SAP30	37.0733	0.250242	0.423908	0.590322	0.554975	0.999875	SAP30
FBXO8	119.957	-0.0312202	0.182453	-0.171114	0.864134	0.999875	FBXO8
CEP44	167.324	-0.180952	0.203439	-0.889467	0.373752	0.999875	CEP44
HPGD	30.5042	0.189411	0.397541	0.476456	0.633749	0.999875	HPGD
GPM6A	0	NA	NA	NA	NA	NA	GPM6A
WDR17	14.0363	0.0485725	0.557087	0.0871901	0.93052	0.999875	WDR17
SPCS3	614.775	0.00293358	0.186479	0.0157314	0.987449	0.999875	SPCS3
VEGFC	0.143066	-0.830137	3.76694	-0.220374	0.82558	NA	VEGFC
NEIL3	1.9827	0.599542	1.70261	0.35213	0.724741	0.999875	NEIL3
AGA	247.693	-0.218138	0.192119	-1.13543	0.256195	0.999875	AGA
DCTD	562.85	0.0804323	0.112908	0.712368	0.476237	0.999875	DCTD
WWC2	61.7937	-0.0683847	0.305719	-0.223685	0.823003	0.999875	WWC2
CLDN22	0	NA	NA	NA	NA	NA	CLDN22
CLDN24	0	NA	NA	NA	NA	NA	CLDN24
CDKN2AIP	485.424	-0.160314	0.140729	-1.13917	0.254631	0.999875	CDKN2AIP
ING2	114.555	-0.0468494	0.300014	-0.156157	0.875909	0.999875	ING2
RWDD4	155.252	-0.164476	0.203302	-0.809024	0.418502	0.999875	RWDD4
TRAPPC11	242.415	-0.123753	0.176578	-0.700843	0.483401	0.999875	TRAPPC11
IRF2	443.412	0.168815	0.144464	1.16856	0.242581	0.999875	IRF2
CASP3	613.337	0.239156	0.116058	2.06065	0.0393361	0.999875	CASP3
PRIMPOL	45.7718	0.128797	0.287346	0.44823	0.653987	0.999875	PRIMPOL
CENPU	16.5293	-0.749813	0.500539	-1.49801	0.13413	0.999875	CENPU
ACSL1	32.9331	-2.17092	2.77283	-0.782927	0.43367	0.999875	ACSL1
SLC25A4	130.115	-0.11249	0.290483	-0.387252	0.698569	0.999875	SLC25A4
CFAP97	576.223	0.150957	0.134493	1.12242	0.261683	0.999875	CFAP97
SNX25	86.692	0.0999696	0.31121	0.321229	0.748037	0.999875	SNX25
LRP2BP	4.74111	-1.01514	0.846769	-1.19884	0.230591	0.999875	LRP2BP
ANKRD37	200.167	-0.166475	0.245181	-0.678986	0.497147	0.999875	ANKRD37
UFSP2	169.74	-0.249001	0.182933	-1.36115	0.173465	0.999875	UFSP2
C4orf47	36.1149	0.20209	0.422718	0.478073	0.632598	0.999875	C4orf47
CCDC110	7.35145	-0.685297	0.749426	-0.914429	0.360491	0.999875	CCDC110
SORBS2	0.0805701	-0.21648	3.80468	-0.0568984	0.954626	NA	SORBS2
TLR3	7.55907	-0.334105	0.858457	-0.389193	0.697133	0.999875	TLR3
FAM149A	4.03095	-2.17692	1.35473	-1.60691	0.108075	0.999875	FAM149A
CYP4V2	333.165	-0.160967	0.261409	-0.615766	0.538049	0.999875	CYP4V2
KLKB1	43.6997	-1.29257	0.502453	-2.57252	0.0100962	0.860256	KLKB1
F11	3.89119	-2.34509	1.43178	-1.63788	0.101447	0.999875	F11
FRG1	131.463	-0.287359	0.207063	-1.38778	0.165203	0.999875	FRG1
LRRC14B	0	NA	NA	NA	NA	NA	LRRC14B
CCDC127	91.6494	-0.405506	0.265523	-1.5272	0.126712	0.999875	CCDC127
SDHA	440.769	0.0695818	0.128754	0.540426	0.588903	0.999875	SDHA
PDCD6	553.282	-0.128872	0.105253	-1.22439	0.220803	0.999875	PDCD6
AHRR	1.08637	-0.109865	1.62202	-0.0677332	0.945998	0.999875	AHRR
EXOC3	903.075	0.150551	0.132726	1.1343	0.25667	0.999875	EXOC3
CEP72	162.815	-0.0475321	0.207354	-0.229231	0.818689	0.999875	CEP72
TPPP	9.59847	0.108439	0.95781	0.113215	0.90986	0.999875	TPPP
ZDHHC11B	1.09164	0.529938	2.19591	0.24133	0.8093	0.999875	ZDHHC11B
ZDHHC11	19.4375	-0.541357	0.499626	-1.08352	0.278576	0.999875	ZDHHC11
BRD9	379.74	-0.12692	0.149202	-0.850663	0.394957	0.999875	BRD9
TRIP13	2.87784	1.24095	1.03459	1.19947	0.230346	0.999875	TRIP13
SLC12A7	574.828	-0.208059	0.210865	-0.986695	0.323792	0.999875	SLC12A7
TERT	1.92828	0.583187	1.42776	0.408463	0.682934	0.999875	TERT
CLPTM1L	502.92	0.166502	0.109632	1.51874	0.128828	0.999875	CLPTM1L
SLC6A3	0	NA	NA	NA	NA	NA	SLC6A3
LPCAT1	244.074	0.331786	0.270388	1.22707	0.219795	0.999875	LPCAT1
NDUFS6	220.883	-0.0087721	0.152791	-0.0574124	0.954217	0.999875	NDUFS6
MED10	652.35	-0.166372	0.0957695	-1.73721	0.0823507	0.999875	MED10
UBE2QL1	0.487957	-0.732332	2.89306	-0.253134	0.800165	0.999875	UBE2QL1
NSUN2	381.259	0.169064	0.14568	1.16052	0.245838	0.999875	NSUN2
SRD5A1	37.3225	0.281105	0.346738	0.810712	0.417531	0.999875	SRD5A1
TENT4A	496.512	0.0275809	0.132179	0.208663	0.834711	0.999875	TENT4A
MTRR	324.328	0.0937539	0.157227	0.596295	0.550978	0.999875	MTRR
FASTKD3	78.6431	-0.246648	0.239048	-1.03179	0.302169	0.999875	FASTKD3
SEMA5A	11.3021	0.857111	1.00549	0.852434	0.393973	0.999875	SEMA5A
ATPSCKMT	84.1039	-0.114886	0.286904	-0.400432	0.688838	0.999875	ATPSCKMT
CCT5	252.057	0.192539	0.159826	1.20468	0.228328	0.999875	CCT5
CMBL	2.09798	0.719917	1.79399	0.401293	0.688204	0.999875	CMBL
2025-03-06	1224.86	-0.0394743	0.102415	-0.385434	0.699916	0.999875	2025-03-06
ROPN1L	11.2166	0.41141	0.592766	0.694051	0.48765	0.999875	ROPN1L
ANKRD33B	3.08628	0.350861	1.10688	0.316982	0.751257	0.999875	ANKRD33B
DAP	351.761	0.0459101	0.155657	0.294943	0.768037	0.999875	DAP
CTNND2	0	NA	NA	NA	NA	NA	CTNND2
TRIO	15.8653	1.09792	1.16562	0.941918	0.346235	0.999875	TRIO
OTULINL	310.113	-0.202237	0.130538	-1.54925	0.121321	0.999875	OTULINL
OTULIN	404.634	0.0775998	0.116887	0.663887	0.506763	0.999875	OTULIN
ANKH	400.061	-0.176094	0.148702	-1.18421	0.236329	0.999875	ANKH
ZNF622	471.348	0.119755	0.122522	0.977421	0.328361	0.999875	ZNF622
RETREG1	413.881	-0.215216	0.194248	-1.10795	0.267885	0.999875	RETREG1
MYO10	0.416358	0.486147	2.56503	0.189529	0.849678	0.999875	MYO10
BASP1	0.879894	1.39595	2.62865	0.531053	0.595382	0.999875	BASP1
TAF11L8	1.59766	1.91436	1.76501	1.08462	0.278091	0.999875	TAF11L8
DROSHA	348.259	-0.0124428	0.14336	-0.0867944	0.930835	0.999875	DROSHA
C5orf22	193.183	-0.0823962	0.1556	-0.52954	0.596431	0.999875	C5orf22
PDZD2	10.6773	-0.591555	0.695068	-0.851074	0.394728	0.999875	PDZD2
GOLPH3	878.791	-0.0612246	0.107494	-0.569563	0.568974	0.999875	GOLPH3
MTMR12	301.97	0.033661	0.134083	0.251046	0.801778	0.999875	MTMR12
ZFR	1127.31	0.0460695	0.16497	0.27926	0.780045	0.999875	ZFR
SUB1	563.05	-0.160995	0.115395	-1.39517	0.162965	0.999875	SUB1
NPR3	0	NA	NA	NA	NA	NA	NPR3
TARS	34.5254	0.105208	0.299173	0.351662	0.725092	0.999875	TARS
ADAMTS12	0	NA	NA	NA	NA	NA	ADAMTS12
SLC45A2	5.57062	-0.213523	1.00047	-0.213422	0.830998	0.999875	SLC45A2
AMACR	50.5839	-0.35964	0.340088	-1.05749	0.290288	0.999875	AMACR
C1QTNF3	64.2079	-0.0334149	0.27279	-0.122493	0.902509	0.999875	C1QTNF3
RAI14	1.70112	-0.0594771	1.72686	-0.0344423	0.972524	0.999875	RAI14
TTC23L	8.07519	0.456582	0.687139	0.664469	0.50639	0.999875	TTC23L
RAD1	193.048	-0.185291	0.182375	-1.01599	0.309635	0.999875	RAD1
BRIX1	345.945	-0.111859	0.216912	-0.51569	0.606071	0.999875	BRIX1
DNAJC21	561.992	0.0332978	0.102051	0.326287	0.744207	0.999875	DNAJC21
PRLR	0	NA	NA	NA	NA	NA	PRLR
SPEF2	136.383	0.0743504	0.257903	0.288288	0.773126	0.999875	SPEF2
IL7R	14236.9	-0.00946494	0.238747	-0.0396442	0.968377	0.999875	IL7R
UGT3A2	0.211749	-0.21648	3.80468	-0.0568983	0.954626	0.999875	UGT3A2
LMBRD2	211.559	0.125844	0.220759	0.57005	0.568644	0.999875	LMBRD2
SKP2	66.2472	0.189107	0.272993	0.692716	0.488488	0.999875	SKP2
NADK2	147.106	-0.251898	0.183318	-1.3741	0.16941	0.999875	NADK2
RANBP3L	0	NA	NA	NA	NA	NA	RANBP3L
SLC1A3	0	NA	NA	NA	NA	NA	SLC1A3
NIPBL	1028.27	0.00526795	0.0962193	0.0547494	0.956338	0.999875	NIPBL
CPLANE1	151.214	-0.083438	0.182797	-0.456451	0.648066	0.999875	CPLANE1
NUP155	233.921	0.0536539	0.135506	0.395952	0.692141	0.999875	NUP155
WDR70	355.342	-0.110795	0.163799	-0.676411	0.49878	0.999875	WDR70
LIFR	1.07071	0.826703	2.15255	0.384057	0.700936	0.999875	LIFR
RICTOR	810.081	-0.0876571	0.10009	-0.875787	0.381146	0.999875	RICTOR
FYB1	6525.92	0.0721977	0.155386	0.464633	0.642194	0.999875	FYB1
DAB2	0.218423	1.68954	3.80441	0.444099	0.656971	0.999875	DAB2
TTC33	198.559	-0.173953	0.222779	-0.78083	0.434902	0.999875	TTC33
PTGER4	3070.64	-0.0646259	0.125532	-0.514815	0.606682	0.999875	PTGER4
PRKAA1	831.556	0.0568167	0.102558	0.553993	0.579583	0.999875	PRKAA1
CARD6	11.349	0.0216772	0.555881	0.038996	0.968894	0.999875	CARD6
OXCT1	311.692	0.0416778	0.168751	0.246977	0.804926	0.999875	OXCT1
C5orf51	186.321	-0.164878	0.172802	-0.954145	0.34001	0.999875	C5orf51
FBXO4	90.2996	-0.17194	0.198148	-0.867733	0.385541	0.999875	FBXO4
CCDC152	70.4675	-0.4969	0.351954	-1.41183	0.157999	0.999875	CCDC152
SELENOP	4.2587	0.482677	1.04592	0.461484	0.644451	0.999875	SELENOP
ANXA2R	616.569	0.204258	0.174744	1.1689	0.242444	0.999875	ANXA2R
ZNF131	435.073	0.0252156	0.110188	0.228842	0.818992	0.999875	ZNF131
NIM1K	1.03446	-0.710005	1.9679	-0.360794	0.718253	0.999875	NIM1K
HMGCS1	353.675	-0.196992	0.222689	-0.884605	0.37637	0.999875	HMGCS1
CCL28	173.789	-0.448815	0.183645	-2.44393	0.0145283	0.999875	CCL28
TMEM267	247.51	-0.0857627	0.145407	-0.58981	0.555318	0.999875	TMEM267
C5orf34	12.153	-0.949086	0.558074	-1.70064	0.0890097	0.999875	C5orf34
PAIP1	117.397	0.0367103	0.238338	0.154026	0.877589	0.999875	PAIP1
NNT	370.113	-0.210614	0.135918	-1.54957	0.121245	0.999875	NNT
EMB	836.295	0.184932	0.103088	1.79393	0.072824	0.999875	EMB
PARP8	1101.52	0.152528	0.169362	0.9006	0.367801	0.999875	PARP8
PELO	121.557	0.461669	0.321959	1.43394	0.151591	0.999875	PELO
ITGA1	22.1485	0.928183	0.707854	1.31126	0.189769	0.999875	ITGA1
ITGA2	2.21774	2.06893	1.81834	1.13781	0.2552	0.999875	ITGA2
MOCS2	394.718	-0.0692813	0.135013	-0.513146	0.607849	0.999875	MOCS2
FST	10.9044	-0.584635	0.944482	-0.619001	0.535916	0.999875	FST
NDUFS4	466.505	-0.0420152	0.128093	-0.328006	0.742907	0.999875	NDUFS4
ARL15	193.732	-0.306758	0.215462	-1.42372	0.154527	0.999875	ARL15
SNX18	61.5161	-0.37138	0.351998	-1.05506	0.291398	0.999875	SNX18
ESM1	0.211749	-0.21648	3.80468	-0.0568983	0.954626	0.999875	ESM1
GZMK	49.5246	1.15171	1.31665	0.874727	0.381722	0.999875	GZMK
GZMA	39.0368	0.160909	1.27691	0.126015	0.89972	0.999875	GZMA
CDC20B	0	NA	NA	NA	NA	NA	CDC20B
CCNO	0.355731	-0.0896067	3.74836	-0.0239056	0.980928	0.999875	CCNO
DHX29	191.584	0.0595102	0.161509	0.368464	0.712527	0.999875	DHX29
MTREX	431.94	-0.160168	0.140645	-1.13881	0.254784	0.999875	MTREX
PLPP1	191.178	-0.202521	0.214894	-0.942424	0.345976	0.999875	PLPP1
SLC38A9	135.282	-0.110255	0.205569	-0.536341	0.591723	0.999875	SLC38A9
DDX4	0.0787016	1.48672	3.80803	0.390417	0.696229	NA	DDX4
IL31RA	0	NA	NA	NA	NA	NA	IL31RA
IL6ST	3298.05	-0.132049	0.170347	-0.775177	0.438235	0.999875	IL6ST
ANKRD55	454.623	-0.0426043	0.337359	-0.126288	0.899504	0.999875	ANKRD55
MAP3K1	1300.48	-0.484228	0.177437	-2.72901	0.00635248	0.745777	MAP3K1
SETD9	42.558	0.385327	0.439498	0.876742	0.380627	0.999875	SETD9
MIER3	197.199	0.178643	0.185655	0.962232	0.335933	0.999875	MIER3
GPBP1	1526.72	0.128775	0.186038	0.692198	0.488813	0.999875	GPBP1
PLK2	448.276	-0.077092	0.20444	-0.377089	0.706107	0.999875	PLK2
GAPT	0.292319	-1.37309	3.74249	-0.366891	0.713701	0.999875	GAPT
RAB3C	0.0787016	1.48672	3.80803	0.390417	0.696229	NA	RAB3C
PDE4D	1160.19	0.485046	0.574181	0.844762	0.398244	0.999875	PDE4D
DEPDC1B	1.09643	-0.968569	2.02183	-0.479056	0.631899	0.999875	DEPDC1B
ELOVL7	0.062496	-0.0810245	3.80965	-0.0212682	0.983032	NA	ELOVL7
ERCC8	103.559	0.0779797	0.211225	0.369177	0.711995	0.999875	ERCC8
NDUFAF2	221.624	-0.0816017	0.158238	-0.515691	0.60607	0.999875	NDUFAF2
SMIM15	262.696	-0.0721928	0.166427	-0.43378	0.664448	0.999875	SMIM15
ZSWIM6	210.382	0.118643	0.173273	0.684718	0.493522	0.999875	ZSWIM6
KIF2A	1102.18	-0.0918902	0.108074	-0.850251	0.395185	0.999875	KIF2A
DIMT1	373.634	0.0367366	0.133581	0.275013	0.783306	0.999875	DIMT1
IPO11	155.281	-0.140804	0.164291	-0.857042	0.391422	0.999875	IPO11
SREK1IP1	175.78	-0.207524	0.220056	-0.943053	0.345654	0.999875	SREK1IP1
CWC27	403.808	-0.202383	0.120233	-1.68326	0.0923253	0.999875	CWC27
ADAMTS6	39.3351	0.60121	0.378294	1.58927	0.112	0.999875	ADAMTS6
CENPK	170.841	0.0861852	0.509092	0.169292	0.865567	0.999875	CENPK
PPWD1	704.205	-0.00112999	0.142933	-0.00790575	0.993692	0.999875	PPWD1
TRIM23	267.731	-0.110241	0.160319	-0.687639	0.49168	0.999875	TRIM23
SHLD3	128.247	-0.121553	0.303357	-0.400692	0.688647	0.999875	SHLD3
TRAPPC13	157.936	-0.033346	0.173491	-0.192206	0.847581	0.999875	TRAPPC13
SGTB	975.559	-0.0503983	0.11287	-0.446518	0.655223	0.999875	SGTB
NLN	48.2897	0.105678	0.300809	0.351313	0.725353	0.999875	NLN
ERBIN	2049.31	-0.0964902	0.0891546	-1.08228	0.279128	0.999875	ERBIN
MAST4	430.928	-0.131923	0.198601	-0.664261	0.506523	0.999875	MAST4
CD180	0.607604	3.03009	3.37021	0.899081	0.368609	0.999875	CD180
PIK3R1	2253.87	0.19615	0.21996	0.891752	0.372526	0.999875	PIK3R1
SLC30A5	261.967	-0.0636881	0.149391	-0.426317	0.669877	0.999875	SLC30A5
CCNB1	25.3897	-0.030496	0.370534	-0.0823029	0.934406	0.999875	CCNB1
CENPH	97.9636	-0.203333	0.225762	-0.900652	0.367773	0.999875	CENPH
CDK7	71.6454	-0.517091	0.268333	-1.92705	0.053973	0.999875	CDK7
CCDC125	111.881	-0.0596389	0.182891	-0.32609	0.744356	0.999875	CCDC125
AK6	169.542	-0.00976938	0.2004	-0.0487494	0.961119	0.999875	AK6
TAF9	340.459	0.26335	0.187326	1.40583	0.159774	0.999875	TAF9
RAD17	169.059	-0.0291545	0.151423	-0.192537	0.847322	0.999875	RAD17
MARVELD2	4.05766	-0.0342276	0.855985	-0.0399863	0.968104	0.999875	MARVELD2
OCLN	64.3554	-0.546323	2.30274	-0.237249	0.812464	0.999875	OCLN
GTF2H2C	223.825	-0.393068	0.277484	-1.41654	0.156617	0.999875	GTF2H2C
NAIP	105.347	-0.497423	0.314986	-1.57919	0.114292	0.999875	NAIP
GTF2H2	224.909	-0.300588	0.258375	-1.16338	0.244677	0.999875	GTF2H2
BDP1	688.42	-0.220679	0.108312	-2.03744	0.0416064	0.999875	BDP1
MCCC2	125.332	0.12503	0.213042	0.586881	0.557284	0.999875	MCCC2
MAP1B	0	NA	NA	NA	NA	NA	MAP1B
PTCD2	79.2567	-0.121143	0.306258	-0.395558	0.692431	0.999875	PTCD2
ZNF366	0	NA	NA	NA	NA	NA	ZNF366
TNPO1	324.969	-0.044025	0.124805	-0.35275	0.724276	0.999875	TNPO1
FCHO2	35.6131	-0.328395	0.563441	-0.582838	0.560002	0.999875	FCHO2
TMEM171	0	NA	NA	NA	NA	NA	TMEM171
FOXD1	0.595762	0.167828	2.76497	0.0606978	0.9516	0.999875	FOXD1
BTF3	42.3198	0.160126	0.363277	0.440783	0.65937	0.999875	BTF3
ANKRA2	241.539	-0.0846512	0.16003	-0.528971	0.596826	0.999875	ANKRA2
UTP15	163.724	-0.101431	0.191109	-0.53075	0.595592	0.999875	UTP15
ARHGEF28	0	NA	NA	NA	NA	NA	ARHGEF28
ENC1	98.8533	-0.335573	0.551786	-0.608158	0.543083	0.999875	ENC1
HEXB	161.774	0.145169	0.201989	0.718698	0.472327	0.999875	HEXB
GFM2	193.434	-0.109538	0.185604	-0.590174	0.555074	0.999875	GFM2
NSA2	1673.49	-0.244807	0.191308	-1.27965	0.200669	0.999875	NSA2
FAM169A	256.454	-0.0315865	0.238553	-0.132408	0.894661	0.999875	FAM169A
GCNT4	305.311	-0.198728	0.22481	-0.88398	0.376707	0.999875	GCNT4
ANKRD31	44.1582	-0.452468	0.387433	-1.16786	0.242862	0.999875	ANKRD31
HMGCR	289.211	0.0854197	0.135451	0.630633	0.52828	0.999875	HMGCR
CERT1	561.575	-0.0214566	0.185667	-0.115565	0.907997	0.999875	CERT1
POLK	266.602	-0.296443	0.173413	-1.70946	0.0873657	0.999875	POLK
ANKDD1B	4.92728	0.0385746	0.991959	0.0388873	0.96898	0.999875	ANKDD1B
POC5	108.884	-0.301745	0.191326	-1.57713	0.114767	0.999875	POC5
SV2C	0	NA	NA	NA	NA	NA	SV2C
IQGAP2	742.607	0.20579	0.207838	0.990147	0.322102	0.999875	IQGAP2
F2RL2	0	NA	NA	NA	NA	NA	F2RL2
F2R	2.57576	0.165581	1.73383	0.0955003	0.923917	0.999875	F2R
F2RL1	48.1961	1.15337	0.445953	2.5863	0.00970134	0.851728	F2RL1
S100Z	0.872791	-0.275361	2.15582	-0.127729	0.898363	0.999875	S100Z
CRHBP	0.257086	0.77373	3.7971	0.203769	0.838534	0.999875	CRHBP
AGGF1	275.465	-0.169587	0.151504	-1.11936	0.262987	0.999875	AGGF1
ZBED3	18.0522	0.286325	0.73785	0.388053	0.697977	0.999875	ZBED3
PDE8B	0.335788	1.24626	3.23622	0.385098	0.700165	0.999875	PDE8B
WDR41	86.447	-0.00893447	0.233801	-0.038214	0.969517	0.999875	WDR41
AP3B1	736.902	-0.0146439	0.0942764	-0.155329	0.876562	0.999875	AP3B1
SCAMP1	176.682	-0.223868	0.186402	-1.201	0.229752	0.999875	SCAMP1
LHFPL2	0.698659	-1.37572	2.72855	-0.504196	0.614124	0.999875	LHFPL2
ARSB	107.07	-0.132348	0.255026	-0.518961	0.603788	0.999875	ARSB
DMGDH	0.369152	0.839728	3.7889	0.221628	0.824603	0.999875	DMGDH
JMY	1326.19	-0.192817	0.0973578	-1.9805	0.0476477	0.999875	JMY
HOMER1	55.7329	-0.442016	0.342618	-1.29011	0.197012	0.999875	HOMER1
TENT2	746.455	-0.109998	0.101674	-1.08187	0.279309	0.999875	TENT2
CMYA5	2.19612	-0.0377929	1.28742	-0.0293555	0.976581	0.999875	CMYA5
MTX3	351.358	-0.0564896	0.222196	-0.254234	0.799315	0.999875	MTX3
THBS4	1.08839	0.979996	2.02834	0.483152	0.628988	0.999875	THBS4
SERINC5	2541.26	0.0351978	0.161586	0.217826	0.827564	0.999875	SERINC5
ZFYVE16	190.473	0.0296466	0.148873	0.199139	0.842154	0.999875	ZFYVE16
FAM151B	3.98812	-1.45011	1.77342	-0.81769	0.413534	0.999875	FAM151B
ANKRD34B	0	NA	NA	NA	NA	NA	ANKRD34B
DHFR	151.656	-0.232924	0.263065	-0.885422	0.375929	0.999875	DHFR
MSH3	138.565	0.193946	0.29491	0.657645	0.510766	0.999875	MSH3
RASGRF2	947.703	0.0923148	0.190306	0.485087	0.627615	0.999875	RASGRF2
CKMT2	4.13586	0.346915	0.980097	0.35396	0.723369	0.999875	CKMT2
ZCCHC9	129.043	-0.0960274	0.185847	-0.516702	0.605364	0.999875	ZCCHC9
ACOT12	8.96728	-0.523142	0.905057	-0.578021	0.56325	0.999875	ACOT12
SSBP2	378.275	-0.395751	0.230782	-1.71483	0.0863766	0.999875	SSBP2
ATG10	148.855	-0.168111	0.25885	-0.649454	0.516045	0.999875	ATG10
ATP6AP1L	8.34971	0.263023	0.932532	0.282053	0.777903	0.999875	ATP6AP1L
TMEM167A	398.465	-0.221597	0.1372	-1.61514	0.106281	0.999875	TMEM167A
XRCC4	58.4807	-0.290217	0.25767	-1.12632	0.260031	0.999875	XRCC4
VCAN	0.893564	-1.67964	3.10139	-0.541577	0.58811	0.999875	VCAN
COX7C	2090.17	0.0335735	0.165598	0.202741	0.839338	0.999875	COX7C
RASA1	547.91	0.0422951	0.186804	0.226415	0.820879	0.999875	RASA1
CCNH	1150.59	-0.00600059	0.18759	-0.0319879	0.974482	0.999875	CCNH
TMEM161B	297.775	-0.195197	0.146917	-1.32862	0.183973	0.999875	TMEM161B
MEF2C	1.03576	-0.141718	1.81185	-0.0782173	0.937655	0.999875	MEF2C
CETN3	78.2853	-0.233242	0.276039	-0.844962	0.398132	0.999875	CETN3
MBLAC2	82.6031	-0.135073	0.220533	-0.612482	0.540219	0.999875	MBLAC2
POLR3G	11.69	0.17378	0.510814	0.340202	0.733704	0.999875	POLR3G
LYSMD3	380.899	-0.1325	0.129128	-1.02611	0.304839	0.999875	LYSMD3
ADGRV1	0.257086	0.77373	3.7971	0.203769	0.838534	0.999875	ADGRV1
ARRDC3	1671.53	-0.089953	0.265745	-0.338494	0.734991	0.999875	ARRDC3
FAM172A	571.387	0.0420195	0.11106	0.378351	0.70517	0.999875	FAM172A
POU5F2	73.3716	-0.0845876	0.256249	-0.3301	0.741325	0.999875	POU5F2
KIAA0825	43.9695	-0.25125	0.314358	-0.799246	0.424147	0.999875	KIAA0825
SLF1	147.204	-0.179496	0.203799	-0.880748	0.378454	0.999875	SLF1
MCTP1	0	NA	NA	NA	NA	NA	MCTP1
FAM81B	0.0805701	-0.21648	3.80468	-0.0568984	0.954626	NA	FAM81B
TTC37	702.313	-0.050863	0.10075	-0.504846	0.613667	0.999875	TTC37
ARSK	16.8118	-0.725149	0.479598	-1.51199	0.130536	0.999875	ARSK
GPR150	5.92956	0.00884065	0.731247	0.0120898	0.990354	0.999875	GPR150
RFESD	3.69276	0.266891	1.11106	0.240214	0.810165	0.999875	RFESD
SPATA9	0.124992	-0.705978	3.77382	-0.187073	0.851604	NA	SPATA9
RHOBTB3	16.9081	-1.04492	0.973768	-1.07307	0.283242	0.999875	RHOBTB3
GLRX	447.225	0.230475	0.124249	1.85494	0.0636041	0.999875	GLRX
ELL2	547.04	0.236751	0.280197	0.844945	0.398142	0.999875	ELL2
CAST	1157.34	-0.121837	0.178368	-0.683065	0.494566	0.999875	CAST
ERAP1	761.057	-0.2435	0.196628	-1.23838	0.215575	0.999875	ERAP1
ERAP2	669.858	0.0396368	0.682962	0.0580367	0.953719	0.999875	ERAP2
LNPEP	1201.13	-0.0965555	0.126151	-0.765395	0.444037	0.999875	LNPEP
LIX1	0.280919	0.77373	3.7971	0.203769	0.838534	0.999875	LIX1
RIOK2	279.479	0.0943323	0.149154	0.632447	0.527095	0.999875	RIOK2
RGMB	311.381	0.336921	0.183917	1.83192	0.0669638	0.999875	RGMB
CHD1	1888.19	0.207678	0.200073	1.03801	0.299264	0.999875	CHD1
FAM174A	59.0807	-0.102167	0.281747	-0.362621	0.716888	0.999875	FAM174A
ST8SIA4	423.949	0.0250919	0.115037	0.21812	0.827336	0.999875	ST8SIA4
SLCO4C1	0.70494	0.808569	2.3053	0.350744	0.725781	0.999875	SLCO4C1
PAM	81.2945	0.0312786	0.310579	0.10071	0.91978	0.999875	PAM
GIN1	39.9713	-0.434522	0.308854	-1.40689	0.159461	0.999875	GIN1
PPIP5K2	273.329	-0.215928	0.133224	-1.62079	0.105064	0.999875	PPIP5K2
C5orf30	31.4293	-0.116793	0.382155	-0.305617	0.759896	0.999875	C5orf30
NUDT12	18.0485	-1.34926	0.463877	-2.90867	0.00362969	0.63659	NUDT12
EFNA5	0	NA	NA	NA	NA	NA	EFNA5
FBXL17	661.64	-0.0163193	0.125356	-0.130183	0.896422	0.999875	FBXL17
FER	379.498	-0.186508	0.137922	-1.35227	0.176289	0.999875	FER
PJA2	1371.04	-0.0764687	0.0838724	-0.911727	0.361913	0.999875	PJA2
MAN2A1	1440.65	-0.0609766	0.211725	-0.287999	0.773348	0.999875	MAN2A1
TMEM232	16.7093	-0.730133	0.582809	-1.25278	0.210285	0.999875	TMEM232
SLC25A46	360.033	0.121995	0.132551	0.920364	0.357382	0.999875	SLC25A46
TSLP	3.14314	0.809669	1.6722	0.484194	0.628248	0.999875	TSLP
WDR36	287.743	0.0209759	0.132361	0.158474	0.874083	0.999875	WDR36
CAMK4	2205.56	0.0982714	0.19315	0.508782	0.610905	0.999875	CAMK4
STARD4	75.3059	0.149412	0.435652	0.342963	0.731626	0.999875	STARD4
NREP	24.7165	-1.01884	0.62686	-1.6253	0.104098	0.999875	NREP
EPB41L4A	2.22863	-1.13016	2.09011	-0.540719	0.588701	0.999875	EPB41L4A
APC	259.984	-0.047571	0.159438	-0.298366	0.765424	0.999875	APC
SRP19	507.163	-0.0231637	0.119125	-0.194449	0.845824	0.999875	SRP19
REEP5	443.934	0.0263094	0.199049	0.132175	0.894846	0.999875	REEP5
DCP2	406.873	0.0680156	0.171477	0.396645	0.691629	0.999875	DCP2
MCC	27.8763	1.01299	0.663396	1.52698	0.126767	0.999875	MCC
YTHDC2	771.179	-0.186507	0.118883	-1.56882	0.11669	0.999875	YTHDC2
TRIM36	1.42124	0.571043	1.67264	0.341402	0.732801	0.999875	TRIM36
PGGT1B	365.361	-0.175683	0.123504	-1.42249	0.154885	0.999875	PGGT1B
CCDC112	80.886	-0.451594	0.249331	-1.81122	0.0701063	0.999875	CCDC112
FEM1C	389.065	0.183473	0.154213	1.18974	0.234149	0.999875	FEM1C
TICAM2	12.0099	0.320721	0.844756	0.379661	0.704197	0.999875	TICAM2
TMED7	512.686	0.085393	0.177684	0.48059	0.630808	0.999875	TMED7
CDO1	1.10453	1.36358	1.84478	0.739156	0.459812	0.999875	CDO1
ATG12	398.042	-0.0669064	0.117928	-0.567351	0.570476	0.999875	ATG12
AP3S1	142	0.0243248	0.180094	0.135067	0.892559	0.999875	AP3S1
LVRN	0.423498	-1.98077	3.71297	-0.533472	0.593707	0.999875	LVRN
ARL14EPL	0.211749	-0.21648	3.80468	-0.0568983	0.954626	0.999875	ARL14EPL
COMMD10	401.628	-0.0328894	0.281287	-0.116924	0.90692	0.999875	COMMD10
DTWD2	77.3799	-0.166647	0.267538	-0.62289	0.533357	0.999875	DTWD2
DMXL1	358.153	0.0294784	0.13279	0.221992	0.82432	0.999875	DMXL1
TNFAIP8	2027.1	-0.114825	0.107441	-1.06873	0.285193	0.999875	TNFAIP8
HSD17B4	207.139	-0.138206	0.205747	-0.671728	0.501757	0.999875	HSD17B4
FAM170A	0.0787016	1.48672	3.80803	0.390417	0.696229	NA	FAM170A
PRR16	0.19459	1.68954	3.80441	0.444099	0.656971	0.999875	PRR16
SRFBP1	265.856	-0.152557	0.166206	-0.917877	0.358683	0.999875	SRFBP1
LOX	0	NA	NA	NA	NA	NA	LOX
ZNF474	3.19914	0.884882	1.17229	0.754835	0.450348	0.999875	ZNF474
SNX2	440.659	-0.0469659	0.144924	-0.324073	0.745883	0.999875	SNX2
SNX24	39.5119	0.104191	0.547871	0.190175	0.849172	0.999875	SNX24
CEP120	995.788	0.0758123	0.155908	0.486265	0.62678	0.999875	CEP120
CSNK1G3	264.352	0.0871122	0.160776	0.541825	0.587939	0.999875	CSNK1G3
ZNF608	0	NA	NA	NA	NA	NA	ZNF608
GRAMD2B	82.393	0.319257	0.339839	0.939435	0.347507	0.999875	GRAMD2B
ALDH7A1	6.43545	-0.627415	0.834247	-0.752074	0.452007	0.999875	ALDH7A1
PHAX	233.089	-0.197137	0.169568	-1.16259	0.244998	0.999875	PHAX
TEX43	0.755034	0.104992	2.17388	0.0482972	0.961479	0.999875	TEX43
LMNB1	278.953	0.514356	0.181247	2.83788	0.00454146	0.668782	LMNB1
2025-03-03	86.7034	-0.194257	0.425912	-0.456097	0.64832	0.999875	2025-03-03
C5orf63	19.8235	0.358821	0.40098	0.894861	0.370861	0.999875	C5orf63
MEGF10	0	NA	NA	NA	NA	NA	MEGF10
PRRC1	319.912	0.0467192	0.146199	0.319559	0.749303	0.999875	PRRC1
CCDC192	0	NA	NA	NA	NA	NA	CCDC192
SLC12A2	225.498	0.127131	0.215268	0.590573	0.554806	0.999875	SLC12A2
FBN2	0.062496	-0.0810245	3.80965	-0.0212682	0.983032	NA	FBN2
ISOC1	186.463	-0.0481159	0.159801	-0.301098	0.76334	0.999875	ISOC1
CHSY3	0	NA	NA	NA	NA	NA	CHSY3
HINT1	1462.23	-0.143595	0.125987	-1.13976	0.254386	0.999875	HINT1
LYRM7	207.693	-0.293162	0.164932	-1.77747	0.075491	0.999875	LYRM7
CDC42SE2	3651.78	-0.0350501	0.0719916	-0.486864	0.626354	0.999875	CDC42SE2
RAPGEF6	2781.12	0.407204	0.137744	2.95624	0.00311412	0.615147	RAPGEF6
FNIP1	455.44	-0.0127664	0.122777	-0.103981	0.917185	0.999875	FNIP1
MEIKIN	12.829	-0.637206	0.571907	-1.11418	0.265203	0.999875	MEIKIN
ACSL6	299.291	0.232965	0.179289	1.29938	0.193812	0.999875	ACSL6
IL3	0	NA	NA	NA	NA	NA	IL3
CSF2	0	NA	NA	NA	NA	NA	CSF2
P4HA2	0.062496	-0.0810245	3.80965	-0.0212682	0.983032	NA	P4HA2
SLC22A4	0.0805701	-0.21648	3.80468	-0.0568984	0.954626	NA	SLC22A4
SLC22A5	49.3186	0.682529	0.300447	2.27172	0.0231037	0.999875	SLC22A5
IRF1	3699.86	0.527167	0.211156	2.49657	0.0125399	0.954151	IRF1
RAD50	368.831	-0.1022	0.137038	-0.745778	0.455802	0.999875	RAD50
IL13	1.04339	-0.505276	2.02352	-0.249701	0.802818	0.999875	IL13
IL4	0.0787016	1.48672	3.80803	0.390417	0.696229	NA	IL4
KIF3A	160.448	0.147722	0.180015	0.820608	0.41187	0.999875	KIF3A
CCNI2	59.8016	0.363074	0.256728	1.41423	0.157294	0.999875	CCNI2
SEPTIN8	51.9497	0.492196	0.322911	1.52425	0.127447	0.999875	SEPTIN8
SHROOM1	0	NA	NA	NA	NA	NA	SHROOM1
GDF9	5.30395	-0.222406	0.763802	-0.291183	0.770912	0.999875	GDF9
UQCRQ	302.175	0.112231	0.155699	0.720819	0.471021	0.999875	UQCRQ
LEAP2	19.782	-0.266332	0.49346	-0.539723	0.589388	0.999875	LEAP2
AFF4	775.533	0.0691815	0.113967	0.60703	0.543831	0.999875	AFF4
ZCCHC10	117.026	-0.119914	0.194778	-0.615647	0.538127	0.999875	ZCCHC10
HSPA4	215.063	0.181577	0.145071	1.25164	0.210702	0.999875	HSPA4
FSTL4	0.941541	1.76314	2.49792	0.705842	0.480287	0.999875	FSTL4
C5orf15	130.875	-0.175645	0.207795	-0.84528	0.397955	0.999875	C5orf15
VDAC1	299.235	0.334688	0.236172	1.41714	0.156442	0.999875	VDAC1
TCF7	12735.8	0.191205	0.164997	1.15884	0.246521	0.999875	TCF7
SKP1	1211.31	-0.0744511	0.152041	-0.489676	0.624363	0.999875	SKP1
PPP2CA	561.662	0.180217	0.199872	0.901665	0.367235	0.999875	PPP2CA
CDKL3	21.7712	-0.216281	0.458436	-0.47178	0.637084	0.999875	CDKL3
UBE2B	1585.69	0.0823943	0.166887	0.493712	0.621509	0.999875	UBE2B
CDKN2AIPNL	157.366	0.122726	0.250617	0.489696	0.624349	0.999875	CDKN2AIPNL
JADE2	596.33	0.167835	0.135038	1.24287	0.213915	0.999875	JADE2
SAR1B	313.61	-0.132978	0.160147	-0.830346	0.406343	0.999875	SAR1B
SEC24A	331.963	-0.0021203	0.194628	-0.0108941	0.991308	0.999875	SEC24A
CAMLG	703.414	0.10403	0.166539	0.624658	0.532195	0.999875	CAMLG
DDX46	891.366	0.02143	0.0934218	0.22939	0.818566	0.999875	DDX46
C5orf24	309.087	-0.03673	0.147274	-0.249399	0.803052	0.999875	C5orf24
TXNDC15	367.506	0.227803	0.156441	1.45616	0.145347	0.999875	TXNDC15
CATSPER3	7.25679	-0.249115	0.678259	-0.367286	0.713406	0.999875	CATSPER3
PITX1	0.297125	2.16528	3.79742	0.570199	0.568543	0.999875	PITX1
H2AFY	222.35	0.296369	0.17254	1.71769	0.0858535	0.999875	H2AFY
DCANP1	0	NA	NA	NA	NA	NA	DCANP1
TIFAB	0	NA	NA	NA	NA	NA	TIFAB
CXCL14	0	NA	NA	NA	NA	NA	CXCL14
TGFBI	0.275161	0.638271	3.79211	0.168315	0.866335	0.999875	TGFBI
SMAD5	87.4853	-0.252593	1.06919	-0.236246	0.813242	0.999875	SMAD5
SPOCK1	0.275161	0.638271	3.79211	0.168315	0.866335	0.999875	SPOCK1
KLHL3	175.937	0.0861998	0.186043	0.463332	0.643126	0.999875	KLHL3
HNRNPA0	2942.32	0.048231	0.11382	0.423747	0.67175	0.999875	HNRNPA0
PKD2L2	1.57432	-0.312531	1.66119	-0.188137	0.850769	0.999875	PKD2L2
FAM13B	524.143	-0.0261367	0.144143	-0.181325	0.856113	0.999875	FAM13B
WNT8A	0.275161	0.638271	3.79211	0.168315	0.866335	0.999875	WNT8A
BRD8	201.889	0.0174073	0.162761	0.10695	0.914828	0.999875	BRD8
KIF20A	0	NA	NA	NA	NA	NA	KIF20A
CDC23	255.4	-0.0743005	0.14823	-0.501251	0.616195	0.999875	CDC23
GFRA3	0	NA	NA	NA	NA	NA	GFRA3
CDC25C	0.0805701	-0.21648	3.80468	-0.0568984	0.954626	NA	CDC25C
FAM53C	785.73	0.278562	0.149429	1.86417	0.0622977	0.999875	FAM53C
KDM3B	629.559	-0.0457432	0.119573	-0.382555	0.70205	0.999875	KDM3B
REEP2	0.769764	1.18913	2.04971	0.580145	0.561817	0.999875	REEP2
EGR1	599.664	-1.70463	0.547212	-3.11512	0.00183873	0.433143	EGR1
ETF1	390.844	0.376222	0.246209	1.52806	0.126498	0.999875	ETF1
HSPA9	347.351	-0.00820819	0.160443	-0.0511595	0.959198	0.999875	HSPA9
CTNNA1	14.8238	1.48001	1.13538	1.30354	0.192391	0.999875	CTNNA1
LRRTM2	0.522237	-0.234067	2.81035	-0.0832876	0.933623	0.999875	LRRTM2
SIL1	182.118	0.09548	0.20964	0.455447	0.648788	0.999875	SIL1
PAIP2	486.961	-0.10734	0.147263	-0.728897	0.466064	0.999875	PAIP2
SLC23A1	0	NA	NA	NA	NA	NA	SLC23A1
MZB1	0.40634	0.638271	3.79211	0.168315	0.866335	0.999875	MZB1
PROB1	2.25907	-0.0678125	1.60859	-0.0421566	0.966374	0.999875	PROB1
SPATA24	48.4366	0.0210324	0.282425	0.0744709	0.940636	0.999875	SPATA24
DNAJC18	51.5878	0.0885026	0.273056	0.324119	0.745848	0.999875	DNAJC18
ECSCR	2.90021	-0.194834	1.16124	-0.16778	0.866756	0.999875	ECSCR
SMIM33	2.13796	-0.160206	1.38203	-0.11592	0.907716	0.999875	SMIM33
TMEM173	848.256	0.212636	0.134084	1.58584	0.112776	0.999875	TMEM173
UBE2D2	778.773	-0.12868	0.146391	-0.879022	0.37939	0.999875	UBE2D2
CXXC5	9.58575	-0.445238	0.890842	-0.499795	0.617219	0.999875	CXXC5
PSD2	0.454565	0.145845	3.6617	0.0398299	0.968229	0.999875	PSD2
NRG2	0.316675	1.12612	3.78494	0.297526	0.766065	0.999875	NRG2
PURA	397.372	0.0432131	0.20092	0.215076	0.829708	0.999875	PURA
IGIP	234.053	-0.228998	0.227036	-1.00864	0.313146	0.999875	IGIP
CYSTM1	251.986	0.075544	0.316851	0.238421	0.811555	0.999875	CYSTM1
PFDN1	245.575	0.295676	0.193035	1.53173	0.12559	0.999875	PFDN1
HBEGF	38.9318	1.47436	0.712344	2.06973	0.0384775	0.999875	HBEGF
ANKHD1	1868.02	-0.00844659	0.0882447	-0.0957178	0.923745	0.999875	ANKHD1
SRA1	357.623	0.323433	0.183009	1.76731	0.0771769	0.999875	SRA1
EIF4EBP3	174.388	-0.040746	0.185068	-0.220168	0.825741	0.999875	EIF4EBP3
APBB3	311.437	0.00816927	0.231102	0.0353492	0.971801	0.999875	APBB3
SLC35A4	421.137	-0.000656792	0.140841	-0.00466337	0.996279	0.999875	SLC35A4
CD14	0.0805701	-0.21648	3.80468	-0.0568984	0.954626	NA	CD14
NDUFA2	846.532	-0.193518	0.157441	-1.22915	0.219016	0.999875	NDUFA2
TMCO6	65.8112	-0.349091	0.283908	-1.22959	0.21885	0.999875	TMCO6
IK	952.417	0.00729341	0.150413	0.0484892	0.961326	0.999875	IK
WDR55	260.209	-0.0269378	0.165944	-0.162331	0.871045	0.999875	WDR55
DND1	35.4197	0.140618	0.367136	0.383013	0.70171	0.999875	DND1
HARS	516.613	0.0836353	0.105507	0.792696	0.427955	0.999875	HARS
HARS2	127.04	-0.093136	0.223832	-0.416097	0.677339	0.999875	HARS2
ZMAT2	678.355	-0.0017964	0.149996	-0.0119764	0.990444	0.999875	ZMAT2
PCDHB2	1.28161	0.524612	1.93687	0.270855	0.786502	0.999875	PCDHB2
PCDHB5	0.454565	0.145845	3.6617	0.0398299	0.968229	0.999875	PCDHB5
PCDHB9	0	NA	NA	NA	NA	NA	PCDHB9
TAF7	1245.61	-0.153263	0.0922046	-1.6622	0.0964726	0.999875	TAF7
SLC25A2	0.683435	1.83659	2.36249	0.777397	0.436924	0.999875	SLC25A2
PCDHGA1	0.993914	2.51969	2.5756	0.978291	0.327931	0.999875	PCDHGA1
PCDHGA3	2.18389	0.791054	1.43293	0.552055	0.580911	0.999875	PCDHGA3
PCDHGB2	2.88384	-0.318571	1.53191	-0.207957	0.835263	0.999875	PCDHGB2
PCDHGA5	4.41801	0.359013	1.43621	0.249973	0.802608	0.999875	PCDHGA5
PCDHGA6	4.10664	0.721635	1.22971	0.586834	0.557315	0.999875	PCDHGA6
PCDHGA7	2.7336	-0.300098	1.40667	-0.21334	0.831062	0.999875	PCDHGA7
PCDHGA8	2.88654	-0.733681	1.62862	-0.450492	0.652356	0.999875	PCDHGA8
PCDHGA9	2.14661	0.257974	1.3437	0.191988	0.847752	0.999875	PCDHGA9
PCDHGB6	11.2366	-0.914414	0.875535	-1.04441	0.296298	0.999875	PCDHGB6
PCDHGA10	3.35224	-0.0392128	1.40521	-0.0279053	0.977738	0.999875	PCDHGA10
PCDHGB7	4.20919	0.0681381	1.07377	0.0634571	0.949403	0.999875	PCDHGB7
PCDHGA11	2.37588	-0.684677	1.54512	-0.443123	0.657677	0.999875	PCDHGA11
PCDHGA12	2.74069	-0.805442	1.43117	-0.562785	0.573582	0.999875	PCDHGA12
PCDHGC3	0.451591	-1.17243	2.98993	-0.392125	0.694966	0.999875	PCDHGC3
DIAPH1	1550.66	0.0512924	0.108696	0.471888	0.637007	0.999875	DIAPH1
HDAC3	228.16	0.106067	0.135514	0.782702	0.433802	0.999875	HDAC3
RELL2	81.0182	0.192852	0.227695	0.846977	0.397008	0.999875	RELL2
FCHSD1	168.289	-0.204862	0.257267	-0.796299	0.425858	0.999875	FCHSD1
ARAP3	1.75711	0.456884	1.93093	0.236614	0.812956	0.999875	ARAP3
PCDH1	0.520368	0.374686	2.85577	0.131203	0.895614	0.999875	PCDH1
DELE1	416.61	0.065445	0.12176	0.537492	0.590928	0.999875	DELE1
PCDH12	0.211749	-0.21648	3.80468	-0.0568983	0.954626	0.999875	PCDH12
RNF14	132.891	-0.265557	0.18428	-1.44105	0.14957	0.999875	RNF14
GNPDA1	92.4622	0.0100331	0.383521	0.0261605	0.979129	0.999875	GNPDA1
NDFIP1	3309.86	0.148287	0.138705	1.06909	0.285031	0.999875	NDFIP1
SPRY4	2.19475	-0.425017	1.16942	-0.363443	0.716274	0.999875	SPRY4
ARHGAP26	310.986	-0.0950789	0.201419	-0.472046	0.636894	0.999875	ARHGAP26
NR3C1	928.569	-0.072581	0.127356	-0.569905	0.568742	0.999875	NR3C1
YIPF5	332.926	-0.0649143	0.137979	-0.470467	0.638021	0.999875	YIPF5
KCTD16	0.961466	2.54921	2.18782	1.16518	0.243944	0.999875	KCTD16
PRELID2	10.1619	-0.381393	1.09475	-0.348383	0.727553	0.999875	PRELID2
SH3RF2	0.329573	1.68954	3.80441	0.444099	0.656971	0.999875	SH3RF2
PLAC8L1	10.0057	-0.155248	0.628553	-0.246993	0.804913	0.999875	PLAC8L1
LARS	865.496	-0.0207311	0.11717	-0.176932	0.859561	0.999875	LARS
RBM27	690.563	-0.0056036	0.121016	-0.0463047	0.963067	0.999875	RBM27
POU4F3	0.745015	-0.291419	2.2677	-0.128509	0.897746	0.999875	POU4F3
TCERG1	1041.12	0.111005	0.195045	0.569125	0.569271	0.999875	TCERG1
PPP2R2B	16.9357	-0.168214	1.01818	-0.16521	0.868779	0.999875	PPP2R2B
DPYSL3	0.218423	1.68954	3.80441	0.444099	0.656971	0.999875	DPYSL3
JAKMIP2	42.9023	0.198063	0.433101	0.457314	0.647446	0.999875	JAKMIP2
SCGB3A2	0	NA	NA	NA	NA	NA	SCGB3A2
FBXO38	271.008	-0.145615	0.15993	-0.91049	0.362564	0.999875	FBXO38
HTR4	0	NA	NA	NA	NA	NA	HTR4
ADRB2	83.7871	-0.0617385	0.289639	-0.213156	0.831205	0.999875	ADRB2
SH3TC2	0	NA	NA	NA	NA	NA	SH3TC2
ABLIM3	0.0805701	-0.21648	3.80468	-0.0568984	0.954626	NA	ABLIM3
GRPEL2	94.8803	-0.0988515	0.241906	-0.408636	0.682807	0.999875	GRPEL2
PCYOX1L	393.424	0.0173823	0.171728	0.10122	0.919376	0.999875	PCYOX1L
CSNK1A1	451.767	0.0152712	0.102699	0.148699	0.881791	0.999875	CSNK1A1
ARHGEF37	0.604733	1.50198	2.85849	0.525445	0.599274	0.999875	ARHGEF37
PPARGC1B	48.0615	0.116948	0.290575	0.402471	0.687337	0.999875	PPARGC1B
SLC26A2	114.251	0.0221118	0.208063	0.106274	0.915365	0.999875	SLC26A2
TIGD6	7.00747	0.684822	0.703518	0.973424	0.330342	0.999875	TIGD6
HMGXB3	131.27	0.368782	0.195687	1.88455	0.0594911	0.999875	HMGXB3
CSF1R	0.32228	-1.72141	3.72854	-0.461685	0.644307	0.999875	CSF1R
PDGFRB	0.274245	-1.21646	3.74869	-0.324503	0.745557	0.999875	PDGFRB
TCOF1	451.533	0.0748516	0.116431	0.642886	0.520298	0.999875	TCOF1
CD74	1876.29	0.219325	0.579002	0.378798	0.704838	0.999875	CD74
NDST1	0	NA	NA	NA	NA	NA	NDST1
SYNPO	1.26296	1.58589	2.57859	0.615021	0.538541	0.999875	SYNPO
RBM22	467.842	-0.0833485	0.150545	-0.553645	0.579822	0.999875	RBM22
DCTN4	465.083	0.101513	0.189359	0.536087	0.591898	0.999875	DCTN4
SMIM3	11.4263	-0.00142593	0.776569	-0.0018362	0.998535	0.999875	SMIM3
IRGM	31.7385	0.0581803	0.619048	0.0939835	0.925122	0.999875	IRGM
ZNF300	38.7243	-0.691109	0.421805	-1.63846	0.101326	0.999875	ZNF300
GPX3	0.0787016	1.48672	3.80803	0.390417	0.696229	NA	GPX3
TNIP1	822.569	0.0870376	0.140366	0.620075	0.535209	0.999875	TNIP1
ANXA6	2179.85	0.0877112	0.154525	0.567618	0.570295	0.999875	ANXA6
CCDC69	1153.67	-0.0962756	0.102126	-0.94271	0.345829	0.999875	CCDC69
GM2A	53.8834	0.00507323	0.403166	0.0125835	0.98996	0.999875	GM2A
SLC36A1	61.2555	0.0900775	0.383715	0.234751	0.814402	0.999875	SLC36A1
SPARC	0.0805701	-0.21648	3.80468	-0.0568984	0.954626	NA	SPARC
ATOX1	180.284	-0.0957166	0.17142	-0.558376	0.576588	0.999875	ATOX1
FAM114A2	210.785	-0.302104	0.180803	-1.6709	0.0947411	0.999875	FAM114A2
MFAP3	10.275	-0.274531	0.578203	-0.474801	0.634929	0.999875	MFAP3
GALNT10	202.353	0.421786	0.19024	2.21713	0.0266144	0.999875	GALNT10
SAP30L	379.001	-0.149996	0.158236	-0.947927	0.343167	0.999875	SAP30L
LARP1	468.787	0.0434175	0.11362	0.38213	0.702365	0.999875	LARP1
FAXDC2	0.377695	1.12347	3.12337	0.359698	0.719073	0.999875	FAXDC2
CNOT8	1219.62	-0.0654332	0.0903367	-0.724326	0.468866	0.999875	CNOT8
GEMIN5	121.282	0.0953913	0.203411	0.468958	0.6391	0.999875	GEMIN5
KIF4B	0	NA	NA	NA	NA	NA	KIF4B
SGCD	0	NA	NA	NA	NA	NA	SGCD
TIMD4	52.8073	-0.231659	0.457238	-0.506648	0.612402	0.999875	TIMD4
HAVCR1	23.6434	-0.356747	0.49668	-0.718264	0.472595	0.999875	HAVCR1
HAVCR2	22.5361	-0.237126	1.01571	-0.233459	0.815405	0.999875	HAVCR2
MED7	96.4214	0.0190506	0.191492	0.0994851	0.920753	0.999875	MED7
ITK	3102.26	0.0818671	0.160092	0.511375	0.609089	0.999875	ITK
CYFIP2	2721.9	0.0979497	0.174311	0.561925	0.574167	0.999875	CYFIP2
ADAM19	198.99	0.293717	1.33894	0.219366	0.826365	0.999875	ADAM19
NIPAL4	1.11371	2.05808	3.04243	0.67646	0.498749	0.999875	NIPAL4
SOX30	0.44206	-0.48325	2.95063	-0.163779	0.869905	0.999875	SOX30
THG1L	143.054	0.00812112	0.194807	0.041688	0.966747	0.999875	THG1L
LSM11	48.3726	0.0068286	0.293952	0.0232303	0.981467	0.999875	LSM11
CLINT1	664.076	0.0539164	0.0971801	0.55481	0.579025	0.999875	CLINT1
EBF1	0.641922	-1.11364	3.43353	-0.324342	0.745679	0.999875	EBF1
RNF145	597.363	0.0495171	0.141867	0.349039	0.72706	0.999875	RNF145
UBLCP1	433.114	-0.120822	0.12118	-0.997042	0.318744	0.999875	UBLCP1
IL12B	0	NA	NA	NA	NA	NA	IL12B
ADRA1B	0	NA	NA	NA	NA	NA	ADRA1B
TTC1	424.497	-0.145466	0.115007	-1.26484	0.205928	0.999875	TTC1
PWWP2A	255.852	-0.0962582	0.202957	-0.474279	0.635301	0.999875	PWWP2A
CCNJL	0	NA	NA	NA	NA	NA	CCNJL
ZBED8	16.3057	0.328344	0.557775	0.588667	0.556084	0.999875	ZBED8
SLU7	545.429	-0.0550944	0.111299	-0.495013	0.620591	0.999875	SLU7
PTTG1	67.8322	0.224088	0.351361	0.637772	0.523622	0.999875	PTTG1
CCNG1	856.34	0.0205544	0.172136	0.119408	0.904952	0.999875	CCNG1
NUDCD2	442.858	-0.133908	0.138985	-0.963467	0.335313	0.999875	NUDCD2
HMMR	2.03391	-1.10607	1.77111	-0.624506	0.532295	0.999875	HMMR
MAT2B	1216.73	0.00722325	0.108055	0.0668481	0.946703	0.999875	MAT2B
WWC1	13.2997	1.26522	1.46445	0.863955	0.387613	0.999875	WWC1
RARS	530.867	-0.171715	0.133591	-1.28538	0.19866	0.999875	RARS
FBLL1	0.497881	-2.28712	2.72108	-0.84052	0.400617	0.999875	FBLL1
PANK3	333.899	0.043821	0.137071	0.319696	0.749199	0.999875	PANK3
SPDL1	18.5957	0.369497	0.503814	0.7334	0.463314	0.999875	SPDL1
DOCK2	1751.86	-0.100721	0.100542	-1.00178	0.31645	0.999875	DOCK2
FOXI1	12.2783	0.144779	1.00649	0.143846	0.885622	0.999875	FOXI1
LCP2	2585.54	0.0767331	0.137344	0.558694	0.576371	0.999875	LCP2
KCNMB1	0	NA	NA	NA	NA	NA	KCNMB1
RANBP17	0.0805701	-0.21648	3.80468	-0.0568984	0.954626	NA	RANBP17
FGF18	7.89056	0.405806	0.766433	0.529473	0.596477	0.999875	FGF18
FBXW11	141.682	-0.0224546	0.239544	-0.0937389	0.925317	0.999875	FBXW11
STK10	1604.01	0.0562014	0.0837229	0.671279	0.502043	0.999875	STK10
UBTD2	95.9621	0.353052	0.264163	1.33649	0.181388	0.999875	UBTD2
SH3PXD2B	0.957498	-0.698494	3.04567	-0.22934	0.818605	0.999875	SH3PXD2B
NEURL1B	0.187488	-1.13235	3.75229	-0.301776	0.762823	NA	NEURL1B
DUSP1	16103.2	0.069153	0.201263	0.343595	0.731151	0.999875	DUSP1
ERGIC1	156.141	0.243569	0.153539	1.58637	0.112656	0.999875	ERGIC1
ATP6V0E1	750.219	0.0277894	0.1544	0.179983	0.857166	0.999875	ATP6V0E1
CREBRF	1658.43	-0.0643078	0.122541	-0.524788	0.599731	0.999875	CREBRF
BNIP1	127.973	0.00270116	0.259087	0.0104257	0.991682	0.999875	BNIP1
BOD1	142.473	-0.0866157	0.162084	-0.534387	0.593074	0.999875	BOD1
CPEB4	238.561	-0.0505931	0.183506	-0.275703	0.782776	0.999875	CPEB4
NSG2	0.0787016	1.48672	3.80803	0.390417	0.696229	NA	NSG2
MSX2	0.0787016	1.48672	3.80803	0.390417	0.696229	NA	MSX2
SFXN1	1044.22	0.282896	0.206102	1.3726	0.169876	0.999875	SFXN1
HRH2	80.3176	-0.179609	0.259857	-0.691181	0.489452	0.999875	HRH2
THOC3	291.224	0.126001	0.253235	0.497568	0.618789	0.999875	THOC3
FAM153B	305.69	0.25174	0.358448	0.702306	0.482488	0.999875	FAM153B
SIMC1	117.355	0.202654	0.207543	0.976443	0.328845	0.999875	SIMC1
KIAA1191	510.68	0.0136399	0.111391	0.122451	0.902542	0.999875	KIAA1191
ARL10	61.5102	0.181535	0.338654	0.53605	0.591924	0.999875	ARL10
NOP16	438.74	0.314995	0.263824	1.19396	0.232496	0.999875	NOP16
HIGD2A	932.265	-0.0135159	0.204114	-0.0662174	0.947205	0.999875	HIGD2A
CLTB	299.177	0.160321	0.128702	1.24568	0.212883	0.999875	CLTB
FAF2	293.558	-0.0383756	0.143792	-0.266884	0.789559	0.999875	FAF2
RNF44	1095.06	0.138531	0.121867	1.13674	0.255647	0.999875	RNF44
CDHR2	4.55805	-0.688389	0.82071	-0.838772	0.401597	0.999875	CDHR2
GPRIN1	2.5096	3.88182	1.70351	2.27872	0.022684	0.999875	GPRIN1
TSPAN17	97.5434	0.433018	0.223129	1.94067	0.0522986	0.999875	TSPAN17
UNC5A	0	NA	NA	NA	NA	NA	UNC5A
HK3	1.17221	0.194978	2.15116	0.0906389	0.92778	0.999875	HK3
UIMC1	299.535	-0.227848	0.130888	-1.74079	0.0817207	0.999875	UIMC1
ZNF346	200.461	-0.194053	0.179778	-1.07941	0.280406	0.999875	ZNF346
FGFR4	5.71162	-0.140564	0.973125	-0.144446	0.885148	0.999875	FGFR4
NSD1	925.785	-0.114393	0.0959304	-1.19246	0.23308	0.999875	NSD1
RAB24	86.8687	-0.227709	0.288945	-0.788072	0.430654	0.999875	RAB24
MXD3	18.8622	-0.199651	0.534974	-0.373198	0.709001	0.999875	MXD3
PRELID1	133.146	0.257165	0.217225	1.18386	0.236468	0.999875	PRELID1
LMAN2	1057.29	0.0614989	0.0994134	0.618618	0.536168	0.999875	LMAN2
RGS14	418.439	0.20516	0.158475	1.29459	0.195461	0.999875	RGS14
PFN3	0	NA	NA	NA	NA	NA	PFN3
F12	2.40082	-0.557741	1.2111	-0.460522	0.645141	0.999875	F12
GRK6	890.591	0.131718	0.148009	0.889934	0.373501	0.999875	GRK6
PRR7	411.701	0.615502	0.296062	2.07896	0.0376211	0.999875	PRR7
DBN1	14.2082	0.492321	0.68452	0.719222	0.472004	0.999875	DBN1
PDLIM7	44.3605	-0.335735	0.724867	-0.463167	0.643245	0.999875	PDLIM7
DOK3	0.0805701	-0.21648	3.80468	-0.0568984	0.954626	NA	DOK3
DDX41	83.5681	-0.48671	0.305261	-1.5944	0.110845	0.999875	DDX41
FAM193B	905.598	-0.0821888	0.107233	-0.766454	0.443406	0.999875	FAM193B
TMED9	232.368	0.00314134	0.13989	0.0224558	0.982084	0.999875	TMED9
B4GALT7	204.357	-0.0719897	0.161085	-0.446906	0.654943	0.999875	B4GALT7
FAM153A	180.979	0.0327785	0.424355	0.0772432	0.93843	0.999875	FAM153A
N4BP3	7.70412	-0.386719	0.687592	-0.562425	0.573826	0.999875	N4BP3
RMND5B	134.983	0.138383	0.195346	0.708399	0.478697	0.999875	RMND5B
NHP2	776.34	0.101733	0.168468	0.603871	0.54593	0.999875	NHP2
GMCL2	0	NA	NA	NA	NA	NA	GMCL2
HNRNPAB	695.265	0.298469	0.158643	1.88139	0.0599194	0.999875	HNRNPAB
PHYKPL	543.698	0.0106814	0.120356	0.0887485	0.929282	0.999875	PHYKPL
COL23A1	0.221768	-0.178438	3.62625	-0.0492073	0.960754	0.999875	COL23A1
CLK4	578.344	-0.191156	0.109616	-1.74387	0.0811822	0.999875	CLK4
ZNF354A	137.161	-0.258334	0.194637	-1.32726	0.184423	0.999875	ZNF354A
ZNF354B	99.8704	-0.142591	0.290891	-0.490186	0.624002	0.999875	ZNF354B
ZFP2	8.46188	0.0624195	0.635477	0.0982248	0.921754	0.999875	ZFP2
ZNF454	1.9269	2.02049	1.55073	1.30293	0.192599	0.999875	ZNF454
ZNF879	36.1962	-0.52971	0.310768	-1.70452	0.0882846	0.999875	ZNF879
ZNF354C	169.778	-0.0337145	0.211058	-0.159741	0.873085	0.999875	ZNF354C
ADAMTS2	0	NA	NA	NA	NA	NA	ADAMTS2
RUFY1	408.85	0.0529516	0.141154	0.375134	0.707561	0.999875	RUFY1
CBY3	3.43905	0.00342405	0.99835	0.00342971	0.997263	0.999875	CBY3
CANX	342.772	0.2285	0.178726	1.27849	0.201076	0.999875	CANX
MAML1	992.503	0.162866	0.112635	1.44596	0.14819	0.999875	MAML1
LTC4S	10.8785	0.0541249	0.604472	0.0895409	0.928652	0.999875	LTC4S
MGAT4B	355.334	0.138395	0.183599	0.753787	0.450977	0.999875	MGAT4B
SQSTM1	1244.51	0.0435402	0.121617	0.358012	0.720334	0.999875	SQSTM1
MRNIP	322.241	0.0161516	0.29586	0.054592	0.956464	0.999875	MRNIP
TBC1D9B	968.203	0.0659852	0.129572	0.509256	0.610573	0.999875	TBC1D9B
RNF130	184.496	-0.523336	0.90873	-0.575899	0.564684	0.999875	RNF130
MAPK9	459.017	0.00414971	0.125943	0.0329492	0.973715	0.999875	MAPK9
GFPT2	0.940065	2.48871	2.64105	0.942317	0.34603	0.999875	GFPT2
CNOT6	423.589	0.0697879	0.137749	0.506632	0.612413	0.999875	CNOT6
SCGB3A1	20.6519	8.09842	3.68091	2.20011	NA	NA	SCGB3A1
FLT4	69.2644	0.739131	0.459658	1.608	0.107835	0.999875	FLT4
MGAT1	335.874	-0.248469	0.231112	-1.0751	0.28233	0.999875	MGAT1
ZFP62	198.69	-0.348192	0.168669	-2.06435	0.0389845	0.999875	ZFP62
BTNL8	0	NA	NA	NA	NA	NA	BTNL8
TRIM7	13.5938	-0.875248	0.599753	-1.45935	0.14447	0.999875	TRIM7
TRIM41	172.898	-0.153137	0.215606	-0.710264	0.47754	0.999875	TRIM41
RACK1	8587.12	0.115139	0.211549	0.544264	0.58626	0.999875	RACK1
TRIM52	423.556	0.0349195	0.138488	0.252148	0.800927	0.999875	TRIM52
DUSP22	241.956	0.00953554	0.141894	0.0672016	0.946421	0.999875	DUSP22
IRF4	185.454	0.0241068	0.282347	0.0853802	0.931959	0.999875	IRF4
EXOC2	778.268	-0.0851175	0.11166	-0.762289	0.445887	0.999875	EXOC2
HUS1B	10.31	-0.0849571	0.570462	-0.148927	0.881612	0.999875	HUS1B
FOXC1	0.379564	-0.0896067	3.74836	-0.0239056	0.980928	0.999875	FOXC1
GMDS	290.071	0.168041	0.153119	1.09745	0.272444	0.999875	GMDS
MYLK4	11.0774	0.819889	0.629112	1.30325	0.19249	0.999875	MYLK4
WRNIP1	511.684	0.0808104	0.129285	0.625057	0.531933	0.999875	WRNIP1
SERPINB1	1268.48	0.212896	0.131669	1.61691	0.105899	0.999875	SERPINB1
SERPINB9	1323.16	-0.0298743	0.128681	-0.232158	0.816415	0.999875	SERPINB9
SERPINB6	512.115	0.427971	0.263756	1.6226	0.104675	0.999875	SERPINB6
NQO2	124.595	-0.0669477	0.372638	-0.179659	0.85742	0.999875	NQO2
RIPK1	511.261	0.251394	0.191444	1.31314	0.189135	0.999875	RIPK1
BPHL	42.1467	-0.254574	0.327771	-0.776681	0.437347	0.999875	BPHL
TUBB2A	477.764	0.291195	0.145371	2.00312	0.0451647	0.999875	TUBB2A
TUBB2B	0	NA	NA	NA	NA	NA	TUBB2B
PSMG4	205.588	-0.195804	0.164693	-1.18891	0.234477	0.999875	PSMG4
SLC22A23	162.157	-0.118895	0.198205	-0.599861	0.548599	0.999875	SLC22A23
PXDC1	0.16114	-0.944362	3.76107	-0.251089	0.801746	NA	PXDC1
FAM50B	40.356	-0.286737	0.337779	-0.848888	0.395943	0.999875	FAM50B
PRPF4B	1067.61	-0.164878	0.109495	-1.5058	0.132118	0.999875	PRPF4B
ECI2	360.142	-0.194742	0.215942	-0.901828	0.367148	0.999875	ECI2
CDYL	217.794	0.0559802	0.161867	0.345841	0.729462	0.999875	CDYL
RPP40	25.5194	-0.201511	0.419734	-0.480092	0.631162	0.999875	RPP40
PPP1R3G	0.143066	-0.830137	3.76694	-0.220374	0.82558	NA	PPP1R3G
LYRM4	230.004	0.0597738	0.194762	0.306906	0.758915	0.999875	LYRM4
FARS2	115.054	-0.0337742	0.207178	-0.16302	0.870503	0.999875	FARS2
NRN1	2.39838	-1.63324	1.62744	-1.00356	0.315591	0.999875	NRN1
F13A1	0.436847	2.62367	3.78523	0.693134	0.488226	0.999875	F13A1
LY86	5.59097	0.461797	3.51932	0.131218	0.895603	0.999875	LY86
RREB1	372.218	0.158106	0.123956	1.2755	0.202132	0.999875	RREB1
SSR1	260.739	-0.029679	0.131586	-0.225549	0.821553	0.999875	SSR1
CAGE1	0.516871	-0.873427	3.53884	-0.246812	0.805054	0.999875	CAGE1
RIOK1	289.528	0.195519	0.147025	1.32983	0.183574	0.999875	RIOK1
DSP	0	NA	NA	NA	NA	NA	DSP
SNRNP48	216.147	-0.244852	0.147069	-1.66488	0.0959372	0.999875	SNRNP48
BMP6	0.0805701	-0.21648	3.80468	-0.0568984	0.954626	NA	BMP6
TXNDC5	160.328	0.842796	0.43129	1.95413	0.050686	0.999875	TXNDC5
BLOC1S5	184.701	-0.319039	0.190384	-1.67576	0.0937848	0.999875	BLOC1S5
EEF1E1	63.6513	-0.246562	0.28895	-0.853305	0.39349	0.999875	EEF1E1
SLC35B3	87.7091	-0.274338	0.208926	-1.31309	0.189153	0.999875	SLC35B3
TFAP2A	0	NA	NA	NA	NA	NA	TFAP2A
GCNT2	40.649	-0.053949	0.452048	-0.119344	0.905003	0.999875	GCNT2
C6orf52	4.67074	-0.323076	0.949319	-0.340324	0.733613	0.999875	C6orf52
PAK1IP1	118.891	-0.047198	0.189643	-0.248878	0.803455	0.999875	PAK1IP1
TMEM14C	222.327	-0.0893028	0.196551	-0.454349	0.649578	0.999875	TMEM14C
TMEM14B	143.351	-0.337005	0.231835	-1.45364	0.146047	0.999875	TMEM14B
MAK	6.92368	0.370789	0.885531	0.418719	0.675421	0.999875	MAK
SYCP2L	0.87322	-1.65619	2.65796	-0.623105	0.533216	0.999875	SYCP2L
SMIM13	34.8056	0.214587	0.349808	0.613442	0.539584	0.999875	SMIM13
ERVFRD-1	0.143066	-0.830137	3.76694	-0.220374	0.82558	NA	ERVFRD-1
NEDD9	175.107	0.146406	0.23256	0.629541	0.528995	0.999875	NEDD9
TMEM170B	15.864	-1.3102	2.58029	-0.507773	0.611613	0.999875	TMEM170B
ADTRP	745.943	-0.173032	0.539879	-0.320502	0.748588	0.999875	ADTRP
EDN1	29.3257	-0.444209	0.409107	-1.0858	0.277567	0.999875	EDN1
PHACTR1	1.3786	-0.95226	1.85078	-0.514517	0.60689	0.999875	PHACTR1
TBC1D7	119.482	-0.307375	0.274673	-1.11906	0.263116	0.999875	TBC1D7
GFOD1	24.4981	0.155768	0.482822	0.322619	0.746984	0.999875	GFOD1
SIRT5	126.093	-0.0822415	0.232733	-0.353372	0.723809	0.999875	SIRT5
NOL7	326.816	-0.137705	0.184107	-0.747964	0.454482	0.999875	NOL7
RANBP9	938.83	-0.0774494	0.161154	-0.480592	0.630807	0.999875	RANBP9
MCUR1	155.161	0.128583	0.174847	0.735401	0.462095	0.999875	MCUR1
RNF182	0	NA	NA	NA	NA	NA	RNF182
CD83	358.031	-0.0300412	0.756297	-0.0397214	0.968315	0.999875	CD83
JARID2	437.327	0.157615	0.173106	0.910513	0.362552	0.999875	JARID2
DTNBP1	255.297	0.152263	0.181793	0.83756	0.402278	0.999875	DTNBP1
MYLIP	2197.33	0.229665	0.16589	1.38444	0.166224	0.999875	MYLIP
GMPR	2.38457	-1.42558	2.31732	-0.615186	0.538432	0.999875	GMPR
ATXN1	354.982	0.478292	0.261481	1.82916	0.067375	0.999875	ATXN1
RBM24	0.329573	1.68954	3.80441	0.444099	0.656971	0.999875	RBM24
FAM8A1	194.924	-0.462966	0.165222	-2.80208	0.0050774	0.702203	FAM8A1
NUP153	763.596	0.0278001	0.174047	0.159727	0.873096	0.999875	NUP153
KIF13A	9.11058	-0.695089	1.60052	-0.434288	0.664079	0.999875	KIF13A
NHLRC1	5.99966	-1.03911	0.827199	-1.25618	0.20905	0.999875	NHLRC1
TPMT	95.2895	-0.315444	0.203322	-1.55145	0.120793	0.999875	TPMT
KDM1B	125.279	-0.063653	0.19287	-0.330031	0.741376	0.999875	KDM1B
DEK	520.748	0.113052	0.150692	0.750217	0.453124	0.999875	DEK
RNF144B	24.1886	-1.56325	2.6512	-0.589641	0.555431	0.999875	RNF144B
MBOAT1	100.638	-0.0835016	0.479167	-0.174264	0.861658	0.999875	MBOAT1
E2F3	142.754	-0.346278	0.302772	-1.14369	0.252752	0.999875	E2F3
CDKAL1	709.532	-0.13179	0.109334	-1.20539	0.228053	0.999875	CDKAL1
SOX4	65.381	-1.41633	0.60314	-2.34826	0.0188613	0.999875	SOX4
PRL	0.062496	-0.0810245	3.80965	-0.0212682	0.983032	NA	PRL
DCDC2	1.40458	1.94162	1.77282	1.09522	0.273422	0.999875	DCDC2
MRS2	190.406	-0.191411	0.155361	-1.23204	0.217932	0.999875	MRS2
GPLD1	4.74158	0.0891523	0.789373	0.112941	0.910078	0.999875	GPLD1
ALDH5A1	195.438	-0.0817448	0.237915	-0.343588	0.731156	0.999875	ALDH5A1
KIAA0319	0.280919	0.77373	3.7971	0.203769	0.838534	0.999875	KIAA0319
TDP2	448.735	-0.135944	0.162301	-0.837603	0.402254	0.999875	TDP2
ACOT13	90.6017	-0.243368	0.208577	-1.1668	0.24329	0.999875	ACOT13
C6orf62	817.894	0.261446	0.118785	2.20101	0.0277351	0.999875	C6orf62
GMNN	59.0233	0.110714	0.246881	0.448449	0.653829	0.999875	GMNN
ARMH2	217.717	-0.0154519	0.47124	-0.0327899	0.973842	0.999875	ARMH2
RIPOR2	5571.89	-0.140586	0.136634	-1.02892	0.303515	0.999875	RIPOR2
CARMIL1	173.22	-0.248941	0.297795	-0.835947	0.403185	0.999875	CARMIL1
SLC17A1	0	NA	NA	NA	NA	NA	SLC17A1
SLC17A3	0.915214	0.144436	2.31088	0.0625027	0.950163	0.999875	SLC17A3
TRIM38	882.784	0.0965147	0.118367	0.815384	0.414853	0.999875	TRIM38
HIST1H1A	168.412	-0.236328	0.237921	-0.993305	0.320562	0.999875	HIST1H1A
HIST1H4B	19.3671	-0.649402	0.468989	-1.38469	0.166148	0.999875	HIST1H4B
HIST1H2BB	124.49	-0.705826	0.345798	-2.04115	0.0412357	0.999875	HIST1H2BB
HIST1H1C	2289.55	-0.653492	0.162932	-4.01083	6.05065e-05	0.0591926	HIST1H1C
HFE	8.42209	0.508052	0.725234	0.700536	0.483593	0.999875	HFE
HIST1H4C	905.919	-0.0169199	0.18646	-0.0907428	0.927697	0.999875	HIST1H4C
HIST1H2AC	12.8223	-0.48721	0.909384	-0.535758	0.592126	0.999875	HIST1H2AC
HIST1H1E	661.287	-0.760409	0.20929	-3.63328	0.00027984	0.19381	HIST1H1E
HIST1H4E	1.04536	0.701716	2.44818	0.286627	0.774398	0.999875	HIST1H4E
HIST1H2BG	97.3412	-0.35013	0.471034	-0.743322	0.457287	0.999875	HIST1H2BG
HIST1H2AE	182.913	-0.318075	0.198409	-1.60312	0.108907	0.999875	HIST1H2AE
HIST1H3E	2.95499	0.543088	1.20503	0.450683	0.652218	0.999875	HIST1H3E
HIST1H1D	1529.05	-0.618694	0.249698	-2.47777	0.0132206	0.95804	HIST1H1D
HIST1H4G	0	NA	NA	NA	NA	NA	HIST1H4G
HIST1H2BH	124.832	-0.447377	0.418546	-1.06888	0.285123	0.999875	HIST1H2BH
HIST1H3G	3.44905	-0.806715	1.09187	-0.738838	0.460005	0.999875	HIST1H3G
BTN3A2	818.001	0.176064	0.177013	0.994636	0.319913	0.999875	BTN3A2
BTN2A2	33.1859	0.0469923	0.328496	0.143053	0.886248	0.999875	BTN2A2
BTN3A1	703.274	0.184512	0.188628	0.978178	0.327986	0.999875	BTN3A1
BTN3A3	583.618	-0.000490594	0.272146	-0.00180269	0.998562	0.999875	BTN3A3
BTN2A1	118.23	-0.232629	0.238416	-0.975728	0.329199	0.999875	BTN2A1
BTN1A1	0	NA	NA	NA	NA	NA	BTN1A1
HMGN4	702.052	0.0563776	0.167961	0.33566	0.737128	0.999875	HMGN4
ABT1	127.947	0.189183	0.209442	0.903275	0.36638	0.999875	ABT1
ZNF322	44.9062	0.32965	0.332236	0.992217	0.321092	0.999875	ZNF322
HIST1H2AG	69.2323	-0.362954	0.304749	-1.19099	0.233657	0.999875	HIST1H2AG
HIST1H4I	4.488	0.391268	0.876854	0.446217	0.65544	0.999875	HIST1H4I
HIST1H2AH	101.978	-0.865809	0.441965	-1.959	0.0501129	0.999875	HIST1H2AH
PRSS16	3.57595	1.45758	1.54615	0.942718	0.345825	0.999875	PRSS16
POM121L2	0	NA	NA	NA	NA	NA	POM121L2
ZNF391	23.6529	0.00758354	0.472065	0.0160646	0.987183	0.999875	ZNF391
ZNF184	341.171	0.157665	0.298858	0.527558	0.597806	0.999875	ZNF184
HIST1H2AI	0	NA	NA	NA	NA	NA	HIST1H2AI
HIST1H3H	59.9767	-0.658257	0.563452	-1.16826	0.242703	0.999875	HIST1H3H
HIST1H2BM	63.3774	-0.4188	0.249096	-1.68128	0.0927086	0.999875	HIST1H2BM
HIST1H4J	56.5631	0.406061	0.366191	1.10888	0.267483	0.999875	HIST1H4J
HIST1H2BN	66.0654	-0.176939	0.352674	-0.501707	0.615874	0.999875	HIST1H2BN
HIST1H2AK	77.3505	0.172128	0.243187	0.707803	0.479068	0.999875	HIST1H2AK
HIST1H1B	117.515	-1.89536	1.62734	-1.1647	0.244142	0.999875	HIST1H1B
HIST1H3I	45.719	-0.0839083	0.313363	-0.267767	0.788878	0.999875	HIST1H3I
HIST1H3J	5.00894	0.328864	0.993967	0.33086	0.74075	0.999875	HIST1H3J
OR2B6	0.436847	2.62367	3.78523	0.693134	0.488226	0.999875	OR2B6
ZNF165	346.049	0.140807	0.25879	0.544097	0.586375	0.999875	ZNF165
ZSCAN16	117.698	0.0451131	0.172844	0.261004	0.794089	0.999875	ZSCAN16
ZKSCAN8	332.269	-0.0670998	0.170806	-0.392842	0.694436	0.999875	ZKSCAN8
ZSCAN9	4.88269	1.86675	1.32528	1.40857	0.158961	0.999875	ZSCAN9
ZKSCAN4	41.275	0.258447	0.348083	0.742486	0.457793	0.999875	ZKSCAN4
NKAPL	0.535135	-0.410242	2.81979	-0.145487	0.884327	0.999875	NKAPL
ZSCAN26	137.47	-0.162896	0.202526	-0.804323	0.421211	0.999875	ZSCAN26
PGBD1	19.6212	-0.180105	0.496344	-0.362864	0.716707	0.999875	PGBD1
ZSCAN31	4.52569	-0.335218	1.08007	-0.310368	0.756281	0.999875	ZSCAN31
ZKSCAN3	35.7646	-0.364995	0.458154	-0.796666	0.425645	0.999875	ZKSCAN3
ZSCAN12	36.4126	-0.293208	0.321825	-0.911079	0.362254	0.999875	ZSCAN12
ZSCAN23	18.0176	-0.313174	0.724618	-0.432192	0.665602	0.999875	ZSCAN23
TRIM27	427.411	0.143848	0.158678	0.906536	0.364652	0.999875	TRIM27
ZNF311	3.63803	-0.0614059	1.04271	-0.0588909	0.953039	0.999875	ZNF311
OR2I1P	0.413014	2.56674	3.78814	0.677573	0.498042	0.999875	OR2I1P
GABBR1	461.374	-0.0884438	0.196486	-0.450128	0.652618	0.999875	GABBR1
ZNRD1	223.409	0.0173188	0.180574	0.0959098	0.923592	0.999875	ZNRD1
PPP1R11	503.552	0.0443698	0.125999	0.352144	0.72473	0.999875	PPP1R11
TRIM40	0	NA	NA	NA	NA	NA	TRIM40
TRIM26	335.331	0.166411	0.123775	1.34446	0.1788	0.999875	TRIM26
TRIM39	284.908	0.0408848	0.200788	0.203621	0.83865	0.999875	TRIM39
RPP21	280.725	0.0530974	0.163322	0.325108	0.745099	0.999875	RPP21
GNL1	686.117	-0.0990872	0.117936	-0.840177	0.400809	0.999875	GNL1
PRR3	90.7724	-0.0420469	0.222543	-0.188938	0.850142	0.999875	PRR3
ABCF1	428.879	0.144174	0.169841	0.848877	0.39595	0.999875	ABCF1
PPP1R10	785.817	0.165195	0.204505	0.807781	0.419217	0.999875	PPP1R10
ATAT1	54.8383	-0.118339	0.308344	-0.383788	0.701135	0.999875	ATAT1
C6orf136	217.384	-0.0500502	0.159669	-0.313461	0.75393	0.999875	C6orf136
DHX16	323.266	-0.146206	0.188133	-0.777143	0.437075	0.999875	DHX16
PPP1R18	923.915	0.167405	0.180833	0.925748	0.354577	0.999875	PPP1R18
NRM	24.7936	0.39022	0.378968	1.02969	0.303155	0.999875	NRM
MDC1	245.898	-0.163869	0.161372	-1.01547	0.309882	0.999875	MDC1
TUBB	334.735	0.159298	0.155076	1.02723	0.304313	0.999875	TUBB
FLOT1	824.239	0.265966	0.12722	2.0906	0.0365637	0.999875	FLOT1
IER3	11.0191	-1.58742	1.37309	-1.1561	0.247642	0.999875	IER3
DDR1	40.5831	0.0742579	0.449559	0.165179	0.868803	0.999875	DDR1
GTF2H4	125.575	0.152683	0.188032	0.812007	0.416788	0.999875	GTF2H4
VARS2	112.451	0.127402	0.243054	0.524171	0.60016	0.999875	VARS2
CCHCR1	98.6715	-0.31184	0.251039	-1.2422	0.214164	0.999875	CCHCR1
TCF19	81.5962	0.21902	0.26109	0.838868	0.401543	0.999875	TCF19
POU5F1	27.2614	-0.0603639	0.371998	-0.16227	0.871094	0.999875	POU5F1
MICA	100.983	0.406095	0.279856	1.45109	0.146755	0.999875	MICA
MICB	31.0493	0.452636	0.566467	0.799052	0.424261	0.999875	MICB
DDX39B	1196.7	-0.194144	0.116626	-1.66467	0.0959782	0.999875	DDX39B
ATP6V1G2	18.2387	-0.522541	0.466615	-1.11986	0.262775	0.999875	ATP6V1G2
NFKBIL1	75.9503	-0.052646	0.251574	-0.209267	0.83424	0.999875	NFKBIL1
LTA	105.542	0.388893	0.257843	1.50826	0.131489	0.999875	LTA
TNF	121.348	-2.09865	2.60515	-0.805579	0.420486	0.999875	TNF
LTB	10024.6	0.00410467	0.286523	0.0143258	0.98857	0.999875	LTB
LST1	26.1104	-1.02729	1.9939	-0.515216	NA	NA	LST1
NCR3	27.6652	-0.221348	0.549752	-0.402632	0.687219	0.999875	NCR3
AIF1	493.835	-1.27581	2.1388	-0.596507	0.550837	0.999875	AIF1
PRRC2A	614.844	0.258669	0.175086	1.47739	0.139572	0.999875	PRRC2A
BAG6	1003.34	0.104167	0.0975925	1.06737	0.285805	0.999875	BAG6
APOM	20.205	-0.0786628	0.433347	-0.181524	0.855957	0.999875	APOM
C6orf47	82.619	0.0977886	0.203073	0.481544	0.63013	0.999875	C6orf47
GPANK1	131.11	0.165875	0.175856	0.94324	0.345558	0.999875	GPANK1
CSNK2B	268.556	0.12984	0.143165	0.906922	0.364448	0.999875	CSNK2B
LY6G5B	224.115	0.190953	0.224752	0.849616	0.395539	0.999875	LY6G5B
LY6G5C	18.7621	0.325063	0.553263	0.587537	0.556843	0.999875	LY6G5C
ABHD16A	162.233	0.0720998	0.187965	0.383581	0.701289	0.999875	ABHD16A
LY6G6F	0	NA	NA	NA	NA	NA	LY6G6F
MPIG6B	0	NA	NA	NA	NA	NA	MPIG6B
LY6G6C	0.516871	-0.873427	3.53884	-0.246812	0.805054	0.999875	LY6G6C
DDAH2	56.1913	0.323062	0.369231	0.874959	0.381596	0.999875	DDAH2
CLIC1	161.17	0.227943	0.214275	1.06379	0.287424	0.999875	CLIC1
MSH5	44.745	-0.441939	0.325025	-1.35971	0.173922	0.999875	MSH5
SAPCD1	13.6522	-0.00807551	0.531578	-0.0151916	0.987879	0.999875	SAPCD1
VWA7	0.870895	1.71447	3.30356	0.518977	0.603777	0.999875	VWA7
VARS	261.327	0.425436	0.17388	2.44672	0.0144163	0.999875	VARS
LSM2	207.434	0.19058	0.193358	0.985636	0.324312	0.999875	LSM2
HSPA1L	25.9841	0.244738	0.388137	0.630544	0.528339	0.999875	HSPA1L
HSPA1A	93.8524	-0.832586	2.09676	-0.397082	0.691307	0.999875	HSPA1A
HSPA1B	846.106	0.237767	0.889036	0.267444	0.789127	0.999875	HSPA1B
SNHG32	1078.93	-0.207976	0.126408	-1.64528	0.0999122	0.999875	SNHG32
NEU1	418.698	-0.359703	0.292273	-1.23071	0.218432	0.999875	NEU1
SLC44A4	0.353862	1.12242	3.18203	0.352737	0.724286	0.999875	SLC44A4
EHMT2	339.351	-0.167415	0.161109	-1.03914	0.29874	0.999875	EHMT2
C2	1.17088	-3.57785	2.55174	-1.40213	0.160878	0.999875	C2
ZBTB12	6.86009	-0.541834	0.683535	-0.792695	0.427956	0.999875	ZBTB12
CFB	0.670909	-2.77418	3.06583	-0.90487	0.365534	0.999875	CFB
NELFE	101.224	-0.268181	0.212693	-1.26089	0.20735	0.999875	NELFE
SKIV2L	80.1699	-0.0663612	0.21033	-0.31551	0.752374	0.999875	SKIV2L
DXO	97.0603	-0.228834	0.274418	-0.833888	0.404344	0.999875	DXO
STK19	67.1273	-0.209312	0.298191	-0.701938	0.482718	0.999875	STK19
CYP21A2	5.90727	-0.0223792	0.770721	-0.0290367	0.976835	0.999875	CYP21A2
TNXB	41.8606	-0.15569	0.390878	-0.398307	0.690404	0.999875	TNXB
ATF6B	338.441	0.0261935	0.138283	0.18942	0.849764	0.999875	ATF6B
FKBPL	31.9631	0.050512	0.394973	0.127887	0.898238	0.999875	FKBPL
PRRT1	48.9592	-0.0938444	0.413981	-0.226688	0.820667	0.999875	PRRT1
PPT2	75.4871	0.00355062	0.264223	0.0134379	0.989278	0.999875	PPT2
EGFL8	37.9037	-0.366546	0.305677	-1.19913	0.230477	0.999875	EGFL8
AGPAT1	493.094	0.0441805	0.137016	0.322449	0.747113	0.999875	AGPAT1
RNF5	329.414	-0.0647594	0.155468	-0.416545	0.677012	0.999875	RNF5
AGER	249.945	-0.126872	0.290895	-0.436141	0.662734	0.999875	AGER
PBX2	1017.72	0.11245	0.133786	0.840517	0.400618	0.999875	PBX2
GPSM3	3146.8	0.0806047	0.13356	0.603508	0.546171	0.999875	GPSM3
TAP2	896.428	0.254024	0.177018	1.43502	0.151281	0.999875	TAP2
PSMB8	1128.93	0.12216	0.139234	0.877372	0.380284	0.999875	PSMB8
PSMB9	942.526	0.352791	0.24193	1.45824	0.144775	0.999875	PSMB9
TAP1	1062.77	0.483574	0.219665	2.20141	0.0277067	0.999875	TAP1
BRD2	4785.52	0.323946	0.160813	2.01443	0.0439644	0.999875	BRD2
COL11A2	9.44318	-0.0239441	0.720862	-0.0332159	0.973502	0.999875	COL11A2
RXRB	306.739	0.153546	0.158034	0.971606	0.331247	0.999875	RXRB
SLC39A7	171.521	0.0736718	0.216417	0.340416	0.733543	0.999875	SLC39A7
HSD17B8	184.938	0.0303072	0.183037	0.165579	0.868488	0.999875	HSD17B8
RING1	516.337	0.234933	0.168276	1.39612	0.162679	0.999875	RING1
VPS52	424.108	-0.247578	0.169726	-1.45869	0.14465	0.999875	VPS52
B3GALT4	49.5946	-0.508172	0.312641	-1.62542	0.104074	0.999875	B3GALT4
WDR46	265.467	0.0460944	0.155902	0.295663	0.767488	0.999875	WDR46
PFDN6	215.139	-0.106678	0.18349	-0.581386	0.56098	0.999875	PFDN6
RGL2	267.041	-0.174645	0.182268	-0.958179	0.337973	0.999875	RGL2
TAPBP	2190.25	0.0240206	0.157777	0.152245	0.878994	0.999875	TAPBP
ZBTB22	148.241	0.0689592	0.184874	0.373006	0.709144	0.999875	ZBTB22
DAXX	354.578	0.0574157	0.128637	0.446341	0.655351	0.999875	DAXX
KIFC1	3.79365	-2.89129	1.60757	-1.79854	0.0720908	0.999875	KIFC1
PHF1	1079.65	0.0672672	0.079064	0.850793	0.394884	0.999875	PHF1
CUTA	1254.44	0.0129029	0.133977	0.0963074	0.923276	0.999875	CUTA
SYNGAP1	662.821	0.0884401	0.159876	0.553179	0.580141	0.999875	SYNGAP1
ZBTB9	99.301	0.249675	0.268233	0.930816	0.351949	0.999875	ZBTB9
BAK1	315.613	0.189341	0.136376	1.38838	0.165021	0.999875	BAK1
ITPR3	568.335	0.0115772	0.14405	0.0803691	0.935944	0.999875	ITPR3
UQCC2	210.345	-0.000396396	0.169866	-0.00233358	0.998138	0.999875	UQCC2
LEMD2	446.879	-0.00550382	0.10678	-0.0515434	0.958893	0.999875	LEMD2
GRM4	0.0787016	1.48672	3.80803	0.390417	0.696229	NA	GRM4
HMGA1	34.7733	0.428371	0.342623	1.25027	0.211201	0.999875	HMGA1
SMIM29	71.5974	0.0494097	0.220945	0.223629	0.823046	0.999875	SMIM29
NUDT3	560.161	0.0786071	0.114019	0.689419	0.49056	0.999875	NUDT3
PACSIN1	3.98265	-0.246443	1.27043	-0.193983	0.846189	0.999875	PACSIN1
SPDEF	0.555164	-0.832329	2.82285	-0.294855	0.768105	0.999875	SPDEF
ILRUN	674.508	0.193987	0.125803	1.54199	0.123076	0.999875	ILRUN
SNRPC	627.863	-0.16014	0.162045	-0.988244	0.323033	0.999875	SNRPC
UHRF1BP1	76.8891	0.0667426	0.274834	0.242847	0.808124	0.999875	UHRF1BP1
TAF11	419.14	-0.191927	0.11141	-1.72271	0.0849402	0.999875	TAF11
ANKS1A	183.642	0.0205194	0.168508	0.121771	0.90308	0.999875	ANKS1A
TCP11	0	NA	NA	NA	NA	NA	TCP11
SCUBE3	0	NA	NA	NA	NA	NA	SCUBE3
ZNF76	277.424	-0.0459732	0.125873	-0.365235	0.714936	0.999875	ZNF76
DEF6	1871.41	-0.0560946	0.087354	-0.642153	0.520774	0.999875	DEF6
PPARD	329.296	-0.0300302	0.177447	-0.169235	0.865612	0.999875	PPARD
FANCE	39.6864	-0.0976466	0.366646	-0.266324	0.78999	0.999875	FANCE
TEAD3	0.78551	0.277078	1.96933	0.140697	0.88811	0.999875	TEAD3
FKBP5	2082.54	0.440182	0.49899	0.882146	0.377698	0.999875	FKBP5
ARMC12	28.8425	-0.363891	0.368212	-0.988264	0.323023	0.999875	ARMC12
CLPS	0	NA	NA	NA	NA	NA	CLPS
SRPK1	427.995	0.163343	0.118581	1.37748	0.168363	0.999875	SRPK1
SLC26A8	0	NA	NA	NA	NA	NA	SLC26A8
MAPK14	558.511	-0.112786	0.138093	-0.816742	0.414076	0.999875	MAPK14
MAPK13	323.73	-0.151998	0.151732	-1.00175	0.316466	0.999875	MAPK13
BRPF3	347.359	0.022137	0.128343	0.172482	0.863058	0.999875	BRPF3
PNPLA1	0.286132	-1.58343	3.7351	-0.423932	0.671616	0.999875	PNPLA1
ETV7	1.11787	1.24917	2.051	0.609055	0.542488	0.999875	ETV7
PXT1	0.398284	0.61149	3.06972	0.1992	0.842106	0.999875	PXT1
KCTD20	399.333	-0.0258131	0.172503	-0.149638	0.88105	0.999875	KCTD20
STK38	1910.24	0.176081	0.131745	1.33653	0.181376	0.999875	STK38
SRSF3	1526.1	0.0106042	0.120447	0.0880401	0.929845	0.999875	SRSF3
CDKN1A	357.449	1.5353	0.742536	2.06765	0.0386733	0.999875	CDKN1A
RAB44	0	NA	NA	NA	NA	NA	RAB44
CPNE5	0.239842	-0.292429	3.75203	-0.0779388	0.937877	0.999875	CPNE5
PPIL1	105.906	-0.0342033	0.241883	-0.141404	0.887551	0.999875	PPIL1
C6orf89	281.831	0.115915	0.135037	0.858396	0.390674	0.999875	C6orf89
PI16	72.1609	-0.766919	0.610362	-1.2565	0.208935	0.999875	PI16
MTCH1	926.021	-0.128526	0.0896178	-1.43416	0.151527	0.999875	MTCH1
FGD2	2.91858	0.343425	1.63273	0.210338	0.833404	0.999875	FGD2
PIM1	2335.89	0.466964	0.23434	1.99268	0.0462963	0.999875	PIM1
TMEM217	2.63742	-0.411557	1.36587	-0.301315	0.763174	0.999875	TMEM217
TBC1D22B	204.885	0.098201	0.185786	0.52857	0.597104	0.999875	TBC1D22B
RNF8	172.583	0.089987	0.193395	0.465302	0.641715	0.999875	RNF8
CMTR1	404.577	-0.215153	0.178704	-1.20396	0.228604	0.999875	CMTR1
CCDC167	166.75	0.0308785	0.269808	0.114446	0.908884	0.999875	CCDC167
MDGA1	44.1905	1.27302	1.51407	0.840798	NA	NA	MDGA1
ZFAND3	839.097	0.179605	0.140512	1.27821	0.201174	0.999875	ZFAND3
BTBD9	1149.54	-0.0923469	0.122547	-0.753564	0.451111	0.999875	BTBD9
GLO1	180.975	0.0303357	0.180345	0.168209	0.866419	0.999875	GLO1
DNAH8	0.562464	-2.52222	3.68783	-0.683931	0.494019	0.999875	DNAH8
GLP1R	0	NA	NA	NA	NA	NA	GLP1R
SAYSD1	211.916	0.240115	0.242097	0.991814	0.321288	0.999875	SAYSD1
KCNK5	11.2192	1.58868	0.764974	2.07677	0.0378225	0.999875	KCNK5
KCNK17	0	NA	NA	NA	NA	NA	KCNK17
MOCS1	5.98414	-0.00570202	0.945928	-0.00602797	0.99519	0.999875	MOCS1
LRFN2	6.08803	-0.636504	1.32292	-0.481134	0.630421	0.999875	LRFN2
UNC5CL	18.1559	-0.261817	0.454273	-0.576342	0.564384	0.999875	UNC5CL
OARD1	432.039	-0.191341	0.148374	-1.28958	0.197195	0.999875	OARD1
NFYA	344.282	-0.140715	0.121739	-1.15588	0.247731	0.999875	NFYA
TREML1	0.218423	1.68954	3.80441	0.444099	0.656971	0.999875	TREML1
TREM2	0	NA	NA	NA	NA	NA	TREM2
TREML2	29.1373	-0.301208	0.46029	-0.654387	0.512862	0.999875	TREML2
TREM1	0	NA	NA	NA	NA	NA	TREM1
FOXP4	50.1841	0.44876	0.28601	1.56904	0.116639	0.999875	FOXP4
TFEB	46.0144	0.381852	0.387457	0.985533	0.324362	0.999875	TFEB
FRS3	58.0674	-0.0725455	0.288675	-0.251305	0.801578	0.999875	FRS3
TOMM6	413.504	0.164229	0.170726	0.961943	0.336078	0.999875	TOMM6
USP49	26.2969	0.103545	0.517551	0.200068	0.841428	0.999875	USP49
MED20	90.4913	-0.150802	0.395942	-0.380868	0.703301	0.999875	MED20
BYSL	56.6439	0.938453	0.530012	1.77062	0.0766231	0.999875	BYSL
CCND3	2819.67	0.247005	0.177632	1.39054	0.164363	0.999875	CCND3
TAF8	636.168	0.0425389	0.119864	0.354893	0.72267	0.999875	TAF8
GUCA1B	15.1819	0.0109588	0.572778	0.0191328	0.984735	0.999875	GUCA1B
TRERF1	557.632	0.0816854	0.164141	0.497655	0.618727	0.999875	TRERF1
UBR2	1016.34	-0.0408034	0.13141	-0.310505	0.756177	0.999875	UBR2
PRPH2	0.141198	0.570909	3.80073	0.150211	0.880598	NA	PRPH2
TBCC	750.012	-0.112874	0.159082	-0.70953	0.477996	0.999875	TBCC
BICRAL	691.285	0.0525082	0.0985257	0.53294	0.594075	0.999875	BICRAL
C6orf226	108.942	-0.292823	0.258958	-1.13077	0.258152	0.999875	C6orf226
PTCRA	0.062496	-0.0810245	3.80965	-0.0212682	0.983032	NA	PTCRA
CNPY3	812.178	0.00632668	0.121908	0.0518971	0.958611	0.999875	CNPY3
GNMT	21.7228	-0.402204	0.547622	-0.734456	0.462671	0.999875	GNMT
PEX6	175.441	0.00841573	0.322791	0.0260717	0.9792	0.999875	PEX6
PPP2R5D	301.155	0.136603	0.132255	1.03287	0.301663	0.999875	PPP2R5D
MEA1	304.676	-0.00390967	0.140435	-0.0278397	0.97779	0.999875	MEA1
KLHDC3	552.764	0.114699	0.155728	0.736535	0.461405	0.999875	KLHDC3
RRP36	355.387	-0.0657414	0.152311	-0.431627	0.666013	0.999875	RRP36
CUL7	44.9302	-0.454608	0.280112	-1.62295	0.1046	0.999875	CUL7
KLC4	97.4074	-0.229496	0.221052	-1.0382	0.299178	0.999875	KLC4
PTK7	3.32595	-0.0654629	1.28027	-0.051132	0.95922	0.999875	PTK7
SRF	371.971	0.261126	0.144755	1.80392	0.071244	0.999875	SRF
CUL9	276.193	0.02742	0.143908	0.190539	0.848887	0.999875	CUL9
DNPH1	166.461	0.299744	0.231932	1.29238	0.196227	0.999875	DNPH1
TTBK1	0.689564	-0.753825	2.72407	-0.276727	0.781989	0.999875	TTBK1
CRIP3	20.302	-0.336535	0.432845	-0.777495	0.436867	0.999875	CRIP3
ZNF318	270.244	0.029333	0.133981	0.218934	0.826702	0.999875	ZNF318
DLK2	28.8589	0.429053	0.405267	1.05869	0.28974	0.999875	DLK2
TJAP1	151.291	0.107462	0.17005	0.631945	0.527423	0.999875	TJAP1
LRRC73	1.10742	0.771236	1.65752	0.465295	0.64172	0.999875	LRRC73
POLR1C	237.228	0.123449	0.154996	0.796465	0.425762	0.999875	POLR1C
YIPF3	236.765	-0.110165	0.163443	-0.674026	0.500295	0.999875	YIPF3
XPO5	271.478	0.0406065	0.142444	0.285071	0.77559	0.999875	XPO5
POLH	133.528	0.121609	0.252728	0.481184	0.630385	0.999875	POLH
GTPBP2	202.006	-0.0159704	0.157831	-0.101187	0.919402	0.999875	GTPBP2
MAD2L1BP	163.027	-0.0224204	0.211842	-0.105835	0.915713	0.999875	MAD2L1BP
RSPH9	1.32343	0.362915	1.64235	0.220973	0.825113	0.999875	RSPH9
VEGFA	4.44881	-1.4191	1.52709	-0.929286	0.352741	0.999875	VEGFA
C6orf223	0	NA	NA	NA	NA	NA	C6orf223
TMEM63B	73.604	-0.0824885	0.255637	-0.322678	0.746939	0.999875	TMEM63B
SLC29A1	7.97571	0.465198	0.791128	0.588019	0.556519	0.999875	SLC29A1
HSP90AB1	1878.93	0.0698212	0.13154	0.530799	0.595558	0.999875	HSP90AB1
SLC35B2	153.634	0.0691312	0.190245	0.363379	0.716322	0.999875	SLC35B2
NFKBIE	106.114	0.588678	0.5146	1.14395	0.252643	0.999875	NFKBIE
TMEM151B	1.27001	0.356049	2.05092	0.173604	0.862176	0.999875	TMEM151B
TCTE1	11.6478	0.143531	0.600372	0.239071	0.811051	0.999875	TCTE1
AARS2	210.391	-0.0657185	0.166663	-0.39432	0.693345	0.999875	AARS2
CDC5L	494.294	-0.0937412	0.10947	-0.856315	0.391823	0.999875	CDC5L
SUPT3H	282.879	-0.215714	0.237626	-0.907788	0.36399	0.999875	SUPT3H
RUNX2	223.993	0.090677	0.464375	0.195267	0.845184	0.999875	RUNX2
CLIC5	31.2158	0.5581	0.69293	0.805421	0.420577	0.999875	CLIC5
ENPP4	108.452	-0.414615	0.253922	-1.63284	0.102502	0.999875	ENPP4
ENPP5	1.99311	-1.03045	1.41164	-0.729966	0.465411	0.999875	ENPP5
RCAN2	0	NA	NA	NA	NA	NA	RCAN2
SLC25A27	2.74696	-0.120283	1.90684	-0.0630797	0.949703	0.999875	SLC25A27
PLA2G7	0	NA	NA	NA	NA	NA	PLA2G7
MEP1A	0	NA	NA	NA	NA	NA	MEP1A
TNFRSF21	0.410143	0.638245	3.78474	0.168636	0.866083	0.999875	TNFRSF21
CD2AP	618.769	0.00270181	0.111314	0.024272	0.980636	0.999875	CD2AP
ADGRF2	0.382908	-1.01013	3.05867	-0.330251	0.741211	0.999875	ADGRF2
MMUT	126.803	-0.229418	0.19131	-1.19919	0.230453	0.999875	MMUT
CENPQ	30.0813	-0.372347	0.366286	-1.01655	0.309369	0.999875	CENPQ
C6orf141	0.408274	2.16519	3.72578	0.581138	0.561148	0.999875	C6orf141
MCM3	210.233	0.115503	0.207797	0.555845	0.578317	0.999875	MCM3
PAQR8	199.783	-0.55014	0.422523	-1.30203	0.192904	0.999875	PAQR8
EFHC1	45.5727	-0.171287	0.333139	-0.51416	0.60714	0.999875	EFHC1
TRAM2	127.833	0.185318	0.178021	1.04099	0.29788	0.999875	TRAM2
TMEM14A	146.623	0.0251833	0.198204	0.127058	0.898895	0.999875	TMEM14A
GSTA4	4.03039	-0.513937	0.956136	-0.537514	0.590912	0.999875	GSTA4
ICK	176.848	-0.0961507	0.175908	-0.546595	0.584657	0.999875	ICK
FBXO9	393.75	-0.0434049	0.121666	-0.356754	0.721276	0.999875	FBXO9
GCM1	0.727297	1.79707	2.7853	0.645199	0.518798	0.999875	GCM1
ELOVL5	1025.4	0.413396	0.222188	1.86057	0.0628049	0.999875	ELOVL5
GCLC	276.109	0.00854773	0.177514	0.0481524	0.961595	0.999875	GCLC
LRRC1	21.2352	0.635281	0.482209	1.31744	0.187691	0.999875	LRRC1
DST	79.7238	0.399662	0.575442	0.694531	0.487349	0.999875	DST
BEND6	0	NA	NA	NA	NA	NA	BEND6
KIAA1586	181.456	0.128845	0.265131	0.485968	0.62699	0.999875	KIAA1586
ZNF451	304.513	-0.0426515	0.129931	-0.328264	0.742712	0.999875	ZNF451
BAG2	251.137	-0.0349695	0.185056	-0.188968	0.850118	0.999875	BAG2
RAB23	24.4157	-0.0280808	0.46958	-0.0597998	0.952315	0.999875	RAB23
PRIM2	217.471	-0.195165	0.187944	-1.03842	0.299074	0.999875	PRIM2
KHDRBS2	0.297125	2.16528	3.79742	0.570199	0.568543	0.999875	KHDRBS2
LGSN	1.27916	-0.381975	1.90152	-0.200879	0.840793	0.999875	LGSN
AL135905.2	92.259	-0.310892	0.24164	-1.2866	0.198235	0.999875	AL135905.2
PHF3	1876.06	-0.0795782	0.143204	-0.555699	0.578417	0.999875	PHF3
LMBRD1	602.041	-0.0200664	0.140908	-0.142408	0.886758	0.999875	LMBRD1
COL19A1	0.543219	-1.05262	2.69884	-0.390026	0.696518	0.999875	COL19A1
FAM135A	64.4559	0.0514822	0.238508	0.215851	0.829104	0.999875	FAM135A
SDHAF4	88.834	-0.147934	0.220242	-0.67169	0.501781	0.999875	SDHAF4
SMAP1	337.226	0.166604	0.130444	1.27721	0.201528	0.999875	SMAP1
OGFRL1	79.6309	0.184884	0.226462	0.816401	0.414271	0.999875	OGFRL1
KCNQ5	73.393	0.423324	0.587328	0.720762	0.471056	0.999875	KCNQ5
KHDC1L	0	NA	NA	NA	NA	NA	KHDC1L
KHDC1	3.24849	0.0362333	1.08828	0.033294	0.97344	0.999875	KHDC1
DPPA5	0.0805701	-0.21648	3.80468	-0.0568984	0.954626	NA	DPPA5
OOEP	0.284264	-0.576079	3.32849	-0.173075	0.862592	0.999875	OOEP
DDX43	18.4926	-0.405609	0.539275	-0.752138	0.451968	0.999875	DDX43
CGAS	127.114	0.153546	0.338904	0.453067	0.650501	0.999875	CGAS
MTO1	453.962	-0.155908	0.13174	-1.18345	0.236629	0.999875	MTO1
SLC17A5	119.123	-0.135824	0.185756	-0.731198	0.464658	0.999875	SLC17A5
CD109	12.2094	-0.869593	0.879679	-0.988534	0.322891	0.999875	CD109
COX7A2	466.836	-0.175038	0.144823	-1.20863	0.226805	0.999875	COX7A2
TMEM30A	192.412	-0.0582735	0.163147	-0.357185	0.720953	0.999875	TMEM30A
FILIP1	0.722979	0.127335	2.63766	0.0482757	0.961497	0.999875	FILIP1
SENP6	1392.9	-0.0948151	0.108338	-0.875178	0.381477	0.999875	SENP6
MYO6	29.9576	0.733985	0.599371	1.22459	0.220729	0.999875	MYO6
IRAK1BP1	40.88	-0.108388	0.28946	-0.374447	0.708072	0.999875	IRAK1BP1
PHIP	538.496	-0.167309	0.110656	-1.51197	0.130542	0.999875	PHIP
HMGN3	567.351	-0.27674	0.121862	-2.27093	0.0231514	0.999875	HMGN3
LCA5	6.60241	-0.0520088	0.789235	-0.0658977	0.947459	0.999875	LCA5
SH3BGRL2	19.9928	-0.657041	1.19971	-0.547666	0.583921	0.999875	SH3BGRL2
ELOVL4	8.93492	0.166778	0.583158	0.28599	0.774885	0.999875	ELOVL4
TTK	1.3997	0.826857	1.68923	0.489488	0.624496	0.999875	TTK
BCKDHB	276.28	-0.0977323	0.159054	-0.614461	0.53891	0.999875	BCKDHB
TENT5A	240.903	0.0395425	0.246239	0.160586	0.872419	0.999875	TENT5A
IBTK	422.36	0.0175939	0.116461	0.151071	0.87992	0.999875	IBTK
TPBG	0.211749	-0.21648	3.80468	-0.0568983	0.954626	0.999875	TPBG
UBE3D	49.3929	-0.524624	0.274391	-1.91196	0.0558815	0.999875	UBE3D
DOP1A	221.464	-0.0747476	0.142621	-0.5241	0.600209	0.999875	DOP1A
PGM3	152.299	-0.210771	0.198477	-1.06194	0.288261	0.999875	PGM3
RWDD2A	54.6534	-0.645528	0.321208	-2.00969	0.0444644	0.999875	RWDD2A
ME1	0	NA	NA	NA	NA	NA	ME1
PRSS35	0	NA	NA	NA	NA	NA	PRSS35
CYB5R4	517.187	-0.0972671	0.123875	-0.785203	0.432335	0.999875	CYB5R4
CEP162	106.378	-0.0450944	0.189144	-0.238413	0.811561	0.999875	CEP162
NT5E	48.9186	0.772305	0.668447	1.15537	0.247938	0.999875	NT5E
SNX14	485.321	-0.115348	0.113643	-1.015	0.310105	0.999875	SNX14
SYNCRIP	33.0776	-0.120635	0.332557	-0.362748	0.716793	0.999875	SYNCRIP
ZNF292	959.063	-0.175858	0.11236	-1.56513	0.117552	0.999875	ZNF292
SMIM8	151.782	-0.167987	0.185287	-0.906631	0.364602	0.999875	SMIM8
C6orf163	59.3659	0.0123545	0.322086	0.0383579	0.969402	0.999875	C6orf163
CFAP206	5.21124	-0.744296	0.865915	-0.859549	0.390038	0.999875	CFAP206
SLC35A1	190.739	-0.252581	0.209006	-1.20849	0.226859	0.999875	SLC35A1
RARS2	310.731	-0.0800409	0.165657	-0.483172	0.628974	0.999875	RARS2
ORC3	232.286	-0.0347502	0.168763	-0.20591	0.836861	0.999875	ORC3
AKIRIN2	624.819	0.131178	0.149415	0.877946	0.379973	0.999875	AKIRIN2
CNR1	0	NA	NA	NA	NA	NA	CNR1
RNGTT	656.053	-0.0753552	0.100108	-0.752742	0.451605	0.999875	RNGTT
PNRC1	21167.3	0.0930897	0.154101	0.604082	0.545789	0.999875	PNRC1
PM20D2	194.045	-0.237168	0.165651	-1.43173	0.152221	0.999875	PM20D2
GABRR2	5.46882	0.0947226	0.793485	0.119375	0.904978	0.999875	GABRR2
UBE2J1	507.925	0.288725	0.204514	1.41176	0.15802	0.999875	UBE2J1
RRAGD	73.4071	0.195307	0.228133	0.856111	0.391937	0.999875	RRAGD
ANKRD6	22.134	0.336005	0.381201	0.881438	0.378081	0.999875	ANKRD6
LYRM2	33.7994	0.13438	0.326642	0.411399	0.68078	0.999875	LYRM2
MDN1	407.901	0.0595561	0.131765	0.451989	0.651277	0.999875	MDN1
CASP8AP2	420.613	-0.131117	0.18952	-0.691836	0.48904	0.999875	CASP8AP2
BACH2	647.168	-0.00453128	0.238629	-0.0189888	0.98485	0.999875	BACH2
MAP3K7	341.424	-0.0521533	0.137473	-0.379372	0.704412	0.999875	MAP3K7
MANEA	126.041	-0.0658463	0.202367	-0.325381	0.744893	0.999875	MANEA
UFL1	379.128	0.107489	0.133958	0.802406	0.422318	0.999875	UFL1
GPR63	20.0806	-0.0670512	0.46752	-0.143419	0.885959	0.999875	GPR63
NDUFAF4	203.112	0.0183437	0.200222	0.0916166	0.927003	0.999875	NDUFAF4
KLHL32	40.3919	0.0900713	0.339736	0.265121	0.790916	0.999875	KLHL32
MMS22L	112.806	-0.0960872	0.176704	-0.543774	0.586597	0.999875	MMS22L
FBXL4	306.843	-0.0674373	0.151173	-0.446095	0.655529	0.999875	FBXL4
FAXC	0	NA	NA	NA	NA	NA	FAXC
COQ3	35.3433	0.0955087	0.330949	0.288591	0.772895	0.999875	COQ3
PNISR	2579.48	-0.098208	0.103941	-0.944847	0.344737	0.999875	PNISR
USP45	142.55	-0.363356	0.189642	-1.91601	0.0553636	0.999875	USP45
CCNC	561.113	-0.0802574	0.157852	-0.508435	0.611148	0.999875	CCNC
ASCC3	604.009	0.0270266	0.131988	0.204766	0.837755	0.999875	ASCC3
HACE1	170.383	-0.0843337	0.169844	-0.496537	0.619515	0.999875	HACE1
BVES	0.329573	1.68954	3.80441	0.444099	0.656971	0.999875	BVES
PREP	278.85	0.0226706	0.146457	0.154794	0.876984	0.999875	PREP
PRDM1	755.625	1.7834	0.628661	2.83683	0.00455639	0.668782	PRDM1
ATG5	429.201	0.0464895	0.126398	0.367803	0.71302	0.999875	ATG5
CRYBG1	882.818	0.638499	0.154156	4.1419	3.44434e-05	0.0393114	CRYBG1
RTN4IP1	58.4052	-0.136322	0.343957	-0.396334	0.691859	0.999875	RTN4IP1
QRSL1	97.691	-0.325339	0.25476	-1.27704	0.201587	0.999875	QRSL1
CD24	7.66126	-0.540261	1.09461	-0.493563	0.621615	0.999875	CD24
MTRES1	68.2208	-0.207506	0.235572	-0.880859	0.378394	0.999875	MTRES1
BEND3	16.3946	-0.630116	0.579183	-1.08794	0.276622	0.999875	BEND3
PDSS2	270.987	-0.0760011	0.141191	-0.538286	0.590379	0.999875	PDSS2
SOBP	1.18573	1.1922	1.73745	0.686178	0.492601	0.999875	SOBP
SCML4	690.286	0.121568	0.258018	0.471159	0.637527	0.999875	SCML4
SEC63	565.729	-0.0599707	0.155485	-0.3857	0.699719	0.999875	SEC63
OSTM1	350.447	-0.123953	0.123331	-1.00504	0.314878	0.999875	OSTM1
SNX3	450.931	-0.0948347	0.12744	-0.744153	0.456784	0.999875	SNX3
AFG1L	36.2056	0.0980798	0.347797	0.282003	0.777941	0.999875	AFG1L
FOXO3	246.849	-0.124702	0.259323	-0.480876	0.630605	0.999875	FOXO3
ARMC2	42.4489	-0.104022	0.296229	-0.351154	0.725473	0.999875	ARMC2
SESN1	597.189	-0.0301955	0.32216	-0.0937282	0.925325	0.999875	SESN1
CEP57L1	29.9748	0.00696255	0.390208	0.0178432	0.985764	0.999875	CEP57L1
CD164	517.183	0.0536469	0.13313	0.402966	0.686973	0.999875	CD164
PPIL6	1.43378	-0.328467	1.61708	-0.203124	0.839038	0.999875	PPIL6
SMPD2	183.326	0.109203	0.151066	0.722882	0.469752	0.999875	SMPD2
MICAL1	664.874	0.126491	0.133005	0.951025	0.341592	0.999875	MICAL1
ZBTB24	250.764	-0.0159237	0.185121	-0.0860182	0.931452	0.999875	ZBTB24
AK9	137.907	-0.237268	0.293719	-0.807807	0.419202	0.999875	AK9
FIG4	145.212	-0.332666	0.236465	-1.40683	0.159478	0.999875	FIG4
WASF1	3.1717	-1.12458	1.21167	-0.928125	0.353343	0.999875	WASF1
CDC40	309.944	-0.116453	0.120535	-0.966139	0.333975	0.999875	CDC40
METTL24	0.218423	1.68954	3.80441	0.444099	0.656971	0.999875	METTL24
DDO	0	NA	NA	NA	NA	NA	DDO
SLC22A16	0	NA	NA	NA	NA	NA	SLC22A16
CDK19	102.108	0.0835615	0.213774	0.390887	0.695881	0.999875	CDK19
AMD1	1015.46	0.0734512	0.175796	0.41782	0.676079	0.999875	AMD1
GTF3C6	250.852	0.0992559	0.144598	0.686425	0.492445	0.999875	GTF3C6
RPF2	166.19	-0.0212547	0.226271	-0.0939347	0.925161	0.999875	RPF2
SLC16A10	283.036	-0.427901	0.232142	-1.84327	0.0652892	0.999875	SLC16A10
MFSD4B	151.098	-0.187285	0.18484	-1.01323	0.310951	0.999875	MFSD4B
REV3L	235.673	0.0726581	0.150236	0.483625	0.628652	0.999875	REV3L
TRAF3IP2	183.607	-0.0188936	0.15715	-0.120226	0.904304	0.999875	TRAF3IP2
FYN	2168.41	-0.0490675	0.111958	-0.438266	0.661193	0.999875	FYN
TUBE1	254.014	-0.225833	0.163878	-1.37805	0.168188	0.999875	TUBE1
FAM229B	29.1615	-0.153175	0.33292	-0.460094	0.645449	0.999875	FAM229B
MARCKS	0.16114	-0.944362	3.76107	-0.251089	0.801746	NA	MARCKS
HDAC2	176.063	-0.0889023	0.167831	-0.529712	0.596312	0.999875	HDAC2
FRK	2.49891	0.233883	1.24842	0.187344	0.851391	0.999875	FRK
NT5DC1	339.667	0.119801	0.134111	0.893296	0.371699	0.999875	NT5DC1
TSPYL4	456.758	-0.0954335	0.206971	-0.461097	0.644729	0.999875	TSPYL4
DSE	11.0144	-0.920474	1.17567	-0.782934	0.433666	0.999875	DSE
TSPYL1	1901.27	0.00122979	0.168061	0.00731755	0.994161	0.999875	TSPYL1
CALHM6	120.908	1.80653	0.923744	1.95567	0.0505046	0.999875	CALHM6
TRAPPC3L	0	NA	NA	NA	NA	NA	TRAPPC3L
CALHM5	0.141198	0.570909	3.80073	0.150211	0.880598	NA	CALHM5
RWDD1	585.623	0.0286699	0.211606	0.135487	0.892227	0.999875	RWDD1
RSPH4A	25.1669	0.168076	0.445895	0.376942	0.706217	0.999875	RSPH4A
ZUP1	196.124	0.0697517	0.183039	0.381077	0.703146	0.999875	ZUP1
KPNA5	598.843	-0.0578444	0.133845	-0.432176	0.665613	0.999875	KPNA5
DCBLD1	6.97226	1.74683	0.795583	2.19566	0.0281166	0.999875	DCBLD1
GOPC	438.929	0.0180982	0.167809	0.10785	0.914115	0.999875	GOPC
NUS1	734.517	0.0846417	0.150283	0.563214	0.573289	0.999875	NUS1
CEP85L	1239.58	-0.00239521	0.103002	-0.0232539	0.981448	0.999875	CEP85L
MCM9	172.971	-0.332669	0.187334	-1.77581	0.0757649	0.999875	MCM9
ASF1A	297.728	-0.157973	0.168671	-0.936575	0.348977	0.999875	ASF1A
FAM184A	216.268	0.59625	0.312683	1.90688	0.0565359	0.999875	FAM184A
MAN1A1	136.371	0.266727	0.189345	1.40868	0.15893	0.999875	MAN1A1
TBC1D32	81.0282	-0.181349	0.307016	-0.590683	0.554733	0.999875	TBC1D32
HSF2	397.931	-0.0317988	0.18699	-0.170056	0.864966	0.999875	HSF2
SERINC1	1733.67	-0.0487482	0.0977194	-0.498859	0.617879	0.999875	SERINC1
PKIB	3.12395	0.628733	1.03318	0.608542	0.542828	0.999875	PKIB
SMPDL3A	0.223636	-1.30728	3.74502	-0.349073	0.727035	0.999875	SMPDL3A
RNF217	7.32996	0.418237	2.8021	0.149259	0.88135	0.999875	RNF217
TPD52L1	1.13497	-1.3252	1.97369	-0.671429	0.501947	0.999875	TPD52L1
HDDC2	472.43	0.0578543	0.210022	0.275467	0.782957	0.999875	HDDC2
HEY2	2.13569	-0.0920505	1.26604	-0.0727076	0.942039	0.999875	HEY2
NCOA7	300.485	0.130384	0.161611	0.806777	0.419795	0.999875	NCOA7
HINT3	137.635	-0.112633	0.162659	-0.69245	0.488655	0.999875	HINT3
TRMT11	258.454	-0.268889	0.186969	-1.43815	0.150393	0.999875	TRMT11
CENPW	26.3209	-1.02603	0.474024	-2.1645	0.0304256	0.999875	CENPW
RNF146	182.993	-0.110011	0.237403	-0.463394	0.643082	0.999875	RNF146
ECHDC1	276.199	-0.0518257	0.168767	-0.307084	0.75878	0.999875	ECHDC1
KIAA0408	42.7244	0.13481	0.396622	0.339896	0.733935	0.999875	KIAA0408
SOGA3	66.7637	0.208304	0.463802	0.449123	0.653343	0.999875	SOGA3
C6orf58	0.0787016	1.48672	3.80803	0.390417	0.696229	NA	C6orf58
THEMIS	1248.81	-0.0966956	0.133241	-0.725718	0.468012	0.999875	THEMIS
PTPRK	23.1441	-0.837324	0.650445	-1.28731	0.197987	0.999875	PTPRK
LAMA2	0.290451	0.435451	3.79574	0.114721	0.908666	0.999875	LAMA2
ARHGAP18	32.4074	-0.226967	0.454666	-0.499195	0.617642	0.999875	ARHGAP18
TMEM244	2.25827	1.30775	1.81224	0.721619	0.470529	0.999875	TMEM244
L3MBTL3	327.732	-0.345363	0.179692	-1.92197	0.0546097	0.999875	L3MBTL3
SAMD3	535.839	-0.359598	0.59443	-0.604946	0.545215	0.999875	SAMD3
TMEM200A	23.6704	1.05747	0.897873	1.17775	0.238895	0.999875	TMEM200A
EPB41L2	53.5989	-0.12075	0.43229	-0.279325	0.779995	0.999875	EPB41L2
AKAP7	379.466	-0.233748	0.199929	-1.16916	0.242341	0.999875	AKAP7
MED23	523.587	-0.0667437	0.119618	-0.557974	0.576862	0.999875	MED23
ENPP3	5.31734	-0.720504	0.799458	-0.90124	0.36746	0.999875	ENPP3
OR2A4	2.25587	0.565355	1.19399	0.473501	0.635856	0.999875	OR2A4
CTAGE9	3.37137	0.388585	0.927726	0.418858	0.67532	0.999875	CTAGE9
ENPP1	0.274245	-1.21646	3.74869	-0.324503	0.745557	0.999875	ENPP1
CCN2	0	NA	NA	NA	NA	NA	CCN2
MOXD1	0.0787016	1.48672	3.80803	0.390417	0.696229	NA	MOXD1
STX7	96.4383	-0.0861118	0.261841	-0.32887	0.742254	0.999875	STX7
VNN1	0.0805701	-0.21648	3.80468	-0.0568984	0.954626	NA	VNN1
VNN3	2.11775	1.88037	2.23363	0.841842	0.399877	0.999875	VNN3
VNN2	202.597	-0.174518	0.215349	-0.810395	0.417713	0.999875	VNN2
SLC18B1	174.858	0.334923	0.176014	1.90283	0.0570632	0.999875	SLC18B1
TBPL1	295.054	-0.208828	0.161046	-1.2967	0.194735	0.999875	TBPL1
SLC2A12	1.83761	-0.808364	1.67113	-0.483722	0.628583	0.999875	SLC2A12
SGK1	1124.23	0.625105	0.534051	1.1705	0.241801	0.999875	SGK1
ALDH8A1	32.6708	0.175614	0.497217	0.353194	0.723943	0.999875	ALDH8A1
HBS1L	1376.48	-0.283447	0.140442	-2.01825	0.0435648	0.999875	HBS1L
MYB	113.2	-0.300106	0.498657	-0.601829	0.547288	0.999875	MYB
AHI1	136.987	-0.231392	0.350891	-0.659441	0.509613	0.999875	AHI1
PDE7B	10.2002	-0.458273	0.780331	-0.58728	0.557016	0.999875	PDE7B
MTFR2	33.9778	-0.00213461	0.475178	-0.00449222	0.996416	0.999875	MTFR2
BCLAF1	1234.63	-0.132206	0.118027	-1.12013	0.262658	0.999875	BCLAF1
MAP7	7.18795	0.820824	1.10028	0.746012	0.45566	0.999875	MAP7
MAP3K5	427.848	0.389294	0.307219	1.26715	0.2051	0.999875	MAP3K5
PEX7	52.2177	-0.250996	0.282266	-0.889218	0.373886	0.999875	PEX7
SLC35D3	1.07216	3.73185	2.49068	1.49833	0.134048	0.999875	SLC35D3
IFNGR1	237.23	0.0811277	0.148307	0.547026	0.584361	0.999875	IFNGR1
OLIG3	0	NA	NA	NA	NA	NA	OLIG3
TNFAIP3	18408.2	0.215327	0.206902	1.04072	0.298007	0.999875	TNFAIP3
PERP	28.2321	0.173292	0.633054	0.27374	0.784285	0.999875	PERP
HEBP2	825.291	-0.0893397	0.156666	-0.570255	0.568505	0.999875	HEBP2
NHSL1	0.275161	0.638271	3.79211	0.168315	0.866335	0.999875	NHSL1
CCDC28A	305.707	-0.17038	0.146931	-1.15959	0.246215	0.999875	CCDC28A
ECT2L	1.15267	0.0185554	1.7243	0.0107611	0.991414	0.999875	ECT2L
REPS1	816.394	-0.0771711	0.154819	-0.49846	0.61816	0.999875	REPS1
ABRACL	1374.83	-0.321088	0.104364	-3.07661	0.00209369	0.47792	ABRACL
HECA	3164.45	0.0156163	0.10318	0.151351	0.879699	0.999875	HECA
TXLNB	22.4512	0.308284	0.540913	0.569933	0.568723	0.999875	TXLNB
CITED2	1704.42	-0.159294	0.202123	-0.788105	0.430635	0.999875	CITED2
NMBR	0	NA	NA	NA	NA	NA	NMBR
VTA1	231.128	-0.128858	0.154722	-0.832834	0.404939	0.999875	VTA1
ADGRG6	1.83326	-0.494023	1.26259	-0.391279	0.695591	0.999875	ADGRG6
HIVEP2	1269.36	0.123457	0.119135	1.03628	0.300072	0.999875	HIVEP2
AIG1	121.779	0.198817	0.227101	0.875453	0.381327	0.999875	AIG1
ADAT2	237.617	-0.00650733	0.186161	-0.0349554	0.972115	0.999875	ADAT2
PEX3	227.568	-0.117269	0.143749	-0.815791	0.414619	0.999875	PEX3
FUCA2	55.11	0.140277	0.328422	0.427124	0.669289	0.999875	FUCA2
PHACTR2	270.406	0.0924087	0.356019	0.259561	0.795202	0.999875	PHACTR2
LTV1	239.921	0.00469308	0.173284	0.0270831	0.978393	0.999875	LTV1
ZC2HC1B	1.23385	0.914757	1.64289	0.556798	0.577666	0.999875	ZC2HC1B
PLAGL1	33.9531	-0.307295	0.384924	-0.798325	0.424682	0.999875	PLAGL1
SF3B5	1224.7	0.0936783	0.103747	0.902951	0.366552	0.999875	SF3B5
STX11	15.5424	1.09218	1.18879	0.918736	0.358233	0.999875	STX11
UTRN	977.994	0.135504	0.140279	0.965962	0.334063	0.999875	UTRN
EPM2A	54.0202	-0.0397374	0.321389	-0.123643	0.901598	0.999875	EPM2A
FBXO30	90.168	-0.307739	0.212102	-1.4509	0.146808	0.999875	FBXO30
SHPRH	304.785	-0.213624	0.137708	-1.55129	0.120833	0.999875	SHPRH
RAB32	0	NA	NA	NA	NA	NA	RAB32
STXBP5	556.58	-0.344249	0.226852	-1.5175	0.129139	0.999875	STXBP5
SASH1	2.77965	3.38272	2.35921	1.43383	0.151619	0.999875	SASH1
UST	39.8021	-0.253233	0.853251	-0.296786	0.76663	0.999875	UST
TAB2	2457.73	0.240276	0.201701	1.19125	0.233557	0.999875	TAB2
SUMO4	53.3225	-0.164614	0.436358	-0.377245	0.705992	0.999875	SUMO4
ZC3H12D	681.323	-0.0851451	0.361166	-0.235751	0.813626	0.999875	ZC3H12D
PPIL4	580.892	-0.0945982	0.143095	-0.661086	0.508557	0.999875	PPIL4
GINM1	416.979	-0.109245	0.159784	-0.683703	0.494163	0.999875	GINM1
KATNA1	250.068	-0.068634	0.17027	-0.403089	0.686883	0.999875	KATNA1
LATS1	882.517	-0.0788643	0.136213	-0.578977	0.562605	0.999875	LATS1
NUP43	195.869	-0.207607	0.1672	-1.24167	0.214357	0.999875	NUP43
PCMT1	289.273	-0.0115577	0.164571	-0.0702293	0.944011	0.999875	PCMT1
LRP11	24.1597	0.358004	0.442262	0.809483	0.418237	0.999875	LRP11
RAET1G	0.642409	0.508005	2.76346	0.18383	0.854147	0.999875	RAET1G
ULBP2	33.4008	0.949757	0.583887	1.62661	0.103819	0.999875	ULBP2
ULBP1	0.221768	-0.178438	3.62625	-0.0492073	0.960754	0.999875	ULBP1
ULBP3	1.14081	-0.0393326	1.63655	-0.0240339	0.980826	0.999875	ULBP3
PPP1R14C	0	NA	NA	NA	NA	NA	PPP1R14C
PLEKHG1	2.13538	-0.499017	1.46563	-0.340479	0.733496	0.999875	PLEKHG1
MTHFD1L	185.334	0.292713	0.367493	0.796512	0.425735	0.999875	MTHFD1L
AKAP12	7.54743	6.70903	1.57596	4.25711	2.07088e-05	0.0257843	AKAP12
ZBTB2	314.377	0.0985265	0.160543	0.613706	0.539409	0.999875	ZBTB2
RMND1	154.849	-0.328847	0.199352	-1.64958	0.0990284	0.999875	RMND1
ARMT1	57.6755	0.17627	0.32461	0.543022	0.587115	0.999875	ARMT1
CCDC170	0.237973	0.839728	3.7889	0.221628	0.824603	0.999875	CCDC170
ESR1	28.0969	0.380379	0.447061	0.850844	0.394856	0.999875	ESR1
SYNE1	72.2431	0.135632	0.585559	0.231629	0.816826	0.999875	SYNE1
MYCT1	0	NA	NA	NA	NA	NA	MYCT1
FBXO5	57.3387	0.681267	0.297035	2.29355	0.0218161	0.999875	FBXO5
MTRF1L	56.7908	0.0799211	0.284599	0.28082	0.778849	0.999875	MTRF1L
RGS17	0.508874	1.12589	2.99802	0.375547	0.707254	0.999875	RGS17
IPCEF1	1246.36	-0.011729	0.231985	-0.0505591	0.959677	0.999875	IPCEF1
CNKSR3	0	NA	NA	NA	NA	NA	CNKSR3
SCAF8	1010.21	0.104942	0.128952	0.813808	0.415755	0.999875	SCAF8
TIAM2	0.410143	0.638245	3.78474	0.168636	0.866083	0.999875	TIAM2
TFB1M	131.234	-0.342728	0.249274	-1.37491	0.16916	0.999875	TFB1M
ARID1B	726.087	0.0818815	0.0993568	0.824116	0.409874	0.999875	ARID1B
TMEM242	239.571	-0.270897	0.168828	-1.60457	0.108588	0.999875	TMEM242
ZDHHC14	15.6271	-0.371222	0.457239	-0.811877	0.416862	0.999875	ZDHHC14
SNX9	448.958	0.168427	0.231519	0.727486	0.466928	0.999875	SNX9
SYNJ2	245.747	-0.0779978	0.138679	-0.562434	0.57382	0.999875	SYNJ2
SERAC1	21.8934	-0.0938068	0.513693	-0.182613	0.855102	0.999875	SERAC1
GTF2H5	211.95	-0.150763	0.170458	-0.884458	0.376449	0.999875	GTF2H5
TULP4	325.612	0.0846772	0.141292	0.599305	0.54897	0.999875	TULP4
TMEM181	264.948	0.197696	0.172532	1.14585	0.251855	0.999875	TMEM181
DYNLT1	832.202	0.217533	0.128423	1.69388	0.0902876	0.999875	DYNLT1
SYTL3	326.736	0.235403	0.264168	0.891111	0.37287	0.999875	SYTL3
EZR	2549.48	0.320467	0.148711	2.15496	0.0311648	0.999875	EZR
RSPH3	36.014	-0.134007	0.398912	-0.335931	0.736923	0.999875	RSPH3
TAGAP	4046.44	-0.102762	0.237498	-0.432687	0.665242	0.999875	TAGAP
SOD2	881.78	-1.39592	0.933921	-1.49469	0.134995	0.999875	SOD2
WTAP	584.513	0.0340385	0.147725	0.230418	0.817767	0.999875	WTAP
ACAT2	214.173	0.0258178	0.140648	0.183563	0.854356	0.999875	ACAT2
TCP1	356.221	0.106707	0.121613	0.877436	0.38025	0.999875	TCP1
PNLDC1	2.90679	-0.821612	1.27488	-0.644463	0.519275	0.999875	PNLDC1
IGF2R	621.597	0.0744874	0.112693	0.660978	0.508627	0.999875	IGF2R
SLC22A1	6.28625	0.678382	1.01095	0.671037	0.502197	0.999875	SLC22A1
MAP3K4	470.413	0.178506	0.13038	1.36912	0.170962	0.999875	MAP3K4
AGPAT4	146.823	-0.150647	0.270032	-0.557885	0.576923	0.999875	AGPAT4
PRKN	144.662	-0.227938	0.191431	-1.1907	0.233771	0.999875	PRKN
PACRG	9.43407	0.176249	0.993675	0.177371	0.859217	0.999875	PACRG
QKI	607.729	0.177151	0.145827	1.2148	0.224443	0.999875	QKI
TBXT	0	NA	NA	NA	NA	NA	TBXT
PRR18	0.0805701	-0.21648	3.80468	-0.0568984	0.954626	NA	PRR18
SFT2D1	187.421	-0.243398	0.306752	-0.793469	0.427505	0.999875	SFT2D1
MPC1	306.274	0.00545184	0.151267	0.0360411	0.97125	0.999875	MPC1
RNASET2	881.438	0.011618	0.243086	0.0477938	0.961881	0.999875	RNASET2
FGFR1OP	192.963	-0.0574518	0.248892	-0.23083	0.817447	0.999875	FGFR1OP
CCR6	73.8923	0.273651	1.47944	0.18497	0.853253	0.999875	CCR6
GPR31	0	NA	NA	NA	NA	NA	GPR31
AFDN	48.6452	-0.528889	0.454104	-1.16469	0.244146	0.999875	AFDN
WDR27	231.792	-0.248627	0.165763	-1.4999	0.13364	0.999875	WDR27
C6orf120	311.843	0.116717	0.131899	0.884896	0.376213	0.999875	C6orf120
PHF10	1568.88	0.0935986	0.152101	0.61537	0.538311	0.999875	PHF10
TCTE3	71.0511	-0.0708278	0.218086	-0.324769	0.745356	0.999875	TCTE3
ERMARD	251.124	-0.173993	0.139353	-1.24858	0.211819	0.999875	ERMARD
DLL1	59.0517	-0.668866	0.456638	-1.46476	0.142986	0.999875	DLL1
FAM120B	259.177	-0.0895874	0.158365	-0.565704	0.571595	0.999875	FAM120B
PSMB1	1018.67	0.128219	0.186209	0.688575	0.491091	0.999875	PSMB1
TBP	205.224	-0.0954025	0.196549	-0.485388	0.627401	0.999875	TBP
PDCD2	41.1303	-0.093711	0.368737	-0.254141	0.799387	0.999875	PDCD2
FAM20C	0.223636	-1.30728	3.74502	-0.349073	0.727035	0.999875	FAM20C
PDGFA	0	NA	NA	NA	NA	NA	PDGFA
PRKAR1B	335.838	0.0820768	0.161052	0.50963	0.610311	0.999875	PRKAR1B
DNAAF5	133.505	0.308182	0.19685	1.56556	0.117451	0.999875	DNAAF5
SUN1	475.407	-0.0782671	0.140429	-0.557344	0.577293	0.999875	SUN1
ADAP1	14.2584	-0.497784	0.880332	-0.56545	0.571768	0.999875	ADAP1
COX19	251.638	-0.211204	0.135033	-1.56409	0.117797	0.999875	COX19
C7orf50	293.569	0.333422	0.181402	1.83802	0.0660588	0.999875	C7orf50
GPR146	11.2045	0.477719	0.703101	0.679446	0.496856	0.999875	GPR146
GPER1	1.08274	1.48609	2.39783	0.619767	0.535411	0.999875	GPER1
ZFAND2A	393.227	0.0181898	0.122514	0.148471	0.881971	0.999875	ZFAND2A
MICALL2	25.7825	0.0264744	0.390176	0.0678524	0.945903	0.999875	MICALL2
INTS1	585.648	0.136838	0.156144	0.876356	0.380837	0.999875	INTS1
MAFK	523.696	0.0751372	0.155405	0.483492	0.628746	0.999875	MAFK
PSMG3	245.102	0.0427463	0.164369	0.260062	0.794816	0.999875	PSMG3
ELFN1	0	NA	NA	NA	NA	NA	ELFN1
MAD1L1	635.954	0.15002	0.196743	0.762519	0.44575	0.999875	MAD1L1
MRM2	76.716	-0.176419	0.238559	-0.73952	0.459591	0.999875	MRM2
NUDT1	217.407	-0.170129	0.143637	-1.18444	0.236239	0.999875	NUDT1
SNX8	34.6424	-0.410577	0.37923	-1.08266	0.278959	0.999875	SNX8
EIF3B	979.373	0.0515036	0.137646	0.374173	0.708275	0.999875	EIF3B
CHST12	143.699	0.0417043	0.1795	0.232337	0.816277	0.999875	CHST12
LFNG	425.11	-0.288116	0.193688	-1.48752	0.136877	0.999875	LFNG
BRAT1	197.363	-0.103442	0.169592	-0.609947	0.541897	0.999875	BRAT1
IQCE	61.8062	-0.173788	0.262456	-0.662161	0.507868	0.999875	IQCE
TTYH3	19.7247	-0.879015	1.84188	-0.477237	0.633194	0.999875	TTYH3
AMZ1	0.604733	1.50198	2.85849	0.525445	0.599274	0.999875	AMZ1
GNA12	22.6076	0.529918	0.402566	1.31635	0.188056	0.999875	GNA12
CARD11	1079.47	0.201005	0.12945	1.55276	0.120481	0.999875	CARD11
SDK1	10.8812	-0.345574	0.775745	-0.445475	0.655977	0.999875	SDK1
FOXK1	869.213	0.109332	0.196263	0.557067	0.577482	0.999875	FOXK1
AP5Z1	256.084	-0.208668	0.150871	-1.38309	0.166639	0.999875	AP5Z1
RADIL	0.0805701	-0.21648	3.80468	-0.0568984	0.954626	NA	RADIL
PAPOLB	0	NA	NA	NA	NA	NA	PAPOLB
RBAK	190.458	-0.285593	0.19857	-1.43825	0.150364	0.999875	RBAK
WIPI2	667.13	0.0135154	0.133452	0.101276	0.919332	0.999875	WIPI2
SLC29A4	1.86049	0.224608	1.37618	0.163211	0.870352	0.999875	SLC29A4
TNRC18	232.87	0.184536	0.136599	1.35093	0.176717	0.999875	TNRC18
FBXL18	88.7613	0.156421	0.201026	0.778114	0.436502	0.999875	FBXL18
ACTB	12239.5	0.128402	0.116091	1.10604	0.268707	0.999875	ACTB
FSCN1	36.5501	0.0841703	0.419393	0.200695	0.840937	0.999875	FSCN1
RNF216	417.29	0.084249	0.134708	0.62542	0.531696	0.999875	RNF216
CCZ1	9.78819	0.855889	0.913671	0.936759	0.348883	0.999875	CCZ1
PMS2	155.534	-0.179896	0.174671	-1.02991	0.30305	0.999875	PMS2
AIMP2	86.2007	-0.00688359	0.247391	-0.0278247	0.977802	0.999875	AIMP2
EIF2AK1	686.07	-0.0773938	0.116578	-0.663878	0.506768	0.999875	EIF2AK1
ANKRD61	1.41938	-1.04087	2.45222	-0.42446	0.671231	0.999875	ANKRD61
USP42	163.802	0.0459449	0.208279	0.220593	0.825409	0.999875	USP42
CYTH3	38.7965	-0.0446297	0.406882	-0.109687	0.912658	0.999875	CYTH3
RAC1	201.969	0.00751868	0.1478	0.0508705	0.959429	0.999875	RAC1
DAGLB	199.564	-0.0922039	0.262556	-0.351177	0.725455	0.999875	DAGLB
KDELR2	178.427	0.128408	0.180873	0.709932	0.477746	0.999875	KDELR2
ZDHHC4	223.647	-0.0221791	0.202277	-0.109647	0.912689	0.999875	ZDHHC4
C7orf26	703.757	0.0894827	0.099299	0.901144	0.367512	0.999875	C7orf26
ZNF853	12.1666	-0.315381	0.539945	-0.584099	0.559154	0.999875	ZNF853
ZNF316	209.492	0.157193	0.142502	1.1031	0.269985	0.999875	ZNF316
ZNF12	145.401	-0.0468487	0.212132	-0.220847	0.825211	0.999875	ZNF12
RSPH10B2	2.95213	0.0609137	1.1301	0.0539011	0.957014	0.999875	RSPH10B2
CCZ1B	42.5656	-0.376805	0.766639	-0.491503	0.623071	0.999875	CCZ1B
C1GALT1	404.135	-0.274391	0.144368	-1.90063	0.0573504	0.999875	C1GALT1
COL28A1	1.40926	-0.846458	1.88248	-0.44965	0.652963	0.999875	COL28A1
MIOS	294.189	-0.107752	0.196535	-0.548259	0.583514	0.999875	MIOS
RPA3	111.139	-0.188591	0.254412	-0.741283	0.458522	0.999875	RPA3
UMAD1	261.519	0.0223911	0.150832	0.148451	0.881987	0.999875	UMAD1
GLCCI1	403.057	0.0680361	0.246366	0.276158	0.782426	0.999875	GLCCI1
ICA1	3.37104	0.710368	1.08635	0.653906	0.513173	0.999875	ICA1
NDUFA4	1228.24	-0.0160825	0.139364	-0.115399	0.908128	0.999875	NDUFA4
PHF14	432.619	-0.0939252	0.109391	-0.858621	0.39055	0.999875	PHF14
TMEM106B	651.545	-0.24778	0.128351	-1.93048	0.0535472	0.999875	TMEM106B
VWDE	25.9424	-0.966447	0.826912	-1.16874	0.242508	0.999875	VWDE
SCIN	2.54779	-1.17113	1.21902	-0.960716	0.336695	0.999875	SCIN
ARL4A	373.372	0.11145	0.237917	0.468443	0.639468	0.999875	ARL4A
ETV1	0	NA	NA	NA	NA	NA	ETV1
CRPPA	39.9271	0.274149	0.388238	0.706135	0.480104	0.999875	CRPPA
ANKMY2	39.1164	-0.0144756	0.302142	-0.0479099	0.961788	0.999875	ANKMY2
BZW2	533.888	-0.0223356	0.12607	-0.177168	0.859376	0.999875	BZW2
TSPAN13	3.28827	-0.230425	1.29872	-0.177424	0.859175	0.999875	TSPAN13
AHR	600.264	0.0576278	0.297923	0.193432	0.846621	0.999875	AHR
SNX13	597.316	-0.0823966	0.110446	-0.746034	0.455647	0.999875	SNX13
HDAC9	2.85201	1.77443	1.31873	1.34556	0.178445	0.999875	HDAC9
TWISTNB	445.013	-0.0700429	0.211998	-0.330394	0.741102	0.999875	TWISTNB
MACC1	1.6364	-0.295029	1.5439	-0.191093	0.848453	0.999875	MACC1
ITGB8	0	NA	NA	NA	NA	NA	ITGB8
SP4	713.268	0.00148353	0.109073	0.0136013	0.989148	0.999875	SP4
DNAH11	1.10123	1.97012	2.34782	0.839127	0.401398	0.999875	DNAH11
CDCA7L	219.116	-0.478411	0.299043	-1.59981	0.109641	0.999875	CDCA7L
RAPGEF5	0.485994	-2.20505	3.59675	-0.613066	0.539832	0.999875	RAPGEF5
IL6	1.0172	-0.965977	2.09427	-0.461248	0.644621	0.999875	IL6
TOMM7	6388.42	-0.0671175	0.126711	-0.529692	0.596326	0.999875	TOMM7
FAM126A	352.65	0.136911	0.16976	0.806496	0.419957	0.999875	FAM126A
KLHL7	199.63	-0.0836645	0.178263	-0.469333	0.638832	0.999875	KLHL7
NUP42	377.368	0.0601203	0.117389	0.512147	0.608548	0.999875	NUP42
GPNMB	0.218423	1.68954	3.80441	0.444099	0.656971	0.999875	GPNMB
MALSU1	388.331	0.265114	0.207428	1.2781	0.201215	0.999875	MALSU1
IGF2BP3	9.55338	-0.42543	2.5839	-0.164646	0.869222	0.999875	IGF2BP3
TRA2A	1907.44	0.0253955	0.118464	0.214373	0.830256	0.999875	TRA2A
CCDC126	36.4801	-0.0944351	0.301954	-0.312746	0.754474	0.999875	CCDC126
FAM221A	65.151	-0.47097	0.291615	-1.61504	0.106302	0.999875	FAM221A
STK31	4.00944	-0.308688	1.00556	-0.306981	0.758858	0.999875	STK31
MPP6	364.585	0.0825432	0.234681	0.351726	0.725044	0.999875	MPP6
GSDME	0.416358	0.486147	2.56503	0.189529	0.849678	0.999875	GSDME
OSBPL3	206.477	0.0414366	0.230446	0.17981	0.857302	0.999875	OSBPL3
CYCS	686.612	0.392147	0.293394	1.33659	0.181358	0.999875	CYCS
C7orf31	62.9857	0.283745	0.277789	1.02144	0.307046	0.999875	C7orf31
NFE2L3	32.8535	0.388982	0.341251	1.13987	0.25434	0.999875	NFE2L3
HNRNPA2B1	2902.01	-0.0839721	0.075343	-1.11453	0.265051	0.999875	HNRNPA2B1
CBX3	516.655	-0.312502	0.153969	-2.02964	0.0423934	0.999875	CBX3
SNX10	74.5129	-0.0331255	0.480208	-0.0689816	0.945004	0.999875	SNX10
SKAP2	19.6531	0.444182	1.07164	0.414489	0.678516	0.999875	SKAP2
HOXA1	4.33642	1.86922	1.29361	1.44496	0.148468	0.999875	HOXA1
HOXA3	0.19459	1.68954	3.80441	0.444099	0.656971	0.999875	HOXA3
HOXA4	0.666342	-0.764763	2.25074	-0.339783	0.73402	0.999875	HOXA4
HOXA5	0	NA	NA	NA	NA	NA	HOXA5
HOXA6	0.218423	1.68954	3.80441	0.444099	0.656971	0.999875	HOXA6
HOXA7	0.143066	-0.830137	3.76694	-0.220374	0.82558	NA	HOXA7
HOXA9	0.062496	-0.0810245	3.80965	-0.0212682	0.983032	NA	HOXA9
HOXA10	0.062496	-0.0810245	3.80965	-0.0212682	0.983032	NA	HOXA10
HIBADH	126.76	0.0666352	0.189136	0.352314	0.724603	0.999875	HIBADH
TAX1BP1	1068.65	-0.0156687	0.108507	-0.144402	0.885183	0.999875	TAX1BP1
JAZF1	91.0631	0.14907	0.290175	0.513726	0.607444	0.999875	JAZF1
CREB5	0	NA	NA	NA	NA	NA	CREB5
CPVL	0	NA	NA	NA	NA	NA	CPVL
AC004593.3	0	NA	NA	NA	NA	NA	AC004593.3
CHN2	1.59063	-0.707061	1.70498	-0.414703	0.678359	0.999875	CHN2
SCRN1	17.9904	-0.0321718	0.700151	-0.0459498	0.96335	0.999875	SCRN1
FKBP14	40.003	-0.0662475	0.335233	-0.197617	0.843345	0.999875	FKBP14
PLEKHA8	83.0758	-0.326093	0.265412	-1.22863	0.219211	0.999875	PLEKHA8
MTURN	141.487	0.0232234	0.163503	0.142037	0.887051	0.999875	MTURN
ZNRF2	583.208	0.111702	0.175445	0.63668	0.524334	0.999875	ZNRF2
NOD1	105.796	0.263685	0.226663	1.16334	0.244693	0.999875	NOD1
GGCT	109.877	0.216165	0.200522	1.07801	0.281029	0.999875	GGCT
GARS	188.685	-0.0884768	0.157029	-0.563442	0.573134	0.999875	GARS
INMT	2.98834	-0.435152	1.02996	-0.422495	0.672664	0.999875	INMT
MINDY4	3.55216	0.419874	1.06961	0.392549	0.694652	0.999875	MINDY4
AQP1	1.1395	-0.590937	2.01053	-0.29392	0.768819	0.999875	AQP1
ITPRID1	0	NA	NA	NA	NA	NA	ITPRID1
PPP1R17	0	NA	NA	NA	NA	NA	PPP1R17
PDE1C	0	NA	NA	NA	NA	NA	PDE1C
LSM5	222.636	-0.251467	0.18833	-1.33524	0.181797	0.999875	LSM5
AVL9	511.654	-0.0904575	0.140116	-0.645588	0.518546	0.999875	AVL9
KBTBD2	1277.86	-0.0228898	0.142951	-0.160123	0.872784	0.999875	KBTBD2
FKBP9	0	NA	NA	NA	NA	NA	FKBP9
NT5C3A	244.397	-0.0478475	0.177629	-0.269367	0.787647	0.999875	NT5C3A
RP9	97.4377	-0.163872	0.234986	-0.697369	0.485572	0.999875	RP9
BBS9	395.068	-0.206149	0.142384	-1.44784	0.147661	0.999875	BBS9
BMPER	0.972017	2.30932	2.22887	1.03609	0.300159	0.999875	BMPER
DPY19L1	70.699	0.200522	0.340122	0.589559	0.555486	0.999875	DPY19L1
HERPUD2	1428.58	-0.0682923	0.124676	-0.547757	0.583859	0.999875	HERPUD2
SEPTIN7	686.121	-0.0033157	0.115799	-0.0286333	0.977157	0.999875	SEPTIN7
EEPD1	53.0543	0.760323	0.370191	2.05387	0.0399886	0.999875	EEPD1
KIAA0895	57.7439	0.299737	0.31265	0.958699	0.337711	0.999875	KIAA0895
ANLN	0.544048	-1.60856	2.79093	-0.576352	0.564377	0.999875	ANLN
AOAH	97.5494	-1.95414	1.01454	-1.92613	0.054088	0.999875	AOAH
ELMO1	886.446	0.0288669	0.150285	0.192082	0.847678	0.999875	ELMO1
GPR141	0.618089	-1.11516	3.46259	-0.322059	0.747408	0.999875	GPR141
EPDR1	1.93752	-0.811138	1.61808	-0.501297	0.616162	0.999875	EPDR1
NME8	0.143066	-0.830137	3.76694	-0.220374	0.82558	NA	NME8
STARD3NL	131.691	0.350179	0.211558	1.65524	0.0978762	0.999875	STARD3NL
TRGC2	39.1369	0.0380013	0.456938	0.0831651	0.93372	0.999875	TRGC2
TRGJP2	14.5935	0.0579261	0.81067	0.0714546	0.943036	0.999875	TRGJP2
TRGC1	28.0304	0.362323	0.640917	0.56532	0.571856	0.999875	TRGC1
TRGJP1	6.24119	0.175054	1.10417	0.15854	0.874032	0.999875	TRGJP1
AMPH	0.392069	0.77373	3.7971	0.203769	0.838534	0.999875	AMPH
VPS41	379.7	0.00780451	0.16273	0.0479599	0.961748	0.999875	VPS41
YAE1	70.9331	-0.600523	0.276713	-2.1702	0.0299916	0.999875	YAE1
RALA	272.777	0.242626	0.127303	1.9059	0.0566631	0.999875	RALA
CDK13	799.593	-0.0739978	0.126902	-0.583108	0.55982	0.999875	CDK13
MPLKIP	217.498	-0.0771674	0.152242	-0.506873	0.612244	0.999875	MPLKIP
SUGCT	28.0352	-0.130597	0.369939	-0.353024	0.724071	0.999875	SUGCT
INHBA	0.16114	-0.944362	3.76107	-0.251089	0.801746	NA	INHBA
GLI3	4.9852	-1.12891	1.57378	-0.717326	0.473173	0.999875	GLI3
C7orf25	75.8481	-0.178186	0.228104	-0.781163	0.434707	0.999875	C7orf25
PSMA2	374.122	0.105288	0.157887	0.666856	0.504864	0.999875	PSMA2
STK17A	1294.12	0.222511	0.115728	1.92272	0.0545158	0.999875	STK17A
COA1	114.319	-0.0657683	0.187007	-0.351689	0.725072	0.999875	COA1
BLVRA	135.205	0.385401	0.246405	1.5641	0.117795	0.999875	BLVRA
URGCP	134.747	0.118524	0.218417	0.542649	0.587372	0.999875	URGCP
UBE2D4	116.311	0.0473515	0.18826	0.251522	0.801411	0.999875	UBE2D4
DBNL	1052.49	0.0693544	0.138474	0.500849	0.616478	0.999875	DBNL
PGAM2	17.2865	0.101807	0.472821	0.215317	0.82952	0.999875	PGAM2
POLM	182.719	-0.143262	0.163529	-0.876063	0.380996	0.999875	POLM
AEBP1	116.087	-0.0186084	0.282577	-0.0658526	0.947495	0.999875	AEBP1
POLD2	306.638	0.0315586	0.141047	0.223746	0.822955	0.999875	POLD2
GCK	7.45154	0.276481	0.865246	0.31954	0.749317	0.999875	GCK
YKT6	523.611	-0.00178827	0.123005	-0.0145381	0.988401	0.999875	YKT6
CAMK2B	0.19459	1.68954	3.80441	0.444099	0.656971	0.999875	CAMK2B
NUDCD3	441.802	0.0523076	0.213905	0.244536	0.806815	0.999875	NUDCD3
DDX56	354.317	-0.168825	0.14724	-1.1466	0.251545	0.999875	DDX56
TMED4	888.607	-0.206459	0.145728	-1.41675	0.156557	0.999875	TMED4
OGDH	552.259	0.298798	0.189233	1.57899	0.114337	0.999875	OGDH
ZMIZ2	570.245	0.0242935	0.136279	0.178263	0.858516	0.999875	ZMIZ2
PPIA	994.44	0.150264	0.167136	0.899052	0.368625	0.999875	PPIA
PURB	406.499	0.0635626	0.162689	0.390699	0.69602	0.999875	PURB
MYO1G	1250.42	0.180093	0.147534	1.22069	0.222204	0.999875	MYO1G
CCM2	909.128	-0.0287365	0.157004	-0.18303	0.854774	0.999875	CCM2
NACAD	0.654331	0.573681	2.25042	0.254922	0.798784	0.999875	NACAD
TBRG4	348.123	-0.168431	0.124196	-1.35617	0.175044	0.999875	TBRG4
RAMP3	0.603818	-0.325611	2.83363	-0.11491	0.908517	0.999875	RAMP3
ADCY1	0	NA	NA	NA	NA	NA	ADCY1
IGFBP3	84.1629	-0.0457957	1.04735	-0.0437253	0.965123	0.999875	IGFBP3
TNS3	0.286132	-1.58343	3.7351	-0.423932	0.671616	0.999875	TNS3
PKD1L1	3.70265	-1.51274	1.35564	-1.11588	0.264473	0.999875	PKD1L1
HUS1	728.657	-0.0721012	0.126676	-0.56918	0.569234	0.999875	HUS1
C7orf57	1.49699	0.0575163	1.78616	0.032201	0.974312	0.999875	C7orf57
UPP1	543.656	0.060605	0.164032	0.36947	0.711778	0.999875	UPP1
ABCA13	0.203694	-0.0540444	3.76481	-0.0143552	0.988547	0.999875	ABCA13
ZPBP	0.159272	0.435451	3.79574	0.114721	0.908666	NA	ZPBP
IKZF1	7687.71	0.234053	0.127507	1.83561	0.0664157	0.999875	IKZF1
FIGNL1	106.291	0.0666135	0.217082	0.306859	0.758951	0.999875	FIGNL1
GRB10	53.4006	0.145145	0.531842	0.27291	0.784922	0.999875	GRB10
COBL	0	NA	NA	NA	NA	NA	COBL
SEC61G	186.074	-0.00458399	0.16374	-0.0279956	0.977666	0.999875	SEC61G
LANCL2	156.059	0.0453338	0.258899	0.175102	0.860999	0.999875	LANCL2
VOPP1	495.702	0.104211	0.169194	0.615928	0.537942	0.999875	VOPP1
ZNF713	28.511	-0.513128	0.519582	-0.98758	0.323359	0.999875	ZNF713
NIPSNAP2	355.054	0.18356	0.152759	1.20163	0.229506	0.999875	NIPSNAP2
PSPH	80.33	-0.267204	0.58844	-0.454089	0.649764	0.999875	PSPH
CCT6A	466.764	0.1121	0.134273	0.834865	0.403794	0.999875	CCT6A
SUMF2	914.408	-0.0174594	0.0958873	-0.182082	0.855518	0.999875	SUMF2
PHKG1	34.875	-0.182638	0.336919	-0.542082	0.587762	0.999875	PHKG1
CHCHD2	1060.27	0.0937952	0.210126	0.446377	0.655325	0.999875	CHCHD2
ZNF727	5.06891	-0.906005	1.27496	-0.710615	0.477323	0.999875	ZNF727
ZNF736	246.961	-0.0790021	0.234736	-0.336557	0.736451	0.999875	ZNF736
ZNF680	410.009	-0.165931	0.156174	-1.06248	0.288019	0.999875	ZNF680
ZNF107	210.156	-0.0732259	0.178801	-0.409539	0.682144	0.999875	ZNF107
ZNF138	169.69	-0.629768	0.2154	-2.92371	0.00345891	0.63659	ZNF138
ZNF273	67.9352	-0.20341	0.232849	-0.873572	0.382352	0.999875	ZNF273
ZNF117	48.7798	-0.285674	0.316652	-0.902169	0.366967	0.999875	ZNF117
ERV3-1	68.9703	-0.275362	0.252028	-1.09259	0.274576	0.999875	ERV3-1
ZNF92	469.848	-0.190981	0.145201	-1.31529	0.188414	0.999875	ZNF92
VKORC1L1	92.7517	0.00629205	0.251191	0.0250489	0.980016	0.999875	VKORC1L1
GUSB	303.98	0.0497501	0.128246	0.387927	0.69807	0.999875	GUSB
ASL	101.405	0.0956533	0.227378	0.420679	0.67399	0.999875	ASL
CRCP	241.509	0.0777546	0.180808	0.43004	0.667167	0.999875	CRCP
TPST1	66.3193	-0.0902006	0.408113	-0.221019	0.825078	0.999875	TPST1
KCTD7	252.163	-0.177044	0.167185	-1.05897	0.289614	0.999875	KCTD7
RABGEF1	268.084	-0.110107	0.150797	-0.730164	0.46529	0.999875	RABGEF1
TMEM248	1059.18	0.155563	0.10686	1.45576	0.14546	0.999875	TMEM248
SBDS	488.097	-0.0561752	0.171114	-0.328291	0.742691	0.999875	SBDS
TYW1	87.2967	-0.254025	0.210434	-1.20715	0.227375	0.999875	TYW1
SPDYE21P	9.54633	-0.514104	0.60015	-0.856626	0.391652	0.999875	SPDYE21P
AUTS2	39.7239	0.0851691	0.812978	0.104762	0.916565	0.999875	AUTS2
CALN1	0.0805701	-0.21648	3.80468	-0.0568984	0.954626	NA	CALN1
TYW1B	17.2816	-0.141768	0.473314	-0.299521	0.764543	0.999875	TYW1B
POM121	407.727	-0.128976	0.201809	-0.639098	0.522759	0.999875	POM121
NSUN5	91.0031	-0.134345	0.25465	-0.527568	0.597799	0.999875	NSUN5
FZD9	1.06255	-0.518134	2.30492	-0.224795	0.822139	0.999875	FZD9
BAZ1B	613.017	-0.049361	0.139119	-0.354812	0.722731	0.999875	BAZ1B
BCL7B	817.65	0.349228	0.180718	1.93245	0.0533039	0.999875	BCL7B
TBL2	95.4539	0.265155	0.254603	1.04144	0.29767	0.999875	TBL2
VPS37D	1.86775	-0.0771869	1.24316	-0.0620895	0.950492	0.999875	VPS37D
DNAJC30	64.7714	-0.136127	0.301446	-0.45158	0.651571	0.999875	DNAJC30
BUD23	715.655	-0.173697	0.111669	-1.55546	0.119835	0.999875	BUD23
STX1A	15.5672	-0.836478	0.53716	-1.55722	0.119418	0.999875	STX1A
ABHD11	35.78	-0.0449709	0.367611	-0.122333	0.902636	0.999875	ABHD11
CLDN4	0.239842	-0.292429	3.75203	-0.0779388	0.937877	0.999875	CLDN4
METTL27	10.3841	0.784401	0.842948	0.930545	0.352089	0.999875	METTL27
LIMK1	119.782	0.3302	0.212193	1.55613	0.119678	0.999875	LIMK1
EIF4H	1035.63	0.108394	0.13182	0.822292	0.410911	0.999875	EIF4H
LAT2	3.72081	0.265678	1.58031	0.168118	0.866491	0.999875	LAT2
RFC2	122.634	0.475676	0.233043	2.04115	0.041236	0.999875	RFC2
CLIP2	11.5659	-0.188927	0.534083	-0.35374	0.723534	0.999875	CLIP2
GTF2IRD1	5.02915	0.963997	0.906827	1.06304	0.287762	0.999875	GTF2IRD1
GTF2I	286.661	0.0289253	0.154002	0.187825	0.851014	0.999875	GTF2I
NCF1	1.54161	-1.69903	2.09405	-0.811358	0.41716	0.999875	NCF1
GTF2IRD2	144.142	-0.264831	0.215985	-1.22615	0.220141	0.999875	GTF2IRD2
CASTOR2	75.0489	-0.238024	0.24782	-0.960473	0.336817	0.999875	CASTOR2
RCC1L	428.101	-0.0262326	0.159366	-0.164606	0.869254	0.999875	RCC1L
GTF2IRD2B	214.314	-0.195857	0.179135	-1.09335	0.274242	0.999875	GTF2IRD2B
TRIM73	30.4802	-0.0206858	0.334579	-0.0618263	0.950701	0.999875	TRIM73
POM121C	141.885	-0.145468	0.171659	-0.847421	0.396761	0.999875	POM121C
SPDYE5	0.75169	1.3256	2.29693	0.577119	0.563859	0.999875	SPDYE5
HIP1	6.397	0.930657	1.10279	0.843915	0.398717	0.999875	HIP1
RHBDD2	608.692	0.0624006	0.144412	0.4321	0.665669	0.999875	RHBDD2
POR	222.079	0.0119938	0.181491	0.0660847	0.94731	0.999875	POR
TMEM120A	105.857	-0.0332151	0.313184	-0.106056	0.915538	0.999875	TMEM120A
STYXL1	76.8714	0.0614993	0.352341	0.174545	0.861437	0.999875	STYXL1
MDH2	388.029	0.0361494	0.125089	0.288991	0.772588	0.999875	MDH2
HSPB1	786.847	-0.0103107	0.138316	-0.0745445	0.940577	0.999875	HSPB1
YWHAG	233.452	0.384251	0.132449	2.90111	0.0037184	0.63659	YWHAG
SSC4D	0.124992	-0.705978	3.77382	-0.187073	0.851604	NA	SSC4D
ZP3	20.1736	0.217385	0.530589	0.409705	0.682022	0.999875	ZP3
DTX2	23.7408	-0.402506	0.405166	-0.993434	0.320498	0.999875	DTX2
UPK3B	23.0574	-0.307149	0.450222	-0.682215	0.495103	0.999875	UPK3B
SPDYE16	4.86259	-0.565618	0.910202	-0.62142	0.534323	0.999875	SPDYE16
POMZP3	49.5975	-0.119938	0.340268	-0.35248	0.724478	0.999875	POMZP3
CCDC146	86.4367	0.228567	0.248328	0.920424	0.357351	0.999875	CCDC146
FGL2	14.144	-4.70408	2.77167	-1.6972	NA	NA	FGL2
GSAP	261.821	0.0653157	0.169327	0.385736	0.699692	0.999875	GSAP
PTPN12	224.318	-0.271368	0.223474	-1.21431	0.224628	0.999875	PTPN12
RSBN1L	574.173	-0.138962	0.156205	-0.889614	0.373673	0.999875	RSBN1L
TMEM60	42.8256	0.414981	0.37991	1.09231	0.274695	0.999875	TMEM60
PHTF2	574.832	0.024146	0.173851	0.138889	0.889538	0.999875	PHTF2
GNAI1	45.0665	-0.113165	0.609554	-0.185652	0.852717	0.999875	GNAI1
CD36	0	NA	NA	NA	NA	NA	CD36
SEMA3C	0.389181	2.51269	3.7904	0.66291	0.507388	0.999875	SEMA3C
HGF	0	NA	NA	NA	NA	NA	HGF
SEMA3A	6.19815	-1.13029	1.07463	-1.05179	0.292896	0.999875	SEMA3A
SEMA3D	0	NA	NA	NA	NA	NA	SEMA3D
KIAA1324L	95.3991	-0.437548	0.510895	-0.856433	0.391758	0.999875	KIAA1324L
DMTF1	658.408	-0.11684	0.126231	-0.925606	0.354651	0.999875	DMTF1
TMEM243	1314.75	0.0490228	0.127005	0.385991	0.699503	0.999875	TMEM243
CROT	98.2724	-0.0110165	0.238399	-0.0462103	0.963143	0.999875	CROT
ABCB4	0	NA	NA	NA	NA	NA	ABCB4
ABCB1	55.4474	-0.346524	0.371821	-0.931964	0.351355	0.999875	ABCB1
RUNDC3B	3.17989	0.0622482	1.39846	0.0445119	0.964496	0.999875	RUNDC3B
SLC25A40	206.802	-0.0716291	0.175804	-0.407436	0.683688	0.999875	SLC25A40
DBF4	354.203	-0.0741852	0.129085	-0.574701	0.565494	0.999875	DBF4
ADAM22	46.9671	-0.684034	0.315803	-2.16601	0.0303102	0.999875	ADAM22
SRI	583.946	-0.0460385	0.12323	-0.373597	0.708704	0.999875	SRI
STEAP4	0.249984	-1.4448	3.73986	-0.386325	0.699256	0.999875	STEAP4
STEAP1	0	NA	NA	NA	NA	NA	STEAP1
CFAP69	1.45601	0.422006	1.51907	0.277805	0.781162	0.999875	CFAP69
GTPBP10	316.116	-0.299623	0.182603	-1.64084	0.100831	0.999875	GTPBP10
CLDN12	11.4966	0.139051	0.676647	0.2055	0.837182	0.999875	CLDN12
CDK14	0.729725	0.396703	2.31406	0.171432	0.863884	0.999875	CDK14
FZD1	4.01479	-2.98301	1.49051	-2.00133	0.0453567	0.999875	FZD1
MTERF1	115.087	-0.172215	0.230843	-0.746028	0.45565	0.999875	MTERF1
AKAP9	1114.74	-0.129776	0.0828687	-1.56605	0.117337	0.999875	AKAP9
CYP51A1	212.903	-0.260853	0.235664	-1.10688	0.268345	0.999875	CYP51A1
LRRD1	3.51786	0.636417	1.09275	0.582397	0.560299	0.999875	LRRD1
KRIT1	567.52	-0.15288	0.13139	-1.16356	0.244601	0.999875	KRIT1
ANKIB1	231.922	0.0697488	0.145837	0.478266	0.632461	0.999875	ANKIB1
GATAD1	229.071	-0.0763233	0.231524	-0.329657	0.741659	0.999875	GATAD1
PEX1	242.539	-0.119718	0.18379	-0.651386	0.514797	0.999875	PEX1
RBM48	203.512	-0.050848	0.176511	-0.288072	0.773292	0.999875	RBM48
FAM133B	393.882	0.198799	0.169796	1.17081	0.241675	0.999875	FAM133B
CDK6	385.7	0.0246536	0.754855	0.03266	0.973946	0.999875	CDK6
SAMD9	347.677	0.128324	0.176032	0.728984	0.466011	0.999875	SAMD9
SAMD9L	390.468	0.203343	0.233341	0.871439	0.383514	0.999875	SAMD9L
HEPACAM2	0.699146	0.0164825	2.26418	0.00727966	0.994192	0.999875	HEPACAM2
VPS50	216.764	-0.195773	0.203557	-0.96176	0.33617	0.999875	VPS50
GNG11	0	NA	NA	NA	NA	NA	GNG11
BET1	106.977	-0.257881	0.217093	-1.18789	0.234878	0.999875	BET1
CASD1	409.656	-0.0466768	0.143994	-0.324159	0.745818	0.999875	CASD1
SGCE	0.624335	0.642311	3.41581	0.188041	0.850845	0.999875	SGCE
PEG10	5.58841	-0.0446011	0.927171	-0.0481044	0.961633	0.999875	PEG10
PPP1R9A	0.408274	2.16519	3.72578	0.581138	0.561148	0.999875	PPP1R9A
PON2	61.4736	0.00484727	0.363494	0.0133352	0.98936	0.999875	PON2
PDK4	0	NA	NA	NA	NA	NA	PDK4
SLC25A13	105.903	0.142652	0.227013	0.628387	0.52975	0.999875	SLC25A13
SEM1	247.354	-0.186331	0.196005	-0.950643	0.341786	0.999875	SEM1
SDHAF3	166.238	0.0461068	0.171202	0.269313	0.787689	0.999875	SDHAF3
OCM2	14.7128	0.0901924	0.670924	0.13443	0.893063	0.999875	OCM2
LMTK2	409.11	-0.0401681	0.133682	-0.300476	0.763814	0.999875	LMTK2
TECPR1	749.792	-0.108184	0.132294	-0.817751	0.413499	0.999875	TECPR1
BRI3	773.783	0.0649119	0.148197	0.438011	0.661378	0.999875	BRI3
BAIAP2L1	18.5346	0.0131608	0.480465	0.0273917	0.978147	0.999875	BAIAP2L1
NPTX2	0.062496	-0.0810245	3.80965	-0.0212682	0.983032	NA	NPTX2
TRRAP	1037.83	0.00990681	0.100648	0.0984305	0.92159	0.999875	TRRAP
SMURF1	162.985	0.0290754	0.177673	0.163646	0.87001	0.999875	SMURF1
ARPC1A	204.97	-0.021601	0.136327	-0.158451	0.874102	0.999875	ARPC1A
ARPC1B	653.192	0.248162	0.18156	1.36684	0.171677	0.999875	ARPC1B
BUD31	517.935	0.280984	0.169094	1.6617	0.0965725	0.999875	BUD31
PTCD1	93.4781	-0.0639764	0.229591	-0.278654	0.78051	0.999875	PTCD1
CPSF4	145.85	0.0716531	0.183026	0.391492	0.695434	0.999875	CPSF4
ATP5MF	213.029	0.0224353	0.175869	0.127568	0.898491	0.999875	ATP5MF
ZNF789	43.7935	-0.143719	0.348132	-0.41283	0.679731	0.999875	ZNF789
ZNF394	1039.68	-0.118047	0.106535	-1.10806	0.267836	0.999875	ZNF394
ZKSCAN5	48.1334	-0.135708	0.28678	-0.473214	0.636061	0.999875	ZKSCAN5
FAM200A	41.8783	-0.043134	0.343236	-0.125669	0.899994	0.999875	FAM200A
ZNF655	883.701	-0.0605762	0.0971841	-0.623314	0.533078	0.999875	ZNF655
TMEM225B	16.8218	-0.127598	0.47503	-0.268609	0.78823	0.999875	TMEM225B
ZSCAN25	111.795	-0.247701	0.20457	-1.21084	0.225956	0.999875	ZSCAN25
OR2AE1	8.46893	-0.739373	0.935437	-0.790403	0.429292	0.999875	OR2AE1
TRIM4	465.161	-0.175412	0.141143	-1.24279	0.213945	0.999875	TRIM4
GJC3	6.15349	0.864986	0.870495	0.993671	0.320383	0.999875	GJC3
ZKSCAN1	260.274	-0.231794	0.176609	-1.31247	0.189361	0.999875	ZKSCAN1
ZSCAN21	34.7019	0.218769	0.384358	0.569182	0.569233	0.999875	ZSCAN21
ZNF3	144.722	-0.0541157	0.188869	-0.286525	0.774476	0.999875	ZNF3
COPS6	468.247	0.114648	0.125838	0.911072	0.362257	0.999875	COPS6
MCM7	591.193	-0.138408	0.134747	-1.02717	0.304343	0.999875	MCM7
AP4M1	28.1756	0.304906	0.490028	0.622222	0.533796	0.999875	AP4M1
TAF6	373.863	0.258605	0.124577	2.07587	0.0379058	0.999875	TAF6
CNPY4	113.011	-0.0596267	0.249522	-0.238963	0.811134	0.999875	CNPY4
LAMTOR4	1300.2	-0.162709	0.139076	-1.16993	0.242031	0.999875	LAMTOR4
GAL3ST4	134.402	-0.524357	0.238964	-2.19429	0.0282146	0.999875	GAL3ST4
GPC2	117.033	-0.26263	0.301726	-0.870424	0.384069	0.999875	GPC2
STAG3	7.99653	-0.160615	0.679455	-0.236389	0.813131	0.999875	STAG3
CASTOR3	71.5102	0.00859237	0.287883	0.0298468	0.976189	0.999875	CASTOR3
PILRB	1483.55	0.20668	0.166137	1.24403	0.213488	0.999875	PILRB
PILRA	0	NA	NA	NA	NA	NA	PILRA
ZCWPW1	44.4163	0.0942767	0.277459	0.339786	0.734017	0.999875	ZCWPW1
MEPCE	1785.47	0.37945	0.161441	2.35039	0.0187536	0.999875	MEPCE
PPP1R35	438.905	-0.0322597	0.115793	-0.278597	0.780554	0.999875	PPP1R35
C7orf61	21.2384	0.411688	0.55037	0.748021	0.454448	0.999875	C7orf61
TSC22D4	1151.99	-0.0131097	0.191315	-0.0685243	0.945368	0.999875	TSC22D4
NYAP1	8.39847	-0.139974	0.722452	-0.193748	0.846373	0.999875	NYAP1
AGFG2	203.553	0.364612	0.248301	1.46842	0.141989	0.999875	AGFG2
SAP25	764.535	-0.152254	0.206425	-0.737573	0.460774	0.999875	SAP25
LRCH4	1285.83	-0.108856	0.132146	-0.823761	0.410076	0.999875	LRCH4
FBXO24	9.27384	-0.0812839	0.640141	-0.126978	0.898958	0.999875	FBXO24
PCOLCE	26.1685	0.0170469	0.451596	0.0377482	0.969888	0.999875	PCOLCE
MOSPD3	145.609	0.369251	0.276704	1.33446	0.182053	0.999875	MOSPD3
TFR2	6.78442	-0.756894	0.72207	-1.04823	0.294534	0.999875	TFR2
GNB2	388.397	0.124091	0.132246	0.938339	0.34807	0.999875	GNB2
GIGYF1	711.416	0.130152	0.125666	1.03569	0.300345	0.999875	GIGYF1
POP7	78.7892	0.115998	0.22013	0.526951	0.598228	0.999875	POP7
EPO	0.866166	1.77969	2.49074	0.714523	0.474904	0.999875	EPO
EPHB4	35.0445	0.183673	0.359661	0.510682	0.609574	0.999875	EPHB4
SLC12A9	313.244	0.24856	0.18474	1.34546	0.178478	0.999875	SLC12A9
TRIP6	44.0241	0.128638	0.296895	0.433277	0.664814	0.999875	TRIP6
SRRT	257.346	-0.0571708	0.1415	-0.404035	0.686187	0.999875	SRRT
UFSP1	18.7883	0.315836	0.433654	0.728313	0.466422	0.999875	UFSP1
ACHE	1.4097	-1.0017	1.79055	-0.559438	0.575863	0.999875	ACHE
MUC17	0	NA	NA	NA	NA	NA	MUC17
TRIM56	229.102	-0.05066	0.187066	-0.270814	0.786534	0.999875	TRIM56
SERPINE1	0	NA	NA	NA	NA	NA	SERPINE1
AP1S1	63.9168	-0.0177661	0.299056	-0.0594073	0.952628	0.999875	AP1S1
VGF	0.0787016	1.48672	3.80803	0.390417	0.696229	NA	VGF
PLOD3	121.238	-0.104911	0.23056	-0.455026	0.649091	0.999875	PLOD3
ZNHIT1	251.31	0.128265	0.156438	0.819911	0.412267	0.999875	ZNHIT1
CLDN15	175.055	-0.0420443	0.177588	-0.236752	0.81285	0.999875	CLDN15
FIS1	823.028	0.0631764	0.169208	0.373364	0.708877	0.999875	FIS1
IFT22	37.2631	-0.235594	0.359701	-0.654973	0.512485	0.999875	IFT22
COL26A1	0	NA	NA	NA	NA	NA	COL26A1
CUX1	267.794	0.0901352	0.185807	0.485101	0.627605	0.999875	CUX1
SH2B2	7.42279	0.0442871	1.1764	0.0376464	0.96997	0.999875	SH2B2
ORAI2	161.537	0.165858	0.169813	0.976709	0.328713	0.999875	ORAI2
ALKBH4	40.8531	-0.293176	0.302803	-0.968209	0.33294	0.999875	ALKBH4
LRWD1	57.6259	0.320245	0.291585	1.09829	0.272078	0.999875	LRWD1
RASA4B	2.89393	1.92668	1.42526	1.3518	0.176438	0.999875	RASA4B
POLR2J3	1009.37	-0.0311219	0.300667	-0.10351	0.917558	0.999875	POLR2J3
RASA4	155.243	0.175764	0.270206	0.65048	0.515382	0.999875	RASA4
UPK3BL1	915.035	-0.00618738	0.540858	-0.0114399	0.990872	0.999875	UPK3BL1
POLR2J2	829.355	-0.101591	0.151458	-0.670756	0.502376	0.999875	POLR2J2
FAM185A	53.6754	-0.0311609	0.280408	-0.111127	0.911516	0.999875	FAM185A
FBXL13	11.5569	-0.13342	0.567923	-0.234926	0.814266	0.999875	FBXL13
LRRC17	4.3185	0.538975	1.11042	0.485381	0.627406	0.999875	LRRC17
ARMC10	241.485	-0.102908	0.191097	-0.538514	0.590222	0.999875	ARMC10
NAPEPLD	29.2031	-0.607215	0.370477	-1.63901	0.101211	0.999875	NAPEPLD
PMPCB	1298.2	0.0608801	0.139203	0.437349	0.661858	0.999875	PMPCB
DNAJC2	335.321	-0.050146	0.13967	-0.359032	0.719571	0.999875	DNAJC2
PSMC2	379.694	-0.166968	0.207795	-0.803521	0.421673	0.999875	PSMC2
SLC26A5	0	NA	NA	NA	NA	NA	SLC26A5
ORC5	129.204	-0.0963599	0.174092	-0.553499	0.579922	0.999875	ORC5
KMT2E	1998.64	-0.0238836	0.0980223	-0.243655	0.807498	0.999875	KMT2E
SRPK2	668.115	-0.0184365	0.15634	-0.117926	0.906127	0.999875	SRPK2
PUS7	125.011	0.151848	0.233915	0.649158	0.516236	0.999875	PUS7
RINT1	322.899	-0.0276261	0.127278	-0.217053	0.828167	0.999875	RINT1
EFCAB10	37.2616	-0.0713579	0.429152	-0.166276	0.867939	0.999875	EFCAB10
ATXN7L1	374.894	-0.0104786	0.125983	-0.0831744	0.933713	0.999875	ATXN7L1
CDHR3	13.3528	-0.69698	0.564803	-1.23402	0.217194	0.999875	CDHR3
SYPL1	268.806	-0.0657971	0.150418	-0.437429	0.6618	0.999875	SYPL1
NAMPT	724.254	0.503495	0.5046	0.997811	0.318371	0.999875	NAMPT
CCDC71L	80.2646	-0.0336085	0.258958	-0.129784	0.896738	0.999875	CCDC71L
PIK3CG	277.48	0.0532756	0.214874	0.247938	0.804182	0.999875	PIK3CG
PRKAR2B	0.540704	-0.875093	3.49879	-0.250113	0.8025	0.999875	PRKAR2B
HBP1	2295.29	-0.093882	0.133294	-0.704321	0.481233	0.999875	HBP1
COG5	421.261	-0.0334574	0.199165	-0.167988	0.866593	0.999875	COG5
DUS4L	90.1331	-0.0860113	0.221849	-0.387702	0.698237	0.999875	DUS4L
BCAP29	134.332	0.0456157	0.198095	0.230272	0.817881	0.999875	BCAP29
SLC26A4	0.965764	-0.35846	1.81465	-0.197537	0.843407	0.999875	SLC26A4
CBLL1	267.182	-0.208147	0.15503	-1.34262	0.179394	0.999875	CBLL1
DLD	575.039	-0.120579	0.099027	-1.21764	0.223361	0.999875	DLD
LAMB4	0.159272	0.435451	3.79574	0.114721	0.908666	NA	LAMB4
NRCAM	40.1008	-0.458151	1.47163	-0.311323	0.755555	0.999875	NRCAM
PNPLA8	389.54	0.317431	0.202835	1.56497	0.11759	0.999875	PNPLA8
THAP5	203.161	0.0444982	0.172174	0.258448	0.796061	0.999875	THAP5
DNAJB9	1239.89	0.0117153	0.14692	0.0797389	0.936445	0.999875	DNAJB9
IMMP2L	550.485	-0.178541	0.186062	-0.959579	0.337267	0.999875	IMMP2L
LRRN3	433.685	-1.28478	0.599429	-2.14333	0.0320864	0.999875	LRRN3
DOCK4	2.55552	-0.728518	1.6523	-0.440911	0.659278	0.999875	DOCK4
ZNF277	511.404	-0.06506	0.188912	-0.344394	0.73055	0.999875	ZNF277
IFRD1	1100.29	0.205919	0.17326	1.1885	0.234637	0.999875	IFRD1
LSMEM1	66.162	0.248152	0.375611	0.660662	0.508829	0.999875	LSMEM1
TMEM168	385.062	-0.133246	0.125424	-1.06237	0.28807	0.999875	TMEM168
BMT2	296.889	-0.130741	0.144587	-0.904242	0.365867	0.999875	BMT2
GPR85	0.290451	0.435451	3.79574	0.114721	0.908666	0.999875	GPR85
SMIM30	104.933	-0.163984	0.228034	-0.719119	0.472068	0.999875	SMIM30
FOXP2	0	NA	NA	NA	NA	NA	FOXP2
MDFIC	1399.01	-0.10163	0.253324	-0.401185	0.688284	0.999875	MDFIC
TFEC	0	NA	NA	NA	NA	NA	TFEC
TES	809.432	-0.264858	0.166616	-1.58963	0.111919	0.999875	TES
CAV2	0	NA	NA	NA	NA	NA	CAV2
CAV1	0.298993	0.638271	3.79211	0.168315	0.866335	0.999875	CAV1
MET	0	NA	NA	NA	NA	NA	MET
CAPZA2	346.986	-0.245257	0.215775	-1.13663	0.255691	0.999875	CAPZA2
ST7	43.2834	-0.18553	0.320317	-0.579209	0.562448	0.999875	ST7
CTTNBP2	0	NA	NA	NA	NA	NA	CTTNBP2
LSM8	670.746	-0.124195	0.122397	-1.01469	0.310253	0.999875	LSM8
ANKRD7	1.73418	-0.372709	1.39937	-0.26634	0.789977	0.999875	ANKRD7
ING3	411.377	-0.130216	0.140745	-0.925186	0.354869	0.999875	ING3
CPED1	0.24171	-1.387	3.74197	-0.370661	0.71089	0.999875	CPED1
WNT16	0.211749	-0.21648	3.80468	-0.0568983	0.954626	0.999875	WNT16
FAM3C	230.983	-0.0237743	0.155619	-0.152773	0.878577	0.999875	FAM3C
AASS	41.5483	-0.252034	0.545393	-0.462114	0.643999	0.999875	AASS
IQUB	0.59092	-0.313668	2.4186	-0.12969	0.896812	0.999875	IQUB
NDUFA5	525.355	-0.251771	0.170395	-1.47757	0.139522	0.999875	NDUFA5
WASL	230.607	-0.0764935	0.143377	-0.533513	0.593678	0.999875	WASL
POT1	211.158	-0.118622	0.1648	-0.719795	0.471651	0.999875	POT1
GRM8	0	NA	NA	NA	NA	NA	GRM8
ZNF800	1056.28	-0.0433685	0.105217	-0.41218	0.680207	0.999875	ZNF800
GCC1	237.146	0.163719	0.172822	0.947331	0.34347	0.999875	GCC1
ARF5	322.495	0.169213	0.137386	1.23166	0.218075	0.999875	ARF5
FSCN3	4.29078	0.0173519	0.914186	0.0189807	0.984856	0.999875	FSCN3
SND1	656.76	0.0836143	0.113395	0.73737	0.460897	0.999875	SND1
LRRC4	3.84479	-1.28642	1.11278	-1.15604	0.247664	0.999875	LRRC4
LEP	0	NA	NA	NA	NA	NA	LEP
RBM28	164.772	-0.161098	0.169069	-0.952849	0.340666	0.999875	RBM28
PRRT4	3.37766	-0.576315	1.07835	-0.534441	0.593036	0.999875	PRRT4
IMPDH1	62.12	0.595063	0.256792	2.3173	0.0204874	0.999875	IMPDH1
HILPDA	36.5721	0.151114	0.361691	0.417798	0.676095	0.999875	HILPDA
METTL2B	115.456	-0.0655085	0.246936	-0.265285	0.79079	0.999875	METTL2B
FAM71F2	57.1691	-0.0167601	0.371163	-0.0451557	0.963983	0.999875	FAM71F2
CALU	222.353	-0.270105	0.193351	-1.39696	0.162425	0.999875	CALU
CCDC136	59.2867	-0.0638868	0.301106	-0.212174	0.831971	0.999875	CCDC136
KCP	0.0805701	-0.21648	3.80468	-0.0568984	0.954626	NA	KCP
ATP6V1F	393.555	0.309332	0.176522	1.75237	0.0797102	0.999875	ATP6V1F
ATP6V1FNB	19.4034	0.532404	0.42626	1.24901	0.211661	0.999875	ATP6V1FNB
IRF5	0.878978	-0.0477836	2.04374	-0.0233804	0.981347	0.999875	IRF5
TNPO3	474.746	-0.00641151	0.112406	-0.0570389	0.954514	0.999875	TNPO3
TSPAN33	86.503	0.150393	0.381518	0.394197	0.693436	0.999875	TSPAN33
SMO	0.643885	0.108613	2.24434	0.0483941	0.961402	0.999875	SMO
AHCYL2	194.214	-0.163517	0.194517	-0.840628	0.400556	0.999875	AHCYL2
STRIP2	1.76848	1.83809	1.80615	1.01769	0.308826	0.999875	STRIP2
SMKR1	12.1214	0.246867	0.634575	0.389028	0.697256	0.999875	SMKR1
NRF1	380.429	0.00196757	0.159673	0.0123225	0.990168	0.999875	NRF1
UBE2H	481.733	-0.0900117	0.176767	-0.50921	0.610605	0.999875	UBE2H
ZC3HC1	146.009	0.0271307	0.168927	0.160606	0.872403	0.999875	ZC3HC1
KLHDC10	204.411	0.117193	0.188994	0.620088	0.5352	0.999875	KLHDC10
TMEM209	232.689	-0.109475	0.152098	-0.719764	0.47167	0.999875	TMEM209
SSMEM1	0	NA	NA	NA	NA	NA	SSMEM1
CEP41	63.426	-0.185227	0.348415	-0.531628	0.594984	0.999875	CEP41
MEST	50.0543	0.0955383	0.326327	0.292768	0.769699	0.999875	MEST
COPG2	152.996	0.24452	0.242367	1.00888	0.313031	0.999875	COPG2
KLF14	0.143066	-0.830137	3.76694	-0.220374	0.82558	NA	KLF14
MKLN1	1249.54	-0.188328	0.0915724	-2.0566	0.0397244	0.999875	MKLN1
PODXL	2.62835	1.42224	1.20418	1.18109	0.237568	0.999875	PODXL
PLXNA4	176.348	1.24398	0.991141	1.2551	0.209442	0.999875	PLXNA4
CHCHD3	251.899	0.0476403	0.191182	0.249189	0.803215	0.999875	CHCHD3
EXOC4	687.039	-0.0235505	0.118132	-0.199358	0.841983	0.999875	EXOC4
LRGUK	17.7083	0.286346	0.489966	0.58442	0.558938	0.999875	LRGUK
SLC35B4	145.285	0.0610865	0.162904	0.374984	0.707672	0.999875	SLC35B4
AKR1B1	817.611	-0.0156127	0.149766	-0.104247	0.916973	0.999875	AKR1B1
BPGM	264.28	-0.146169	0.167411	-0.873119	0.382598	0.999875	BPGM
CALD1	0	NA	NA	NA	NA	NA	CALD1
AGBL3	5.25367	-0.806372	0.831627	-0.969631	0.33223	0.999875	AGBL3
CYREN	149.062	-0.204841	0.176496	-1.1606	0.245806	0.999875	CYREN
TMEM140	268.922	0.478542	0.176558	2.71039	0.00672036	0.745777	TMEM140
WDR91	132.821	0.0670702	0.185521	0.361523	0.717709	0.999875	WDR91
CNOT4	373.072	-0.0101298	0.115946	-0.0873664	0.93038	0.999875	CNOT4
NUP205	697.044	-0.00775909	0.103175	-0.0752033	0.940053	0.999875	NUP205
STMP1	514.177	0.019962	0.118918	0.167863	0.866691	0.999875	STMP1
MTPN	367.102	0.125717	0.125172	1.00435	0.315209	0.999875	MTPN
DGKI	0	NA	NA	NA	NA	NA	DGKI
CREB3L2	69.9557	0.132275	0.408722	0.323631	0.746218	0.999875	CREB3L2
TRIM24	338.182	-0.0322224	0.119573	-0.269479	0.787561	0.999875	TRIM24
SVOPL	1.06267	-1.19998	1.9739	-0.607923	0.543238	0.999875	SVOPL
KIAA1549	1.32685	2.41124	1.91938	1.25626	0.209021	0.999875	KIAA1549
ZC3HAV1L	1.96727	1.18242	1.38171	0.855766	0.392127	0.999875	ZC3HAV1L
ZC3HAV1	4037.33	-0.00912976	0.105012	-0.0869405	0.930719	0.999875	ZC3HAV1
TTC26	24.4455	-0.06387	0.394332	-0.16197	0.871329	0.999875	TTC26
UBN2	217.87	-0.0731971	0.214306	-0.341553	0.732687	0.999875	UBN2
FMC1	173.217	0.123131	0.185959	0.662138	0.507883	0.999875	FMC1
LUC7L2	1209.5	-0.0265372	0.0974598	-0.272288	0.7854	0.999875	LUC7L2
HIPK2	906.03	0.223403	0.225583	0.990336	0.32201	0.999875	HIPK2
TBXAS1	9.76752	0.0778531	1.21117	0.0642792	0.948748	0.999875	TBXAS1
PARP12	475.845	0.200252	0.178625	1.12107	0.262258	0.999875	PARP12
KDM7A	541.73	-0.260738	0.176125	-1.48041	0.138764	0.999875	KDM7A
SLC37A3	217.681	-0.0148797	0.183436	-0.0811161	0.93535	0.999875	SLC37A3
RAB19	2.79674	0.929379	1.05495	0.880971	0.378333	0.999875	RAB19
MKRN1	468.849	-0.0501266	0.183189	-0.273634	0.784366	0.999875	MKRN1
DENND2A	0.389181	2.51269	3.7904	0.66291	0.507388	0.999875	DENND2A
ADCK2	175.699	-0.0749176	0.176379	-0.424753	0.671017	0.999875	ADCK2
NDUFB2	235.365	0.0539973	0.1496	0.360944	0.718141	0.999875	NDUFB2
BRAF	280.416	0.122228	0.153931	0.794044	0.42717	0.999875	BRAF
TMEM178B	3.14533	0.86935	1.47706	0.588569	0.556151	0.999875	TMEM178B
AGK	148.128	0.0238019	0.183672	0.129589	0.896891	0.999875	AGK
DENND11	979.905	0.043493	0.108648	0.40031	0.688928	0.999875	DENND11
WEE2	1.17087	-1.01588	1.79983	-0.564427	0.572463	0.999875	WEE2
SSBP1	276.845	-0.119325	0.144836	-0.823865	0.410016	0.999875	SSBP1
TAS2R4	61.5561	-0.149911	0.434592	-0.344946	0.730135	0.999875	TAS2R4
MGAM	0.275161	0.638271	3.79211	0.168315	0.866335	0.999875	MGAM
CLEC5A	0	NA	NA	NA	NA	NA	CLEC5A
TAS2R38	0	NA	NA	NA	NA	NA	TAS2R38
MGAM2	0	NA	NA	NA	NA	NA	MGAM2
TRBC1	7109.12	0.287678	0.188847	1.52334	0.127673	0.999875	TRBC1
TRBC2	14094.5	-0.128284	0.24011	-0.534272	0.593153	0.999875	TRBC2
EPHB6	460.042	-0.192808	0.133939	-1.43952	0.150003	0.999875	EPHB6
TRPV6	0	NA	NA	NA	NA	NA	TRPV6
LLCFC1	0	NA	NA	NA	NA	NA	LLCFC1
KEL	0.697277	0.652905	2.00943	0.324921	0.745241	0.999875	KEL
GSTK1	2527.98	0.10473	0.121614	0.861163	0.389148	0.999875	GSTK1
CASP2	279.534	0.00843272	0.203399	0.0414589	0.96693	0.999875	CASP2
FAM131B	0.430695	2.68811	3.63442	0.739624	0.459528	0.999875	FAM131B
ZYX	882.305	0.16838	0.141613	1.18901	0.234434	0.999875	ZYX
EPHA1	209.171	-0.0651172	0.270266	-0.240938	0.809603	0.999875	EPHA1
CTAGE15	0.530378	1.82385	2.88269	0.632691	0.526936	0.999875	CTAGE15
TCAF2	131.121	0.728991	0.277464	2.62733	0.00860572	0.824223	TCAF2
CTAGE6	0.990056	1.03363	2.19751	0.470364	0.638095	0.999875	CTAGE6
TCAF1	131.395	-0.224398	0.251509	-0.892205	0.372283	0.999875	TCAF1
ARHGEF35	15.4927	-0.231198	0.666436	-0.346917	0.728653	0.999875	ARHGEF35
ARHGEF5	39.5689	0.283258	0.350152	0.808955	0.418541	0.999875	ARHGEF5
TPK1	252.858	-0.0709836	0.152469	-0.465561	0.64153	0.999875	TPK1
CNTNAP2	0.329573	1.68954	3.80441	0.444099	0.656971	0.999875	CNTNAP2
CUL1	911.157	0.0551779	0.101615	0.543009	0.587124	0.999875	CUL1
EZH2	145.408	-0.0325655	0.21403	-0.152154	0.879066	0.999875	EZH2
PDIA4	46.2231	0.277999	0.324342	0.857117	0.39138	0.999875	PDIA4
ZNF786	74.4309	0.039715	0.34402	0.115444	0.908093	0.999875	ZNF786
ZNF425	9.82052	0.942766	0.753515	1.25116	0.210877	0.999875	ZNF425
ZNF398	296.925	-0.0223905	0.136305	-0.164267	0.869521	0.999875	ZNF398
ZNF282	124.089	0.0629363	0.236487	0.266131	0.790139	0.999875	ZNF282
ZNF212	98.2568	-0.304096	0.234626	-1.29609	0.194946	0.999875	ZNF212
ZNF783	354.805	-0.184407	0.132658	-1.39009	0.164501	0.999875	ZNF783
ZNF777	213.932	0.0216386	0.180204	0.120079	0.904421	0.999875	ZNF777
ZNF746	26.6105	-0.4313	0.376488	-1.14559	0.251966	0.999875	ZNF746
KRBA1	42.2676	0.123466	0.308153	0.400666	0.688666	0.999875	KRBA1
ZNF467	48.478	-0.989798	1.93157	-0.512431	0.608349	0.999875	ZNF467
SSPO	12.5348	0.738581	0.772307	0.956331	0.338905	0.999875	SSPO
ZNF862	388.531	-0.160084	0.154689	-1.03488	0.300726	0.999875	ZNF862
ATP6V0E2	357.039	-0.213871	0.154554	-1.38379	0.166423	0.999875	ATP6V0E2
ACTR3C	78.7205	-0.0455853	0.333617	-0.13664	0.891315	0.999875	ACTR3C
ZBED6CL	102.969	0.0750788	0.188002	0.399351	0.689635	0.999875	ZBED6CL
LRRC61	12.0886	-0.604676	0.710556	-0.85099	0.394775	0.999875	LRRC61
REPIN1	147.764	-0.0509738	0.213324	-0.23895	0.811144	0.999875	REPIN1
ZNF775	12.5989	-0.123798	0.629778	-0.196573	0.844161	0.999875	ZNF775
AC073111.4	276.961	-0.297499	0.213661	-1.39239	0.163805	0.999875	AC073111.4
GIMAP8	414.959	-0.153607	0.188408	-0.815291	0.414906	0.999875	GIMAP8
GIMAP7	2142.21	0.0298738	0.145495	0.205325	0.837318	0.999875	GIMAP7
GIMAP4	1621.81	0.0374755	0.110774	0.338304	0.735134	0.999875	GIMAP4
GIMAP6	711.848	0.107745	0.187672	0.574116	0.565889	0.999875	GIMAP6
GIMAP2	1283.74	0.0133922	0.0760993	0.175984	0.860307	0.999875	GIMAP2
GIMAP1	855.273	-0.180595	0.206757	-0.873462	0.382411	0.999875	GIMAP1
GIMAP5	990.949	-0.0729279	0.110994	-0.657043	0.511153	0.999875	GIMAP5
TMEM176B	0	NA	NA	NA	NA	NA	TMEM176B
TMEM176A	0	NA	NA	NA	NA	NA	TMEM176A
AOC1	0	NA	NA	NA	NA	NA	AOC1
KCNH2	55.8826	0.169425	0.338052	0.50118	0.616245	0.999875	KCNH2
NOS3	15.8104	0.950611	0.562225	1.6908	0.0908745	0.999875	NOS3
ATG9B	15.6232	0.28363	0.597607	0.474609	0.635066	0.999875	ATG9B
ABCB8	248.732	0.0976643	0.155435	0.628328	0.529789	0.999875	ABCB8
ASIC3	26.9794	0.13797	0.418551	0.329637	0.741675	0.999875	ASIC3
CDK5	32.2421	-0.105598	0.371672	-0.284117	0.776321	0.999875	CDK5
SLC4A2	97.5773	0.102967	0.247162	0.416598	0.676972	0.999875	SLC4A2
FASTK	328.528	0.0314064	0.128248	0.244888	0.806543	0.999875	FASTK
TMUB1	426.546	0.215353	0.115765	1.86026	0.0628493	0.999875	TMUB1
AGAP3	93.829	0.0597408	0.34686	0.172233	0.863254	0.999875	AGAP3
IQCA1L	2.5105	-0.0104915	1.10485	-0.00949585	0.992424	0.999875	IQCA1L
AC021097.2	34.4435	0.062709	0.331649	0.189083	0.850028	0.999875	AC021097.2
ABCF2	148.219	-0.0217368	0.209874	-0.103571	0.91751	0.999875	ABCF2
CHPF2	288.384	0.128377	0.152471	0.841979	0.3998	0.999875	CHPF2
SMARCD3	47.9528	-0.27201	1.30691	-0.208132	0.835126	0.999875	SMARCD3
NUB1	658.553	0.104512	0.133103	0.785196	0.432339	0.999875	NUB1
WDR86	16.2675	-0.500432	1.08332	-0.461941	0.644124	0.999875	WDR86
CRYGN	2.02025	-2.26982	2.03495	-1.11542	0.264672	0.999875	CRYGN
RHEB	180.695	0.266774	0.243478	1.09568	0.273219	0.999875	RHEB
PRKAG2	348.823	0.0475379	0.120114	0.395773	0.692272	0.999875	PRKAG2
GALNT11	343.98	0.118367	0.14406	0.821651	0.411275	0.999875	GALNT11
KMT2C	1726.4	-0.108491	0.0971803	-1.11639	0.264257	0.999875	KMT2C
XRCC2	8.23331	0.318222	0.723869	0.439613	0.660217	0.999875	XRCC2
ACTR3B	72.7443	-0.0326685	0.236548	-0.138105	0.890157	0.999875	ACTR3B
PAXIP1	145.796	0.0753253	0.180873	0.416453	0.677078	0.999875	PAXIP1
INSIG1	612.449	-0.119971	0.207033	-0.579478	0.562267	0.999875	INSIG1
RBM33	3183.52	-0.0199126	0.114632	-0.173709	0.862094	0.999875	RBM33
RNF32	1.92069	0.319127	1.42706	0.223625	0.823049	0.999875	RNF32
LMBR1	464.51	-0.00535336	0.173216	-0.0309058	0.975345	0.999875	LMBR1
NOM1	300.872	0.15767	0.147874	1.06625	0.286312	0.999875	NOM1
MNX1	0.062496	-0.0810245	3.80965	-0.0212682	0.983032	NA	MNX1
UBE3C	786.697	0.181727	0.137516	1.3215	0.186335	0.999875	UBE3C
DNAJB6	221.099	0.185741	0.193771	0.958556	0.337783	0.999875	DNAJB6
NCAPG2	110.422	0.955644	0.551934	1.73145	0.0833721	0.999875	NCAPG2
ESYT2	3385.92	0.226879	0.151624	1.49633	0.134568	0.999875	ESYT2
WDR60	212.509	-0.263318	0.241603	-1.08988	0.275767	0.999875	WDR60
VIPR2	1.38079	3.12412	2.96017	1.05538	0.291249	0.999875	VIPR2
OR4F21	1.12752	2.11377	2.01194	1.05062	0.293435	0.999875	OR4F21
ZNF596	26.6397	-0.21574	0.39922	-0.540402	0.58892	0.999875	ZNF596
FBXO25	313.399	0.0307939	0.136593	0.225442	0.821635	0.999875	FBXO25
TDRP	0.062496	-0.0810245	3.80965	-0.0212682	0.983032	NA	TDRP
ERICH1	840	-0.0030436	0.210406	-0.0144654	0.988459	0.999875	ERICH1
CLN8	361.216	-0.0829965	0.308522	-0.269013	0.78792	0.999875	CLN8
ARHGEF10	119.048	2.64664	1.07037	2.47265	NA	NA	ARHGEF10
KBTBD11	88.5386	-0.148848	0.306494	-0.485648	0.627217	0.999875	KBTBD11
MYOM2	5.82101	2.12476	1.4313	1.4845	0.137677	0.999875	MYOM2
MCPH1	450.303	-0.13126	0.119334	-1.09993	0.271362	0.999875	MCPH1
AGPAT5	187.698	-0.135675	0.225981	-0.60038	0.548253	0.999875	AGPAT5
DEFB1	0	NA	NA	NA	NA	NA	DEFB1
ZNF705B	0.618576	0.406649	2.37291	0.171371	0.863932	0.999875	ZNF705B
PRAG1	111.066	-0.15349	0.282347	-0.543622	0.586702	0.999875	PRAG1
CLDN23	0.0787016	1.48672	3.80803	0.390417	0.696229	NA	CLDN23
MFHAS1	421.054	-0.0808751	0.271012	-0.298419	0.765384	0.999875	MFHAS1
ERI1	89.7501	-0.396201	0.292628	-1.35394	0.175755	0.999875	ERI1
PPP1R3B	137.26	0.800263	0.282673	2.83105	0.00463948	0.668782	PPP1R3B
TNKS	753.221	-0.0864938	0.138934	-0.622554	0.533578	0.999875	TNKS
MSRA	369.936	-0.115763	0.177915	-0.650669	0.51526	0.999875	MSRA
SOX7	3.4199	-0.525627	0.959764	-0.547662	0.583924	0.999875	SOX7
PINX1	127.211	-0.0092748	0.172669	-0.0537144	0.957163	0.999875	PINX1
XKR6	189.63	-0.131606	0.16996	-0.774337	0.438732	0.999875	XKR6
MTMR9	259.154	-0.205928	0.152151	-1.35344	0.175914	0.999875	MTMR9
SLC35G5	5.39497	-0.511596	0.738401	-0.692843	0.488408	0.999875	SLC35G5
FAM167A	0.062496	-0.0810245	3.80965	-0.0212682	0.983032	NA	FAM167A
BLK	22.6972	0.400316	0.80877	0.494969	0.620622	0.999875	BLK
NEIL2	124.328	-0.384469	0.199535	-1.92682	0.0540021	0.999875	NEIL2
FDFT1	438.58	-0.33208	0.203274	-1.63365	0.102331	0.999875	FDFT1
CTSB	802.123	0.10617	0.199619	0.531865	0.594819	0.999875	CTSB
ZNF705D	0.532247	0.825159	2.92685	0.281927	0.777999	0.999875	ZNF705D
FAM86B1	0.141198	0.570909	3.80073	0.150211	0.880598	NA	FAM86B1
LONRF1	141.284	0.160506	0.307493	0.52198	0.601684	0.999875	LONRF1
TRMT9B	0	NA	NA	NA	NA	NA	TRMT9B
DLC1	5.49404	0.0465724	0.863481	0.0539357	0.956986	0.999875	DLC1
MSR1	0	NA	NA	NA	NA	NA	MSR1
MICU3	153.446	-0.399346	0.352763	-1.13205	0.257612	0.999875	MICU3
ZDHHC2	587.582	0.214712	0.145226	1.47847	0.139283	0.999875	ZDHHC2
CNOT7	184.589	-0.042956	0.22697	-0.189259	0.84989	0.999875	CNOT7
VPS37A	230.091	0.0898655	0.133109	0.675126	0.499596	0.999875	VPS37A
MTUS1	80.4367	0.497628	0.472815	1.05248	0.292579	0.999875	MTUS1
PCM1	1605.77	-0.0571944	0.104311	-0.548304	0.583483	0.999875	PCM1
ASAH1	129.347	0.0863045	0.268992	0.320844	0.748329	0.999875	ASAH1
NAT1	20.8013	0.125081	0.459521	0.272199	0.785469	0.999875	NAT1
PSD3	9.06883	0.505031	0.771567	0.654553	0.512756	0.999875	PSD3
SH2D4A	2.95982	0.398767	1.10763	0.360019	0.718833	0.999875	SH2D4A
CSGALNACT1	805.443	0.0291034	0.279504	0.104125	0.91707	0.999875	CSGALNACT1
INTS10	518.723	0.0327987	0.117956	0.278059	0.780967	0.999875	INTS10
LPL	0	NA	NA	NA	NA	NA	LPL
SLC18A1	0	NA	NA	NA	NA	NA	SLC18A1
ATP6V1B2	332.858	-0.0156892	0.141047	-0.111234	0.911431	0.999875	ATP6V1B2
LZTS1	1.85908	1.6878	1.6377	1.03059	0.302731	0.999875	LZTS1
GFRA2	6.65244	0.0832299	1.03773	0.0802041	0.936075	0.999875	GFRA2
DOK2	704.709	-0.127368	0.166341	-0.765701	0.443854	0.999875	DOK2
XPO7	230.581	0.0640879	0.13701	0.467763	0.639954	0.999875	XPO7
NPM2	1.88631	1.61482	1.41363	1.14232	0.25332	0.999875	NPM2
FGF17	0.47077	1.24381	2.95165	0.421393	0.673468	0.999875	FGF17
DMTN	179.528	0.0945774	0.225063	0.420227	0.67432	0.999875	DMTN
FAM160B2	202.556	0.0983336	0.162406	0.60548	0.54486	0.999875	FAM160B2
NUDT18	16.6844	-0.165851	0.424533	-0.390668	0.696043	0.999875	NUDT18
HR	0.377695	1.12347	3.12337	0.359698	0.719073	0.999875	HR
REEP4	35.2572	-0.299005	0.432537	-0.691282	0.489388	0.999875	REEP4
BMP1	14.5085	0.565617	0.598986	0.944291	0.345021	0.999875	BMP1
PHYHIP	0	NA	NA	NA	NA	NA	PHYHIP
POLR3D	197.847	0.0961651	0.164376	0.585032	0.558526	0.999875	POLR3D
PIWIL2	18.5707	-0.261298	0.588363	-0.44411	0.656963	0.999875	PIWIL2
SLC39A14	33.3597	0.388574	0.427929	0.908035	0.36386	0.999875	SLC39A14
PPP3CC	972.512	-0.19335	0.120172	-1.60895	0.107628	0.999875	PPP3CC
SORBS3	305.261	0.0134627	0.147313	0.0913884	0.927184	0.999875	SORBS3
PDLIM2	424.36	0.0282415	0.180621	0.156358	0.875751	0.999875	PDLIM2
C8orf58	45.3349	0.0755151	0.290885	0.259605	0.795169	0.999875	C8orf58
CCAR2	390.789	-0.149209	0.123796	-1.20528	0.228096	0.999875	CCAR2
BIN3	98.0285	0.0748119	0.23432	0.319272	0.74952	0.999875	BIN3
EGR3	503.729	-1.03323	0.282163	-3.66183	0.00025042	0.190542	EGR3
PEBP4	0	NA	NA	NA	NA	NA	PEBP4
RHOBTB2	27.4489	0.26221	0.393686	0.666039	0.505386	0.999875	RHOBTB2
TNFRSF10B	336.789	0.233018	0.183127	1.27243	0.203219	0.999875	TNFRSF10B
TNFRSF10C	2.10572	1.85699	1.71482	1.08291	0.278849	0.999875	TNFRSF10C
TNFRSF10D	295.178	0.211381	0.154184	1.37096	0.170387	0.999875	TNFRSF10D
TNFRSF10A	414.357	-0.216937	0.281714	-0.770062	0.441263	0.999875	TNFRSF10A
CHMP7	1586.67	-0.200172	0.208398	-0.960526	0.33679	0.999875	CHMP7
R3HCC1	120.758	0.0842687	0.199274	0.422879	0.672384	0.999875	R3HCC1
LOXL2	49.5345	-0.261622	0.340977	-0.767271	0.442921	0.999875	LOXL2
ENTPD4	793.975	-0.0319362	0.135581	-0.235551	0.813781	0.999875	ENTPD4
SLC25A37	329.408	0.0598601	0.154443	0.387586	0.698323	0.999875	SLC25A37
NKX3-1	79.8811	0.673985	0.517008	1.30363	0.192361	0.999875	NKX3-1
ADAM28	1.30145	1.04359	1.84813	0.564671	0.572298	0.999875	ADAM28
ADAMDEC1	0	NA	NA	NA	NA	NA	ADAMDEC1
NEFM	13.9722	-0.51962	0.695109	-0.747537	0.454739	0.999875	NEFM
NEFL	27.8921	-0.452005	0.819318	-0.551685	0.581164	0.999875	NEFL
DOCK5	0.355731	-0.0896067	3.74836	-0.0239056	0.980928	0.999875	DOCK5
GNRH1	17.2054	-0.501862	0.569791	-0.880783	0.378435	0.999875	GNRH1
KCTD9	205.215	-0.273718	0.157486	-1.73805	0.0822019	0.999875	KCTD9
CDCA2	1.77307	0.82296	1.95708	0.420505	0.674117	0.999875	CDCA2
PPP2R2A	492.81	-0.103598	0.118309	-0.875657	0.381217	0.999875	PPP2R2A
BNIP3L	814.384	-0.199537	0.154311	-1.29308	0.195984	0.999875	BNIP3L
DPYSL2	179.883	-0.0375368	0.254264	-0.147629	0.882636	0.999875	DPYSL2
STMN4	0.143066	-0.830137	3.76694	-0.220374	0.82558	NA	STMN4
TRIM35	219.443	0.21075	0.214495	0.98254	0.325834	0.999875	TRIM35
PTK2B	1049.97	-0.049551	0.103095	-0.480633	0.630777	0.999875	PTK2B
CHRNA2	0.218423	1.68954	3.80441	0.444099	0.656971	0.999875	CHRNA2
EPHX2	586.411	-0.61467	0.226008	-2.71969	0.00653437	0.745777	EPHX2
CLU	5.14731	-1.16818	1.65409	-0.706239	0.48004	0.999875	CLU
CCDC25	153.474	-0.0986215	0.194945	-0.505893	0.612932	0.999875	CCDC25
ESCO2	0	NA	NA	NA	NA	NA	ESCO2
PBK	0.597987	0.837885	3.47607	0.241044	0.809521	0.999875	PBK
SCARA5	0	NA	NA	NA	NA	NA	SCARA5
NUGGC	9.94056	0.515024	1.26971	0.405625	0.685018	0.999875	NUGGC
ELP3	306.739	0.0749924	0.16105	0.465647	0.641468	0.999875	ELP3
PNOC	0.062496	-0.0810245	3.80965	-0.0212682	0.983032	NA	PNOC
ZNF395	224.368	0.0223537	0.233981	0.0955362	0.923889	0.999875	ZNF395
FBXO16	0.157403	1.891	3.80121	0.497472	0.618856	NA	FBXO16
FZD3	57.1775	-0.0839543	0.271928	-0.308737	0.757521	0.999875	FZD3
EXTL3	70.5398	0.104636	0.22533	0.46437	0.642383	0.999875	EXTL3
INTS9	131.955	-0.15155	0.17536	-0.864222	0.387466	0.999875	INTS9
HMBOX1	516.748	-0.0141172	0.105715	-0.133541	0.893766	0.999875	HMBOX1
KIF13B	288.705	0.0987204	0.150095	0.657721	0.510717	0.999875	KIF13B
DUSP4	19.6978	1.58273	0.889554	1.77924	0.0752004	0.999875	DUSP4
SARAF	3761.12	0.142083	0.117847	1.20565	0.227952	0.999875	SARAF
LEPROTL1	5891.27	-0.0294199	0.114194	-0.257631	0.796692	0.999875	LEPROTL1
MBOAT4	15.2679	-0.446653	0.505011	-0.884442	0.376458	0.999875	MBOAT4
DCTN6	630.045	0.114545	0.200878	0.570223	0.568527	0.999875	DCTN6
RBPMS	0	NA	NA	NA	NA	NA	RBPMS
GTF2E2	388.692	0.123951	0.129189	0.959456	0.337329	0.999875	GTF2E2
GSR	357.136	0.0148613	0.152843	0.0972326	0.922542	0.999875	GSR
UBXN8	36.1832	0.442498	0.377556	1.17201	0.241194	0.999875	UBXN8
PPP2CB	45.6845	0.228883	0.323449	0.707634	0.479173	0.999875	PPP2CB
PURG	0	NA	NA	NA	NA	NA	PURG
WRN	243.228	0.0902352	0.139905	0.644972	0.518945	0.999875	WRN
NRG1	0.329573	1.68954	3.80441	0.444099	0.656971	0.999875	NRG1
FUT10	54.147	0.565004	0.365263	1.54684	0.121902	0.999875	FUT10
TTI2	78.9871	0.215913	0.24569	0.878803	0.379508	0.999875	TTI2
MAK16	265.558	-0.0619008	0.183497	-0.337339	0.735861	0.999875	MAK16
RNF122	70.6098	0.237251	0.279327	0.849367	0.395677	0.999875	RNF122
ZNF703	244.698	0.454398	0.35831	1.26817	0.204737	0.999875	ZNF703
ERLIN2	124.397	-0.27832	0.245377	-1.13425	0.256688	0.999875	ERLIN2
PLPBP	319.671	0.18397	0.161635	1.13818	0.255046	0.999875	PLPBP
ADGRA2	0	NA	NA	NA	NA	NA	ADGRA2
BRF2	144.498	-0.22873	0.211059	-1.08372	0.278488	0.999875	BRF2
RAB11FIP1	336.915	0.122753	0.289296	0.424316	0.671336	0.999875	RAB11FIP1
EIF4EBP1	60.9352	0.222754	0.253499	0.878717	0.379555	0.999875	EIF4EBP1
ASH2L	252.213	-0.00729414	0.134232	-0.0543399	0.956664	0.999875	ASH2L
STAR	0	NA	NA	NA	NA	NA	STAR
LSM1	358.285	0.0252639	0.131507	0.19211	0.847656	0.999875	LSM1
BAG4	133.554	0.0687635	0.214451	0.320649	0.748477	0.999875	BAG4
DDHD2	393.635	0.00187488	0.117017	0.0160224	0.987217	0.999875	DDHD2
PLPP5	260.75	-0.147508	0.256335	-0.575449	0.564988	0.999875	PLPP5
NSD3	1655.64	-0.0891251	0.15748	-0.565945	0.571431	0.999875	NSD3
LETM2	216.847	0.127874	0.295231	0.43313	0.66492	0.999875	LETM2
FGFR1	55.0413	0.712548	0.360796	1.97493	0.0482761	0.999875	FGFR1
TACC1	552.133	0.0315525	0.127316	0.247829	0.804267	0.999875	TACC1
PLEKHA2	340.29	0.218883	0.153891	1.42232	0.154932	0.999875	PLEKHA2
HTRA4	14.943	-0.242781	0.633735	-0.383095	0.701649	0.999875	HTRA4
TM2D2	61.1417	0.169081	0.261608	0.646316	0.518074	0.999875	TM2D2
ADAM9	10.8397	-0.782862	1.08075	-0.724366	0.468841	0.999875	ADAM9
ADAM32	0.062496	-0.0810245	3.80965	-0.0212682	0.983032	NA	ADAM32
IDO1	0	NA	NA	NA	NA	NA	IDO1
IDO2	0	NA	NA	NA	NA	NA	IDO2
ZMAT4	0.218423	1.68954	3.80441	0.444099	0.656971	0.999875	ZMAT4
GOLGA7	835.357	0.384397	0.209192	1.83754	0.0661309	0.999875	GOLGA7
GINS4	42.2005	0.100489	0.325785	0.308453	0.757738	0.999875	GINS4
GPAT4	393.264	-0.0108707	0.146928	-0.0739867	0.941021	0.999875	GPAT4
ANK1	25.9274	0.404982	0.878636	0.460922	0.644855	0.999875	ANK1
KAT6A	1726.14	0.0148273	0.114454	0.129549	0.896923	0.999875	KAT6A
AP3M2	783.486	0.254217	0.12744	1.99479	0.0460655	0.999875	AP3M2
PLAT	0.554211	1.85849	2.45087	0.758297	0.448273	0.999875	PLAT
IKBKB	1206.3	0.0597401	0.136014	0.439221	0.660502	0.999875	IKBKB
POLB	197.395	0.0785261	0.168742	0.465361	0.641673	0.999875	POLB
DKK4	0.382908	-1.01013	3.05867	-0.330251	0.741211	0.999875	DKK4
VDAC3	447.217	-0.00511084	0.12477	-0.0409621	0.967326	0.999875	VDAC3
SLC20A2	129.601	-0.0610731	0.208582	-0.292802	0.769674	0.999875	SLC20A2
SMIM19	370.641	-0.179869	0.127632	-1.40927	0.158754	0.999875	SMIM19
CHRNA6	0.062496	-0.0810245	3.80965	-0.0212682	0.983032	NA	CHRNA6
THAP1	176.732	-0.157296	0.16222	-0.969644	0.332224	0.999875	THAP1
RNF170	85.7412	-0.31981	0.237277	-1.34783	0.177713	0.999875	RNF170
HOOK3	474.719	-0.132467	0.112897	-1.17335	0.240656	0.999875	HOOK3
FNTA	1102.83	-0.106961	0.136896	-0.781329	0.434609	0.999875	FNTA
HGSNAT	168.081	0.120217	0.213195	0.563885	0.572833	0.999875	HGSNAT
SPIDR	115.482	0.0603797	0.187507	0.322013	0.747443	0.999875	SPIDR
CEBPD	1.69106	-1.67723	1.91088	-0.877728	0.380091	0.999875	CEBPD
PRKDC	763.768	-0.239344	0.182356	-1.31251	0.189349	0.999875	PRKDC
MCM4	71.9556	-0.442469	0.284054	-1.5577	0.119305	0.999875	MCM4
UBE2V2	32.5727	0.112132	0.333038	0.336694	0.736347	0.999875	UBE2V2
PXDNL	1.80198	-0.289772	1.46935	-0.197211	0.843662	0.999875	PXDNL
PCMTD1	2581.5	-0.185868	0.180754	-1.0283	0.303811	0.999875	PCMTD1
ST18	0	NA	NA	NA	NA	NA	ST18
RB1CC1	813.155	-0.0315972	0.150585	-0.20983	0.8338	0.999875	RB1CC1
ATP6V1H	250.37	0.0763737	0.146959	0.519693	0.603278	0.999875	ATP6V1H
LYPLA1	42.9705	0.512763	0.373845	1.37159	0.170191	0.999875	LYPLA1
TMEM68	216.101	-0.261109	0.169698	-1.53867	0.123884	0.999875	TMEM68
TGS1	441.738	-0.243583	0.121742	-2.00081	0.045413	0.999875	TGS1
LYN	1.35432	-0.993752	2.47602	-0.401351	0.688162	0.999875	LYN
PLAG1	264.702	-0.581163	0.157797	-3.68297	0.000230529	0.185725	PLAG1
CHCHD7	627.385	0.017583	0.118986	0.147774	0.882521	0.999875	CHCHD7
SDR16C5	0	NA	NA	NA	NA	NA	SDR16C5
IMPAD1	444.847	0.232336	0.154321	1.50554	0.132185	0.999875	IMPAD1
FAM110B	0.451677	1.59631	3.74717	0.426004	0.670105	0.999875	FAM110B
UBXN2B	253.649	0.0345257	0.189163	0.182518	0.855176	0.999875	UBXN2B
SDCBP	1023.46	0.0635094	0.188534	0.336859	0.736223	0.999875	SDCBP
NSMAF	378.345	0.0769651	0.118229	0.650985	0.515056	0.999875	NSMAF
TOX	56.9013	-0.00775926	0.543185	-0.0142847	0.988603	0.999875	TOX
CA8	0.0805701	-0.21648	3.80468	-0.0568984	0.954626	NA	CA8
RAB2A	681.164	-0.12683	0.103944	-1.22017	0.222399	0.999875	RAB2A
CHD7	900.063	-0.00350964	0.205388	-0.0170878	0.986367	0.999875	CHD7
CLVS1	0	NA	NA	NA	NA	NA	CLVS1
ASPH	245.847	0.00148005	0.20335	0.00727831	0.994193	0.999875	ASPH
GGH	12.7301	0.243106	0.759694	0.320005	0.748964	0.999875	GGH
YTHDF3	619.394	-0.0613634	0.181515	-0.338062	0.735316	0.999875	YTHDF3
BHLHE22	0.218423	1.68954	3.80441	0.444099	0.656971	0.999875	BHLHE22
CYP7B1	0	NA	NA	NA	NA	NA	CYP7B1
ARMC1	147.05	-0.00190322	0.172368	-0.0110417	0.99119	0.999875	ARMC1
MTFR1	69.2524	0.311492	0.309612	1.00607	0.314382	0.999875	MTFR1
PDE7A	3018.6	-0.279412	0.082601	-3.38267	0.000717843	0.304216	PDE7A
DNAJC5B	0	NA	NA	NA	NA	NA	DNAJC5B
TRIM55	0	NA	NA	NA	NA	NA	TRIM55
RRS1	290.32	0.160722	0.189149	0.849709	0.395487	0.999875	RRS1
ADHFE1	86.9995	0.0122671	0.397803	0.0308372	0.975399	0.999875	ADHFE1
VXN	2.8042	-0.491271	1.11975	-0.438734	0.660855	0.999875	VXN
MYBL1	93.4415	0.00552115	0.450541	0.0122545	0.990223	0.999875	MYBL1
VCPIP1	555.546	0.0825323	0.123933	0.665944	0.505447	0.999875	VCPIP1
SGK3	475.026	0.0219735	0.162045	0.135601	0.892137	0.999875	SGK3
MCMDC2	5.12183	-0.335486	0.775911	-0.432377	0.665467	0.999875	MCMDC2
COPS5	427.436	-0.0691566	0.141074	-0.490216	0.623981	0.999875	COPS5
CSPP1	182.808	-0.198887	0.153902	-1.29229	0.196257	0.999875	CSPP1
ARFGEF1	579.69	-0.0258942	0.12853	-0.201464	0.840335	0.999875	ARFGEF1
CPA6	0.062496	-0.0810245	3.80965	-0.0212682	0.983032	NA	CPA6
PREX2	0.218423	1.68954	3.80441	0.444099	0.656971	0.999875	PREX2
SLCO5A1	0	NA	NA	NA	NA	NA	SLCO5A1
NCOA2	473.293	0.0166593	0.128507	0.129637	0.896854	0.999875	NCOA2
TRAM1	1552.28	-0.0485183	0.115716	-0.419287	0.675007	0.999875	TRAM1
LACTB2	101.126	0.0487388	0.215256	0.226422	0.820873	0.999875	LACTB2
XKR9	25.8173	-0.742138	0.528938	-1.40307	0.160596	0.999875	XKR9
MSC	0.610492	1.69155	2.87112	0.589162	0.555753	0.999875	MSC
TERF1	247.906	-0.103063	0.13649	-0.755098	0.45019	0.999875	TERF1
C8orf89	0.862308	0.610396	2.09727	0.291044	0.771018	0.999875	C8orf89
RDH10	41.6231	-0.124956	0.306624	-0.40752	0.683626	0.999875	RDH10
STAU2	1024.81	-0.060324	0.101256	-0.595756	0.551338	0.999875	STAU2
UBE2W	172.278	-0.0676652	0.150481	-0.44966	0.652956	0.999875	UBE2W
ELOC	241.744	-0.0100871	0.180767	-0.0558016	0.9555	0.999875	ELOC
TMEM70	214.799	0.419346	0.175559	2.38863	0.0169115	0.999875	TMEM70
LY96	123.098	0.50502	0.302589	1.669	0.0951183	0.999875	LY96
GDAP1	66.812	0.0417072	0.337194	0.123689	0.901562	0.999875	GDAP1
CRISPLD1	0.329573	1.68954	3.80441	0.444099	0.656971	0.999875	CRISPLD1
PEX2	381.244	-0.0575954	0.121028	-0.475884	0.634157	0.999875	PEX2
PKIA	347.891	-0.355837	0.285585	-1.246	0.212766	0.999875	PKIA
ZC2HC1A	39.1269	-0.0788634	0.533129	-0.147925	0.882402	0.999875	ZC2HC1A
IL7	1.43744	3.0199	2.0928	1.44299	0.149023	0.999875	IL7
HEY1	0.490713	-0.0920746	3.6063	-0.0255316	0.979631	0.999875	HEY1
TPD52	212.693	-0.199443	0.277515	-0.718673	0.472343	0.999875	TPD52
ZBTB10	2389.2	0.0216391	0.175264	0.123466	0.901738	0.999875	ZBTB10
ZNF704	2.42093	0.00937043	1.27184	0.00736759	0.994122	0.999875	ZNF704
PAG1	1880.53	0.0428959	0.16368	0.262072	0.793266	0.999875	PAG1
FABP5	110.723	0.348084	0.278102	1.25164	0.210701	0.999875	FABP5
IMPA1	189.997	-0.0567876	0.167746	-0.338533	0.734962	0.999875	IMPA1
SLC10A5	2.58817	-1.03659	1.23424	-0.839855	0.40099	0.999875	SLC10A5
ZFAND1	460.075	-0.0886582	0.148169	-0.598357	0.549602	0.999875	ZFAND1
SNX16	83.5275	-0.19594	0.228023	-0.8593	0.390175	0.999875	SNX16
LRRCC1	35.286	-0.332641	0.326975	-1.01733	0.308998	0.999875	LRRCC1
E2F5	31.1188	-0.278546	0.426913	-0.652466	0.5141	0.999875	E2F5
RBIS	116.699	-0.133566	0.231802	-0.576207	0.564475	0.999875	RBIS
CA13	3.69195	-1.31836	1.08543	-1.2146	0.22452	0.999875	CA13
CA3	1.93998	0.195882	1.7041	0.114947	0.908487	0.999875	CA3
CA2	1.07535	-2.01816	2.41781	-0.834704	0.403884	0.999875	CA2
WWP1	845.856	0.116378	0.139961	0.831505	0.405689	0.999875	WWP1
RMDN1	142.384	-0.0446165	0.18092	-0.246609	0.805211	0.999875	RMDN1
CPNE3	554.306	0.0249959	0.120516	0.207407	0.835692	0.999875	CPNE3
MMP16	0	NA	NA	NA	NA	NA	MMP16
RIPK2	122.979	0.0536175	0.449704	0.119229	0.905094	0.999875	RIPK2
OSGIN2	174.727	-0.0302631	0.164523	-0.183944	0.854057	0.999875	OSGIN2
NBN	316.913	-0.0362723	0.147415	-0.246055	0.80564	0.999875	NBN
DECR1	482.178	-0.0767401	0.161731	-0.474493	0.635148	0.999875	DECR1
TMEM64	138.739	0.130346	0.209473	0.622255	0.533774	0.999875	TMEM64
C8orf88	8.43083	-0.143388	0.614523	-0.233331	0.815504	0.999875	C8orf88
PIP4P2	56.1882	-0.0718302	0.278539	-0.257882	0.796498	0.999875	PIP4P2
OTUD6B	251.127	-0.193892	0.213137	-0.909705	0.362978	0.999875	OTUD6B
LRRC69	60.4195	-0.0549129	0.317781	-0.172801	0.862808	0.999875	LRRC69
SLC26A7	2.68228	0.185551	1.18048	0.157183	0.875101	0.999875	SLC26A7
TRIQK	2.67945	1.43318	1.33827	1.07092	0.284206	0.999875	TRIQK
FAM92A	0.846727	-2.33474	2.51191	-0.929467	0.352647	0.999875	FAM92A
RBM12B	160.203	0.0204741	0.241952	0.0846206	0.932563	0.999875	RBM12B
TMEM67	73.3327	-0.0658063	0.22981	-0.286351	0.774609	0.999875	TMEM67
PDP1	310.144	-0.214165	0.158933	-1.34751	0.177815	0.999875	PDP1
GEM	151.258	-0.115323	0.481525	-0.239495	0.810721	0.999875	GEM
RAD54B	45.4918	-0.413493	0.28357	-1.45817	0.144793	0.999875	RAD54B
FSBP	42.8222	-0.305907	0.306916	-0.996711	0.318905	0.999875	FSBP
VIRMA	401.041	-0.101426	0.141252	-0.718052	0.472725	0.999875	VIRMA
DPY19L4	113.711	-0.0884946	0.196036	-0.45142	0.651687	0.999875	DPY19L4
INTS8	550.014	-0.176576	0.16636	-1.06141	0.288505	0.999875	INTS8
CCNE2	21.9669	0.0498285	0.553099	0.0900897	0.928216	0.999875	CCNE2
NDUFAF6	142.107	-0.106876	0.180395	-0.592456	0.553545	0.999875	NDUFAF6
TP53INP1	231.388	1.17195	0.444155	2.6386	0.008325	0.814423	TP53INP1
PLEKHF2	340.318	-0.00858473	0.156836	-0.0547371	0.956348	0.999875	PLEKHF2
C8orf37	29.0738	-0.24544	0.371193	-0.661219	0.508472	0.999875	C8orf37
UQCRB	1788.76	0.401779	0.454903	0.883219	0.377118	0.999875	UQCRB
MTERF3	116.583	0.170643	0.19858	0.859319	0.390164	0.999875	MTERF3
PTDSS1	765.691	0.194768	0.132785	1.4668	0.142432	0.999875	PTDSS1
SDC2	0	NA	NA	NA	NA	NA	SDC2
CPQ	471.416	-0.149335	0.208227	-0.717176	0.473266	0.999875	CPQ
TSPYL5	27.114	0.308683	0.498965	0.618648	0.536149	0.999875	TSPYL5
MTDH	1045.53	0.0212705	0.0957484	0.22215	0.824197	0.999875	MTDH
LAPTM4B	135.456	-0.0945438	0.442056	-0.213873	0.830646	0.999875	LAPTM4B
MATN2	1.04734	2.72121	2.57305	1.05758	0.290246	0.999875	MATN2
ERICH5	0.062496	-0.0810245	3.80965	-0.0212682	0.983032	NA	ERICH5
RIDA	43.2179	0.0368908	0.316381	0.116603	0.907175	0.999875	RIDA
POP1	30.4209	0.0548592	0.364605	0.150462	0.8804	0.999875	POP1
NIPAL2	12.8772	0.192705	0.91659	0.210241	0.83348	0.999875	NIPAL2
STK3	22.1154	-0.188285	0.525544	-0.358267	0.720143	0.999875	STK3
OSR2	0.19459	1.68954	3.80441	0.444099	0.656971	0.999875	OSR2
VPS13B	1522.72	-0.130336	0.0953678	-1.36667	0.17173	0.999875	VPS13B
COX6C	815.104	-0.102617	0.123486	-0.831	0.405974	0.999875	COX6C
FBXO43	1.36359	0.0412241	1.47935	0.0278663	0.977769	0.999875	FBXO43
POLR2K	299.647	-0.355458	0.177368	-2.00407	0.0450628	0.999875	POLR2K
SPAG1	1.59432	1.26098	2.45622	0.513384	0.607683	0.999875	SPAG1
RNF19A	511.581	0.132612	0.216789	0.611709	0.54073	0.999875	RNF19A
ANKRD46	122.783	-0.251928	0.254586	-0.989558	0.32239	0.999875	ANKRD46
YWHAZ	2979.05	0.155379	0.139024	1.11764	0.263722	0.999875	YWHAZ
ZNF706	331.4	-0.0636262	0.15245	-0.417359	0.676416	0.999875	ZNF706
NCALD	50.1539	0.57195	0.497913	1.14869	0.250682	0.999875	NCALD
RRM2B	45.0931	-0.0915337	0.301859	-0.303233	0.761712	0.999875	RRM2B
UBR5	696.874	0.0734448	0.101201	0.72573	0.468004	0.999875	UBR5
ODF1	0	NA	NA	NA	NA	NA	ODF1
KLF10	351.925	0.954055	0.36394	2.62146	0.00875537	0.82699	KLF10
AZIN1	613.922	0.215814	0.14641	1.47404	0.140471	0.999875	AZIN1
ATP6V1C1	253.713	-0.102592	0.142451	-0.720192	0.471407	0.999875	ATP6V1C1
BAALC	0	NA	NA	NA	NA	NA	BAALC
FZD6	64.235	0.246564	0.406	0.607299	0.543652	0.999875	FZD6
SLC25A32	437.357	0.0794712	0.130592	0.608547	0.542825	0.999875	SLC25A32
DCAF13	94.7155	-0.143808	0.218418	-0.658406	0.510277	0.999875	DCAF13
DPYS	0.062496	-0.0810245	3.80965	-0.0212682	0.983032	NA	DPYS
DCSTAMP	0	NA	NA	NA	NA	NA	DCSTAMP
LRP12	9.5898	0.908931	0.876722	1.03674	0.299858	0.999875	LRP12
OXR1	415.219	0.122465	0.126699	0.966583	0.333753	0.999875	OXR1
ANGPT1	0.423498	-1.98077	3.71297	-0.533472	0.593707	0.999875	ANGPT1
RSPO2	0	NA	NA	NA	NA	NA	RSPO2
EIF3E	762.561	-0.145774	0.202941	-0.718307	0.472568	0.999875	EIF3E
EMC2	259.059	-0.0755351	0.135712	-0.556583	0.577812	0.999875	EMC2
TMEM74	0	NA	NA	NA	NA	NA	TMEM74
NUDCD1	158.329	-0.181594	0.171955	-1.05605	0.290945	0.999875	NUDCD1
ENY2	425.12	0.0691776	0.126915	0.54507	0.585705	0.999875	ENY2
EBAG9	332.543	-0.125876	0.17581	-0.715978	0.474005	0.999875	EBAG9
SYBU	0	NA	NA	NA	NA	NA	SYBU
TRPS1	379.186	-0.192576	0.131305	-1.46663	0.142477	0.999875	TRPS1
EIF3H	1919.39	0.0476088	0.151428	0.3144	0.753217	0.999875	EIF3H
UTP23	475.778	-0.227013	0.123054	-1.84482	0.0650636	0.999875	UTP23
RAD21	643.728	-0.0239039	0.152167	-0.15709	0.875174	0.999875	RAD21
MED30	344.856	-0.210697	0.172675	-1.2202	0.22239	0.999875	MED30
EXT1	243.581	-0.141887	0.145473	-0.975354	0.329385	0.999875	EXT1
SAMD12	193.192	-0.353743	0.244426	-1.44724	0.14783	0.999875	SAMD12
CCN3	0.218423	1.68954	3.80441	0.444099	0.656971	0.999875	CCN3
ENPP2	61.7057	0.124453	0.256377	0.485429	0.627372	0.999875	ENPP2
TAF2	395.585	-0.0288871	0.123443	-0.234011	0.814976	0.999875	TAF2
DSCC1	2.13224	-0.513546	1.78709	-0.287363	0.773834	0.999875	DSCC1
DEPTOR	17.7408	-0.15422	0.52985	-0.291064	0.771003	0.999875	DEPTOR
MTBP	69.1829	-0.25708	0.25065	-1.02565	0.305055	0.999875	MTBP
SNTB1	493.053	0.227641	0.226893	1.0033	0.315717	0.999875	SNTB1
ZHX2	394.187	0.0757049	0.148752	0.508934	0.610798	0.999875	ZHX2
DERL1	507.785	0.25756	0.20063	1.28376	0.199227	0.999875	DERL1
TBC1D31	151.505	0.147554	0.2123	0.695025	0.48704	0.999875	TBC1D31
FAM83A	0	NA	NA	NA	NA	NA	FAM83A
C8orf76	171.469	0.0886171	0.148921	0.59506	0.551803	0.999875	C8orf76
ZHX1	261.788	-0.127249	0.217235	-0.585764	0.558034	0.999875	ZHX1
ATAD2	124.33	0.131527	0.205054	0.641429	0.521244	0.999875	ATAD2
WDYHV1	80.0889	0.279648	0.219873	1.27186	0.203423	0.999875	WDYHV1
FBXO32	867.052	0.750116	0.513667	1.46032	0.144203	0.999875	FBXO32
FAM91A1	496.05	-0.103125	0.133452	-0.772749	0.439671	0.999875	FAM91A1
TMEM65	325.841	-0.0315773	0.177364	-0.178036	0.858694	0.999875	TMEM65
TRMT12	94.2089	-0.148817	0.325763	-0.456826	0.647796	0.999875	TRMT12
RNF139	1232.24	-0.164339	0.121711	-1.35024	0.176939	0.999875	RNF139
TATDN1	125.941	-0.39384	0.24555	-1.60391	0.108733	0.999875	TATDN1
NDUFB9	1076.1	-0.0766059	0.105347	-0.727176	0.467118	0.999875	NDUFB9
MTSS1	146.164	-0.655832	0.354911	-1.84788	0.0646199	0.999875	MTSS1
ZNF572	7.44341	-0.314755	0.694111	-0.453465	0.650214	0.999875	ZNF572
SQLE	29.0899	-0.102014	0.35466	-0.287638	0.773623	0.999875	SQLE
WASHC5	353.16	0.13904	0.144871	0.959753	0.33718	0.999875	WASHC5
NSMCE2	377.931	-0.0556639	0.128627	-0.432753	0.665194	0.999875	NSMCE2
TRIB1	1.64786	4.40133	3.37317	1.30481	0.191959	0.999875	TRIB1
LRATD2	202.791	0.0276841	0.220912	0.125317	0.900272	0.999875	LRATD2
POU5F1B	15.7464	-0.517693	0.483985	-1.06965	0.284778	0.999875	POU5F1B
MYC	1336.66	0.329333	0.249786	1.31846	0.187349	0.999875	MYC
GSDMC	0	NA	NA	NA	NA	NA	GSDMC
FAM49B	816.894	0.0690981	0.153046	0.451484	0.651641	0.999875	FAM49B
ASAP1	560.307	0.176724	0.153118	1.15417	0.248432	0.999875	ASAP1
EFR3A	630.185	0.0974977	0.124373	0.783914	0.433091	0.999875	EFR3A
KCNQ3	1.44605	2.96952	1.90222	1.56108	0.118504	0.999875	KCNQ3
LRRC6	16.5795	0.408834	0.614159	0.665682	0.505615	0.999875	LRRC6
TMEM71	1098.3	0.0270759	0.0916786	0.295335	0.767738	0.999875	TMEM71
PHF20L1	854.714	-0.216717	0.129301	-1.67607	0.0937254	0.999875	PHF20L1
TG	9.4218	-0.253756	0.612406	-0.414359	0.678611	0.999875	TG
SLA	889.692	0.0971201	0.229041	0.424029	0.671544	0.999875	SLA
NDRG1	389.423	0.336536	0.151058	2.22787	0.0258895	0.999875	NDRG1
ST3GAL1	1090.77	-0.109451	0.0931109	-1.17549	0.239798	0.999875	ST3GAL1
ZFAT	71.0738	0.0731866	0.268813	0.272258	0.785424	0.999875	ZFAT
KHDRBS3	2.17996	1.10918	1.34351	0.825582	0.409041	0.999875	KHDRBS3
TRAPPC9	741.522	-0.167963	0.140525	-1.19526	0.231987	0.999875	TRAPPC9
CHRAC1	559.83	0.120008	0.15481	0.775197	0.438223	0.999875	CHRAC1
AGO2	820.581	-0.0239627	0.11632	-0.206006	0.836786	0.999875	AGO2
PTK2	142.363	-0.359622	0.228569	-1.57337	0.115634	0.999875	PTK2
DENND3	24.3097	0.461995	0.641416	0.720274	0.471356	0.999875	DENND3
SLC45A4	57.9875	0.0988959	0.279611	0.353691	0.723571	0.999875	SLC45A4
GPR20	0	NA	NA	NA	NA	NA	GPR20
PTP4A3	331.396	0.245304	0.312892	0.783989	0.433047	0.999875	PTP4A3
TSNARE1	110.675	-0.0832871	0.289972	-0.287225	0.77394	0.999875	TSNARE1
ADGRB1	15.7057	0.364346	0.487613	0.747202	0.454941	0.999875	ADGRB1
ARC	21.1033	-0.456604	0.579703	-0.787651	0.430901	0.999875	ARC
JRK	83.5476	-0.234322	0.273341	-0.857252	0.391306	0.999875	JRK
PSCA	1.1172	-2.19302	2.42262	-0.905224	0.365347	0.999875	PSCA
LY6K	0.483421	-2.29451	3.69733	-0.620587	0.534871	0.999875	LY6K
THEM6	50.5462	-0.137558	0.306291	-0.449107	0.653354	0.999875	THEM6
LYPD2	0.211749	-0.21648	3.80468	-0.0568983	0.954626	0.999875	LYPD2
SLURP2	0	NA	NA	NA	NA	NA	SLURP2
LYNX1	1.09824	-2.72983	2.20943	-1.23553	0.216632	0.999875	LYNX1
GML	0.485041	1.12514	3.03567	0.37064	0.710906	0.999875	GML
LY6E	1374.67	0.145109	0.153464	0.945554	0.344376	0.999875	LY6E
ZFP41	166.463	0.0465181	0.16991	0.273782	0.784252	0.999875	ZFP41
GLI4	198.644	-0.178116	0.176285	-1.01039	0.31231	0.999875	GLI4
ZNF696	39.6561	-0.26852	0.377797	-0.710753	0.477237	0.999875	ZNF696
TOP1MT	317.888	-0.00626802	0.206781	-0.0303123	0.975818	0.999875	TOP1MT
RHPN1	141.917	-0.2329	0.206321	-1.12882	0.258973	0.999875	RHPN1
MAFA	24.3961	-0.143066	0.677397	-0.2112	0.832731	0.999875	MAFA
ZC3H3	184.147	-0.0528371	0.167257	-0.315904	0.752075	0.999875	ZC3H3
GSDMD	499.943	0.0958257	0.151888	0.630896	0.528109	0.999875	GSDMD
MROH6	29.1169	-0.0534985	0.398103	-0.134384	0.893099	0.999875	MROH6
NAPRT	201.298	-0.0718939	0.387126	-0.185712	0.852671	0.999875	NAPRT
TIGD5	89.0455	-0.0509144	0.20724	-0.245678	0.805931	0.999875	TIGD5
PYCR3	11.3722	0.0957692	0.589254	0.162526	0.870892	0.999875	PYCR3
TSTA3	284.225	0.324129	0.176574	1.83566	0.066408	0.999875	TSTA3
ZNF623	146.193	-0.0689197	0.220351	-0.312772	0.754454	0.999875	ZNF623
ZNF707	103.657	-0.175031	0.236465	-0.740198	0.45918	0.999875	ZNF707
MAPK15	0.485041	1.12514	3.03567	0.37064	0.710906	0.999875	MAPK15
FAM83H	41.133	0.516932	0.330829	1.56254	0.118162	0.999875	FAM83H
IQANK1	0.494144	-0.601323	2.95473	-0.203512	0.838735	0.999875	IQANK1
SCRIB	171.161	0.0651888	0.166598	0.391293	0.695581	0.999875	SCRIB
PUF60	653.867	-0.0236405	0.135839	-0.174032	0.86184	0.999875	PUF60
NRBP2	56.1004	-0.122681	0.344532	-0.35608	0.721781	0.999875	NRBP2
EPPK1	333.724	0.218646	0.340951	0.641283	0.521339	0.999875	EPPK1
PLEC	1045.76	0.255278	0.165826	1.53944	0.123698	0.999875	PLEC
PARP10	420.651	0.0838348	0.2583	0.324564	0.745511	0.999875	PARP10
GRINA	601.758	0.265968	0.190058	1.39941	0.161691	0.999875	GRINA
SPATC1	0	NA	NA	NA	NA	NA	SPATC1
OPLAH	4.35349	-0.542462	1.25613	-0.43185	0.66585	0.999875	OPLAH
EXOSC4	49.8383	-0.204082	0.281411	-0.725211	0.468323	0.999875	EXOSC4
GPAA1	272.029	0.18256	0.167083	1.09263	0.274556	0.999875	GPAA1
CYC1	485.869	0.0793333	0.159216	0.498274	0.618291	0.999875	CYC1
SHARPIN	361.852	-0.013017	0.116479	-0.111754	0.911018	0.999875	SHARPIN
MAF1	1067.93	0.0643983	0.094365	0.682438	0.494962	0.999875	MAF1
WDR97	32.9184	0.0253254	0.432303	0.0585826	0.953285	0.999875	WDR97
HGH1	115.956	0.23696	0.223989	1.05791	0.290098	0.999875	HGH1
MROH1	543.485	-0.0532174	0.120298	-0.442379	0.658215	0.999875	MROH1
BOP1	104.293	0.0799016	0.247667	0.322617	0.746985	0.999875	BOP1
SCX	33.5737	0.235614	0.347005	0.678993	0.497142	0.999875	SCX
HSF1	857.893	0.206426	0.129052	1.59956	0.109696	0.999875	HSF1
DGAT1	272.808	-0.0206769	0.149114	-0.138665	0.889715	0.999875	DGAT1
TMEM249	3.53463	-0.0567246	1.05045	-0.0540001	0.956935	0.999875	TMEM249
SLC52A2	143.067	0.121029	0.183868	0.658239	0.510385	0.999875	SLC52A2
FBXL6	86.0984	-0.00172002	0.201276	-0.00854561	0.993182	0.999875	FBXL6
ADCK5	57.3499	-0.210234	0.29915	-0.702773	0.482197	0.999875	ADCK5
CPSF1	255.272	0.0695931	0.301444	0.230866	0.817419	0.999875	CPSF1
VPS28	593.775	0.393668	0.155291	2.53504	0.0112436	0.894924	VPS28
TONSL	15.1645	-0.462798	0.483956	-0.956279	0.338931	0.999875	TONSL
CYHR1	168.799	0.0145475	0.228294	0.0637225	0.949191	0.999875	CYHR1
KIFC2	113.475	-0.18866	0.217366	-0.867937	0.385429	0.999875	KIFC2
PPP1R16A	30.8032	-0.208447	0.422074	-0.493864	0.621402	0.999875	PPP1R16A
GPT	0.524163	2.57384	3.54269	0.726524	0.467518	0.999875	GPT
MFSD3	29.3357	-0.113318	0.339917	-0.333369	0.738856	0.999875	MFSD3
RECQL4	8.79591	-0.168189	0.591781	-0.284208	0.776251	0.999875	RECQL4
LRRC14	230.39	0.0633267	0.151523	0.417935	0.675994	0.999875	LRRC14
LRRC24	9.28893	-0.37868	0.740889	-0.511115	0.60927	0.999875	LRRC24
C8orf82	29.9353	0.489371	0.403892	1.21164	0.225651	0.999875	C8orf82
ARHGAP39	4.55212	0.600798	0.896411	0.670226	0.502714	0.999875	ARHGAP39
ZNF251	152.474	0.0978605	0.219634	0.445562	0.655914	0.999875	ZNF251
ZNF34	27.221	-0.413964	0.413272	-1.00167	0.316501	0.999875	ZNF34
ZNF517	31.4213	-0.261144	0.349246	-0.747736	0.454619	0.999875	ZNF517
ZNF7	155.67	-0.233615	0.195326	-1.19602	0.231687	0.999875	ZNF7
COMMD5	197.509	0.0758722	0.232265	0.326663	0.743923	0.999875	COMMD5
ZNF250	101.848	0.295342	0.246196	1.19962	0.230287	0.999875	ZNF250
ZNF16	32.5325	0.28036	0.334071	0.839221	0.401345	0.999875	ZNF16
C8orf33	250.171	0.213533	0.219751	0.971706	0.331197	0.999875	C8orf33
WASHC1	457.031	-0.270436	0.19685	-1.37382	0.169498	0.999875	WASHC1
FOXD4	0.0787016	1.48672	3.80803	0.390417	0.696229	NA	FOXD4
CBWD1	458.096	-0.199313	0.183319	-1.08725	0.276926	0.999875	CBWD1
DOCK8-AS1	0.062496	-0.0810245	3.80965	-0.0212682	0.983032	NA	DOCK8-AS1
DOCK8	1289.86	0.083545	0.139011	0.600996	0.547843	0.999875	DOCK8
KANK1	180.43	-0.216328	0.868671	-0.249034	0.803335	0.999875	KANK1
DMRT2	0	NA	NA	NA	NA	NA	DMRT2
SMARCA2	2331.65	0.0871688	0.109848	0.793543	0.427462	0.999875	SMARCA2
VLDLR	0	NA	NA	NA	NA	NA	VLDLR
PUM3	140.434	0.0319672	0.169097	0.189047	0.850056	0.999875	PUM3
RFX3	710.256	-0.0528238	0.112092	-0.471254	0.637459	0.999875	RFX3
GLIS3	60.3227	-0.609863	1.1653	-0.523353	0.600729	0.999875	GLIS3
SLC1A1	2.01552	1.62163	1.77301	0.914622	0.36039	0.999875	SLC1A1
SPATA6L	36.2558	0.523384	0.500571	1.04557	0.295758	0.999875	SPATA6L
PLPP6	50.1582	-0.224499	0.282336	-0.795147	0.426528	0.999875	PLPP6
CDC37L1	349.875	0.148618	0.238026	0.624379	0.532379	0.999875	CDC37L1
AK3	135.321	0.0454618	0.176533	0.257526	0.796773	0.999875	AK3
RCL1	455.582	0.088165	0.175045	0.50367	0.614493	0.999875	RCL1
JAK2	248.156	0.232374	0.175834	1.32155	0.186317	0.999875	JAK2
INSL6	0.329573	1.68954	3.80441	0.444099	0.656971	0.999875	INSL6
INSL4	0.143066	-0.830137	3.76694	-0.220374	0.82558	NA	INSL4
RLN2	27.2409	-0.0885024	0.383842	-0.23057	0.817649	0.999875	RLN2
RLN1	28.8594	-0.252318	0.424198	-0.594812	0.551969	0.999875	RLN1
PLGRKT	205.796	-0.161839	0.203391	-0.795706	0.426203	0.999875	PLGRKT
CD274	40.9178	0.261412	0.450249	0.580595	0.561514	0.999875	CD274
PDCD1LG2	2.52393	1.41421	1.45025	0.975153	0.329484	0.999875	PDCD1LG2
RIC1	408.9	-0.035011	0.13259	-0.264055	0.791738	0.999875	RIC1
ERMP1	222.984	0.00893749	0.253448	0.0352636	0.97187	0.999875	ERMP1
KIAA2026	985.852	-0.0117754	0.123866	-0.0950658	0.924263	0.999875	KIAA2026
RANBP6	249.855	-0.152298	0.129175	-1.179	0.238397	0.999875	RANBP6
UHRF2	748.94	-0.179674	0.11107	-1.61766	0.105736	0.999875	UHRF2
GLDC	0	NA	NA	NA	NA	NA	GLDC
KDM4C	1261.93	-0.0188389	0.0962571	-0.195714	0.844834	0.999875	KDM4C
DMAC1	315.154	0.180702	0.176139	1.02591	0.304935	0.999875	DMAC1
NFIB	0.0787016	1.48672	3.80803	0.390417	0.696229	NA	NFIB
ZDHHC21	146.887	0.0227787	0.223641	0.101854	0.918873	0.999875	ZDHHC21
FREM1	0	NA	NA	NA	NA	NA	FREM1
TTC39B	690.274	-0.159573	0.188915	-0.844685	0.398287	0.999875	TTC39B
SNAPC3	149.925	-0.274509	0.22287	-1.2317	0.218059	0.999875	SNAPC3
PSIP1	695.844	-0.0782478	0.111278	-0.703172	0.481949	0.999875	PSIP1
CCDC171	36.3765	-0.0363923	0.418518	-0.086955	0.930707	0.999875	CCDC171
BNC2	0	NA	NA	NA	NA	NA	BNC2
CNTLN	0.468835	-0.333503	2.98543	-0.11171	0.911053	0.999875	CNTLN
SAXO1	3.44199	1.2218	1.13088	1.08039	0.279966	0.999875	SAXO1
RRAGA	234.182	0.0844816	0.159111	0.530959	0.595447	0.999875	RRAGA
HAUS6	402.24	-0.10762	0.145584	-0.739231	0.459767	0.999875	HAUS6
PLIN2	40.3786	0.18332	0.325193	0.563726	0.572941	0.999875	PLIN2
DENND4C	513.447	-0.0471934	0.120213	-0.392582	0.694628	0.999875	DENND4C
MLLT3	1113.86	0.0895669	0.24473	0.365982	0.714378	0.999875	MLLT3
FOCAD	138.93	0.18524	0.1778	1.04185	0.297482	0.999875	FOCAD
HACD4	380.154	0.0349797	0.28406	0.123142	0.901995	0.999875	HACD4
IFNB1	0.329573	1.68954	3.80441	0.444099	0.656971	0.999875	IFNB1
IFNA5	0.683435	1.83659	2.36249	0.777397	0.436924	0.999875	IFNA5
KLHL9	103.665	-0.141106	0.243336	-0.579884	0.561993	0.999875	KLHL9
IFNE	2.21668	0.0157164	1.33867	0.0117403	0.990633	0.999875	IFNE
MTAP	107.872	-0.113425	0.182092	-0.622899	0.533351	0.999875	MTAP
CDKN2A	2.21299	1.61226	1.55081	1.03962	0.298515	0.999875	CDKN2A
CDKN2B	0.451677	1.59631	3.74717	0.426004	0.670105	0.999875	CDKN2B
TUSC1	1.27087	-0.423752	1.99616	-0.212284	0.831885	0.999875	TUSC1
CAAP1	235.067	0.0845224	0.149624	0.564898	0.572143	0.999875	CAAP1
PLAA	236.719	-0.0136801	0.162593	-0.0841371	0.932947	0.999875	PLAA
EQTN	0.062496	-0.0810245	3.80965	-0.0212682	0.983032	NA	EQTN
MOB3B	8.61986	-0.615596	0.634238	-0.970608	0.331743	0.999875	MOB3B
C9orf72	504.644	-0.187021	0.183415	-1.01966	0.30789	0.999875	C9orf72
LINGO2	0	NA	NA	NA	NA	NA	LINGO2
ACO1	118.565	-0.218405	0.189979	-1.14963	0.250298	0.999875	ACO1
DDX58	278.123	-0.0380359	0.164859	-0.230717	0.817535	0.999875	DDX58
TOPORS	256.168	-0.178001	0.176042	-1.01112	0.311958	0.999875	TOPORS
SMIM27	277.519	0.0444727	0.17569	0.253132	0.800166	0.999875	SMIM27
NDUFB6	330.815	0.0220693	0.16921	0.130425	0.89623	0.999875	NDUFB6
APTX	182.109	0.134288	0.230728	0.582016	0.560556	0.999875	APTX
DNAJA1	1664.32	-0.0132981	0.238596	-0.0557347	0.955553	0.999875	DNAJA1
SMU1	244.111	0.0560524	0.188469	0.29741	0.766154	0.999875	SMU1
B4GALT1	859.608	0.302638	0.326167	0.927864	0.353478	0.999875	B4GALT1
BAG1	404.545	0.128128	0.120171	1.06621	0.286327	0.999875	BAG1
CHMP5	225.578	-0.14239	0.145851	-0.976272	0.32893	0.999875	CHMP5
NFX1	700.207	-0.188184	0.118583	-1.58694	0.112526	0.999875	NFX1
AQP3	794.075	-0.0991083	0.176738	-0.560765	0.574958	0.999875	AQP3
NOL6	197.387	0.414655	0.198644	2.08743	0.0368495	0.999875	NOL6
ANKRD18B	0.0805701	-0.21648	3.80468	-0.0568984	0.954626	NA	ANKRD18B
UBE2R2	1028.99	0.163805	0.108673	1.50732	0.131728	0.999875	UBE2R2
UBAP2	129.86	0.282209	0.193842	1.45588	0.145427	0.999875	UBAP2
DCAF12	151.906	0.108359	0.256735	0.422065	0.672978	0.999875	DCAF12
UBAP1	418.264	0.21251	0.150197	1.41488	0.157103	0.999875	UBAP1
KIF24	1.26528	0.840783	1.83447	0.458326	0.646718	0.999875	KIF24
NUDT2	223.218	0.0310047	0.321601	0.0964074	0.923197	0.999875	NUDT2
MYORG	4.5247	-0.631722	0.852812	-0.740752	0.458844	0.999875	MYORG
C9orf24	10.0003	0.467114	0.600935	0.777312	0.436975	0.999875	C9orf24
FAM219A	99.9071	0.177782	0.224313	0.792565	0.428031	0.999875	FAM219A
ENHO	0.0805701	-0.21648	3.80468	-0.0568984	0.954626	NA	ENHO
RPP25L	116.343	-0.253521	0.186515	-1.35925	0.174068	0.999875	RPP25L
DCTN3	433.231	0.021262	0.143583	0.148081	0.882279	0.999875	DCTN3
ARID3C	0.159272	0.435451	3.79574	0.114721	0.908666	NA	ARID3C
SIGMAR1	240.278	-0.107124	0.150962	-0.709604	0.47795	0.999875	SIGMAR1
GALT	581.482	-0.0983439	0.132535	-0.742024	0.458073	0.999875	GALT
IL11RA	615.846	-0.0632733	0.130549	-0.48467	0.627911	0.999875	IL11RA
CCL27	6.24777	0.62416	0.715703	0.872093	0.383158	0.999875	CCL27
AL162231.1	10.817	-0.582085	0.67614	-0.860894	0.389297	0.999875	AL162231.1
DNAJB5	9.2884	0.341725	0.621164	0.550136	0.582226	0.999875	DNAJB5
VCP	423.632	0.190114	0.131379	1.44707	0.147878	0.999875	VCP
FANCG	55.105	0.178009	0.244028	0.729461	0.46572	0.999875	FANCG
PIGO	141.841	-0.0122111	0.176287	-0.0692681	0.944776	0.999875	PIGO
STOML2	309.374	0.0953254	0.158889	0.59995	0.54854	0.999875	STOML2
FAM214B	10.8241	0.786721	0.86478	0.909736	0.362962	0.999875	FAM214B
UNC13B	7.6399	-0.196028	0.825561	-0.237449	0.812309	0.999875	UNC13B
RUSC2	3.16357	-2.98505	1.96809	-1.51673	0.129336	0.999875	RUSC2
FAM166B	2.0441	3.6491	1.68556	2.16492	0.0303941	0.999875	FAM166B
TESK1	142.717	0.124662	0.274105	0.454798	0.649254	0.999875	TESK1
CD72	6.94075	0.00771948	0.755137	0.0102226	0.991844	0.999875	CD72
SIT1	246.748	0.0202899	0.264898	0.0765954	0.938945	0.999875	SIT1
CCDC107	175.326	-0.046362	0.218267	-0.21241	0.831787	0.999875	CCDC107
ARHGEF39	0.525144	-0.979994	2.78209	-0.352252	0.72465	0.999875	ARHGEF39
CA9	0.0787016	1.48672	3.80803	0.390417	0.696229	NA	CA9
TPM2	101.19	-0.271564	0.304297	-0.89243	0.372162	0.999875	TPM2
TLN1	924.255	0.059878	0.134373	0.445611	0.655878	0.999875	TLN1
CREB3	139.526	0.0705915	0.213671	0.330374	0.741117	0.999875	CREB3
GBA2	148.502	0.06685	0.225899	0.295928	0.767285	0.999875	GBA2
RGP1	249.326	-0.0276564	0.157812	-0.175249	0.860884	0.999875	RGP1
MSMP	2.5076	0.831196	1.26835	0.655335	0.512252	0.999875	MSMP
NPR2	18.6857	0.146526	0.412156	0.35551	0.722207	0.999875	NPR2
SPAG8	10.8206	-0.572913	0.678222	-0.844727	0.398263	0.999875	SPAG8
HINT2	120.708	0.0951437	0.205793	0.462326	0.643847	0.999875	HINT2
TMEM8B	111.219	-0.0579795	0.208333	-0.278302	0.78078	0.999875	TMEM8B
FAM221B	0	NA	NA	NA	NA	NA	FAM221B
RECK	155.396	0.000107028	0.175939	0.000608325	0.999515	0.999875	RECK
GLIPR2	352.177	0.199099	0.308215	0.645974	0.518296	0.999875	GLIPR2
CCIN	2.54148	0.475114	1.3151	0.361276	0.717893	0.999875	CCIN
CLTA	342.616	-0.024675	0.136056	-0.181359	0.856086	0.999875	CLTA
GNE	118.903	-0.0215318	0.241147	-0.0892888	0.928852	0.999875	GNE
RNF38	972.448	0.101608	0.116	0.875935	0.381065	0.999875	RNF38
MELK	0	NA	NA	NA	NA	NA	MELK
PAX5	1.38254	1.71467	1.86187	0.920942	0.357081	0.999875	PAX5
ZCCHC7	792.197	-0.222654	0.113715	-1.958	0.0502302	0.999875	ZCCHC7
GRHPR	291.504	-0.0289843	0.168281	-0.172237	0.863251	0.999875	GRHPR
ZBTB5	196.796	0.231752	0.176436	1.31352	0.189009	0.999875	ZBTB5
POLR1E	445.86	0.0233082	0.118299	0.197028	0.843805	0.999875	POLR1E
FBXO10	14.996	0.231419	0.514043	0.450194	0.652571	0.999875	FBXO10
TOMM5	392.518	0.0837417	0.201196	0.41622	0.677249	0.999875	TOMM5
TRMT10B	125.589	-0.22823	0.191049	-1.19461	0.232238	0.999875	TRMT10B
EXOSC3	229.85	-0.283361	0.175805	-1.61179	0.107008	0.999875	EXOSC3
DCAF10	335.312	0.0466897	0.122142	0.382256	0.702272	0.999875	DCAF10
SLC25A51	160.865	-0.067691	0.168506	-0.401713	0.687895	0.999875	SLC25A51
SHB	8.81435	-0.515382	0.632917	-0.814296	0.415475	0.999875	SHB
ALDH1B1	28.6616	0.165019	0.482507	0.342003	0.732348	0.999875	ALDH1B1
ANKRD18A	160.662	-0.239203	0.428141	-0.558702	0.576365	0.999875	ANKRD18A
FOXD4L5	2.34976	0.168791	1.34742	0.12527	0.90031	0.999875	FOXD4L5
ZNF658	34.5646	-0.453168	0.439561	-1.03096	0.302562	0.999875	ZNF658
ANKRD20A1	0.369152	0.839728	3.7889	0.221628	0.824603	0.999875	ANKRD20A1
CBWD3	211.74	-0.0766587	0.155896	-0.491729	0.622911	0.999875	CBWD3
PGM5	0.0787016	1.48672	3.80803	0.390417	0.696229	NA	PGM5
FAM122A	126.743	-0.0657639	0.192369	-0.341863	0.732454	0.999875	FAM122A
FXN	217.002	-0.110841	0.217345	-0.509975	0.610069	0.999875	FXN
TJP2	26.5488	0.284831	0.469033	0.607272	0.54367	0.999875	TJP2
APBA1	5.12134	0.346645	0.91453	0.379042	0.704657	0.999875	APBA1
PTAR1	739.815	-0.110233	0.102661	-1.07376	0.282929	0.999875	PTAR1
MAMDC2	0.583771	2.9904	3.7688	0.793461	0.427509	0.999875	MAMDC2
SMC5	238.031	0.179545	0.141719	1.26691	0.205188	0.999875	SMC5
KLF9	1682.05	0.0723733	0.190667	0.37958	0.704257	0.999875	KLF9
CEMIP2	845.029	0.107602	0.230558	0.466702	0.640713	0.999875	CEMIP2
ABHD17B	310.299	0.0650482	0.223013	0.291679	0.770532	0.999875	ABHD17B
C9orf85	180.235	-0.239661	0.171859	-1.39452	0.16316	0.999875	C9orf85
ZFAND5	757.085	0.132754	0.175837	0.754984	0.450259	0.999875	ZFAND5
ALDH1A1	0	NA	NA	NA	NA	NA	ALDH1A1
ANXA1	3680.26	-0.240342	0.473171	-0.507939	0.611496	0.999875	ANXA1
RORB	0	NA	NA	NA	NA	NA	RORB
C9orf40	66.1894	-0.183691	0.248308	-0.73977	0.459439	0.999875	C9orf40
CARNMT1	494.075	-0.0689539	0.111122	-0.620527	0.534911	0.999875	CARNMT1
NMRK1	766.042	0.0317217	0.243434	0.130309	0.896322	0.999875	NMRK1
OSTF1	947.726	0.0647015	0.133986	0.482896	0.62917	0.999875	OSTF1
PCSK5	472.193	-0.43823	0.268975	-1.62926	0.103258	0.999875	PCSK5
RFK	79.1033	0.0396299	0.272803	0.14527	0.884498	0.999875	RFK
GCNT1	16.4049	-0.490796	0.731549	-0.670899	0.502285	0.999875	GCNT1
PRUNE2	0.735912	1.50114	2.83678	0.52917	0.596688	0.999875	PRUNE2
VPS13A	306.16	0.0201619	0.167896	0.120085	0.904416	0.999875	VPS13A
GNA14	0.062496	-0.0810245	3.80965	-0.0212682	0.983032	NA	GNA14
GNAQ	904.199	0.199639	0.179873	1.10989	0.267048	0.999875	GNAQ
CEP78	187.911	-0.186209	0.175095	-1.06348	0.287565	0.999875	CEP78
PSAT1	66.2674	-0.0435174	0.431963	-0.100743	0.919754	0.999875	PSAT1
TLE4	422.197	0.104619	0.122007	0.857482	0.391179	0.999875	TLE4
TLE1	22.0789	0.787906	0.8008	0.983898	0.325165	0.999875	TLE1
FRMD3	6.60715	0.434893	1.17097	0.371394	0.710344	0.999875	FRMD3
IDNK	95.9382	-0.0801683	0.242348	-0.330799	0.740797	0.999875	IDNK
UBQLN1	504.107	-0.0926463	0.126189	-0.734187	0.462835	0.999875	UBQLN1
GKAP1	215.514	0.114285	0.153719	0.743467	0.457199	0.999875	GKAP1
KIF27	110.128	0.1237	0.24886	0.497068	0.619141	0.999875	KIF27
C9orf64	36.2163	-0.119338	0.447681	-0.266569	0.789801	0.999875	C9orf64
HNRNPK	851.726	0.231279	0.292037	0.791951	0.428389	0.999875	HNRNPK
RMI1	40.3362	-0.106572	0.295488	-0.360665	0.71835	0.999875	RMI1
SLC28A3	0	NA	NA	NA	NA	NA	SLC28A3
NTRK2	0	NA	NA	NA	NA	NA	NTRK2
AGTPBP1	990.592	-0.0513463	0.12201	-0.420836	0.673875	0.999875	AGTPBP1
NAA35	281.638	-0.225144	0.135566	-1.66077	0.0967589	0.999875	NAA35
GOLM1	0.0805701	-0.21648	3.80468	-0.0568984	0.954626	NA	GOLM1
C9orf153	4.15416	0.652041	0.891632	0.731289	0.464603	0.999875	C9orf153
ISCA1	588.026	-0.109017	0.18285	-0.59621	0.551035	0.999875	ISCA1
TUT7	1082.03	0.0355544	0.1419	0.250559	0.802155	0.999875	TUT7
GAS1	2.51341	-0.140049	1.24433	-0.112549	0.910388	0.999875	GAS1
DAPK1	0.062496	-0.0810245	3.80965	-0.0212682	0.983032	NA	DAPK1
CTSL	86.0241	-0.422134	1.36545	-0.309153	0.757205	0.999875	CTSL
CDK20	55.5596	-0.0913745	0.258384	-0.353638	0.72361	0.999875	CDK20
SPIN1	292.901	-0.0122873	0.158704	-0.0774227	0.938287	0.999875	SPIN1
S1PR3	0.124992	-0.705978	3.77382	-0.187073	0.851604	NA	S1PR3
CKS2	623.966	-0.44358	0.160964	-2.75577	0.00585545	0.736446	CKS2
SECISBP2	692.129	0.0278937	0.11473	0.243125	0.807909	0.999875	SECISBP2
SEMA4D	1984.45	0.222979	0.15663	1.4236	0.154561	0.999875	SEMA4D
GADD45G	97.5258	-0.669934	0.324509	-2.06446	0.0389746	0.999875	GADD45G
SYK	1.75079	1.47345	2.04533	0.720395	0.471282	0.999875	SYK
AUH	147.708	-0.0803385	0.190938	-0.420757	0.673933	0.999875	AUH
NFIL3	251.964	1.03528	0.37115	2.78938	0.00528088	0.702203	NFIL3
ROR2	0	NA	NA	NA	NA	NA	ROR2
SPTLC1	251.993	-0.0803563	0.142144	-0.565317	0.571858	0.999875	SPTLC1
IARS	183.789	0.07276	0.170164	0.427588	0.668951	0.999875	IARS
NOL8	211.26	-0.111244	0.164633	-0.675707	0.499227	0.999875	NOL8
CENPP	150.686	0.093038	0.237545	0.391664	0.695306	0.999875	CENPP
OGN	0.443535	-0.532492	2.93775	-0.181259	0.856165	0.999875	OGN
ECM2	0	NA	NA	NA	NA	NA	ECM2
IPPK	66.396	0.11708	0.26867	0.435776	0.662999	0.999875	IPPK
BICD2	272.96	0.113824	0.169373	0.672032	0.501564	0.999875	BICD2
ZNF484	222.973	-0.191522	0.208525	-0.918462	0.358377	0.999875	ZNF484
FGD3	2407.38	-0.0210594	0.106895	-0.197009	0.84382	0.999875	FGD3
SUSD3	732.11	-0.0302705	0.152255	-0.198814	0.842408	0.999875	SUSD3
CARD19	298.589	-0.0104456	0.206092	-0.0506844	0.959577	0.999875	CARD19
NINJ1	498.221	0.626808	0.351753	1.78195	0.0747569	0.999875	NINJ1
WNK2	1.64306	2.72071	1.88183	1.44578	0.148238	0.999875	WNK2
FAM120AOS	361.914	0.0715608	0.126404	0.566126	0.571308	0.999875	FAM120AOS
FAM120A	1084.08	0.136303	0.12616	1.0804	0.279964	0.999875	FAM120A
PHF2	536.03	0.128572	0.124498	1.03272	0.301736	0.999875	PHF2
PTPDC1	84.9571	0.143182	0.233131	0.614168	0.539104	0.999875	PTPDC1
ZNF169	58.6688	-0.198612	0.339947	-0.584244	0.559056	0.999875	ZNF169
MFSD14B	244.032	-0.069924	0.183256	-0.381564	0.702785	0.999875	MFSD14B
FBP1	61.2682	-0.75192	1.68476	-0.446306	0.655376	0.999875	FBP1
FANCC	123.756	-0.0513708	0.194241	-0.26447	0.791418	0.999875	FANCC
PTCH1	111.269	-0.050936	0.44248	-0.115115	0.908354	0.999875	PTCH1
ERCC6L2	749.644	-0.0006002	0.142599	-0.00420899	0.996642	0.999875	ERCC6L2
HSD17B3	0.595572	-0.419083	2.80601	-0.149352	0.881276	0.999875	HSD17B3
AL160269.1	4.42143	-0.338338	1.04453	-0.323915	0.746003	0.999875	AL160269.1
SLC35D2	197.131	0.206559	0.235122	0.878515	0.379664	0.999875	SLC35D2
ZNF367	60.6728	-0.278139	0.244532	-1.13743	0.255357	0.999875	ZNF367
HABP4	655.284	0.103151	0.143217	0.720246	0.471374	0.999875	HABP4
CDC14B	80.547	0.152226	0.30097	0.505784	0.613008	0.999875	CDC14B
PRXL2C	219.887	0.56669	0.224156	2.52811	0.0114679	0.894924	PRXL2C
ZNF510	173.67	-0.207933	0.170741	-1.21783	0.223289	0.999875	ZNF510
ZNF782	136.133	-0.222646	0.212173	-1.04936	0.294012	0.999875	ZNF782
MFSD14C	73.6033	0.0897378	0.369509	0.242857	0.808116	0.999875	MFSD14C
CTSV	2.78976	-0.540641	1.25581	-0.430512	0.666823	0.999875	CTSV
CCDC180	76.3339	0.287436	0.278783	1.03104	0.302522	0.999875	CCDC180
TDRD7	132.925	0.0219573	0.188688	0.116368	0.907361	0.999875	TDRD7
TMOD1	0	NA	NA	NA	NA	NA	TMOD1
TSTD2	207.56	0.0111281	0.134321	0.0828474	0.933973	0.999875	TSTD2
NCBP1	340.842	-0.375894	0.120641	-3.1158	0.00183447	0.433143	NCBP1
XPA	411.893	-0.0604421	0.121239	-0.498537	0.618106	0.999875	XPA
FOXE1	0.722979	0.127335	2.63766	0.0482757	0.961497	0.999875	FOXE1
TRMO	959.921	0.0624092	0.154422	0.404147	0.686105	0.999875	TRMO
HEMGN	24.7384	0.159703	0.798903	0.199903	0.841557	0.999875	HEMGN
ANP32B	1363.53	0.121059	0.193983	0.624067	0.532583	0.999875	ANP32B
NANS	373.238	0.194991	0.177021	1.10151	0.270673	0.999875	NANS
TRIM14	786.012	0.180028	0.134749	1.33602	0.181543	0.999875	TRIM14
CORO2A	181.644	0.0320902	0.257433	0.124655	0.900797	0.999875	CORO2A
TBC1D2	42.5607	0.00166243	0.295433	0.00562709	0.99551	0.999875	TBC1D2
ANKS6	84.581	0.0953082	0.218272	0.436649	0.662366	0.999875	ANKS6
GALNT12	161.201	-0.07311	0.214745	-0.34045	0.733517	0.999875	GALNT12
COL15A1	0.0805701	-0.21648	3.80468	-0.0568984	0.954626	NA	COL15A1
TGFBR1	402.418	-0.0596919	0.202515	-0.294753	0.768182	0.999875	TGFBR1
ALG2	167.924	-0.0689413	0.185314	-0.372024	0.709875	0.999875	ALG2
SEC61B	195.625	0.0992799	0.20876	0.47557	0.634381	0.999875	SEC61B
NR4A3	1394.41	0.131735	0.290473	0.453519	0.650175	0.999875	NR4A3
STX17	400.841	-0.153831	0.156844	-0.98079	0.326696	0.999875	STX17
ERP44	481.782	0.0713138	0.12718	0.560733	0.574979	0.999875	ERP44
INVS	295.36	-0.14153	0.152568	-0.92765	0.353589	0.999875	INVS
TEX10	238.688	-0.00150556	0.148892	-0.0101118	0.991932	0.999875	TEX10
MSANTD3	152.844	-0.107094	0.211774	-0.505702	0.613066	0.999875	MSANTD3
TMEFF1	12.2326	-0.290622	0.641507	-0.453031	0.650527	0.999875	TMEFF1
CAVIN4	4.09261	0.216409	0.88109	0.245615	0.80598	0.999875	CAVIN4
BAAT	1.87343	-0.110925	1.48222	-0.0748373	0.940344	0.999875	BAAT
ZNF189	181.809	-0.0535646	0.197751	-0.270869	0.786492	0.999875	ZNF189
TMEM246	0	NA	NA	NA	NA	NA	TMEM246
RNF20	256.833	0.0356561	0.146319	0.243687	0.807473	0.999875	RNF20
GRIN3A	0.124992	-0.705978	3.77382	-0.187073	0.851604	NA	GRIN3A
SMC2	105.168	-0.199381	0.193734	-1.02915	0.303411	0.999875	SMC2
NIPSNAP3A	174.376	0.317827	0.362342	0.877147	0.380407	0.999875	NIPSNAP3A
NIPSNAP3B	12.1034	0.946666	0.683785	1.38445	0.166221	0.999875	NIPSNAP3B
ABCA1	156.081	0.83371	0.505232	1.65015	0.0989112	0.999875	ABCA1
SLC44A1	203.839	-0.146384	0.19739	-0.741597	0.458332	0.999875	SLC44A1
FSD1L	9.71441	0.276245	0.839333	0.329125	0.742061	0.999875	FSD1L
FKTN	118.995	-0.193745	0.278158	-0.696531	0.486096	0.999875	FKTN
TAL2	5.46531	-0.72477	0.784966	-0.923313	0.355844	0.999875	TAL2
TMEM38B	215.639	0.0871245	0.236549	0.368315	0.712638	0.999875	TMEM38B
ZNF462	5.5598	-0.162234	1.17222	-0.138399	0.889925	0.999875	ZNF462
RAD23B	262.299	0.0378593	0.142712	0.265285	0.79079	0.999875	RAD23B
KLF4	87.8805	-1.072	0.881882	-1.21558	0.224146	0.999875	KLF4
ACTL7B	0.143066	-0.830137	3.76694	-0.220374	0.82558	NA	ACTL7B
ELP1	303.813	-0.0675681	0.11761	-0.57451	0.565623	0.999875	ELP1
ABITRAM	22.1562	-0.321825	0.401755	-0.801046	0.423105	0.999875	ABITRAM
CTNNAL1	59.0883	-0.0738272	0.408465	-0.180743	0.856569	0.999875	CTNNAL1
TMEM245	1061.99	-0.0599028	0.113509	-0.527736	0.597683	0.999875	TMEM245
PTPN3	0.329573	1.68954	3.80441	0.444099	0.656971	0.999875	PTPN3
PALM2-AKAP2	134.24	0.0750247	0.452735	0.165714	0.868382	0.999875	PALM2-AKAP2
LPAR1	0	NA	NA	NA	NA	NA	LPAR1
OR2K2	2.40033	-0.385648	1.42537	-0.27056	0.78673	0.999875	OR2K2
ECPAS	501.264	0.0948919	0.136036	0.697549	0.485459	0.999875	ECPAS
ZNF483	150.265	-0.0458281	0.245452	-0.186709	0.851889	0.999875	ZNF483
PTGR1	0.820401	0.646714	2.17092	0.297899	0.76578	0.999875	PTGR1
DNAJC25	159.134	0.287657	0.195972	1.46785	0.142146	0.999875	DNAJC25
GNG10	429.834	0.333691	0.186176	1.79235	0.0730775	0.999875	GNG10
UGCG	997.573	0.752431	0.339152	2.21857	0.0265162	0.999875	UGCG
SUSD1	89.6382	-0.125266	0.252239	-0.496614	0.619461	0.999875	SUSD1
PTBP3	1603.37	0.0410014	0.108047	0.379476	0.704334	0.999875	PTBP3
HSDL2	192.565	0.130762	0.252557	0.517754	0.60463	0.999875	HSDL2
KIAA1958	108.614	0.124941	0.293303	0.425978	0.670124	0.999875	KIAA1958
INIP	185.072	-0.0405794	0.157851	-0.257074	0.797121	0.999875	INIP
SNX30	137.374	0.234591	0.213295	1.09984	0.271401	0.999875	SNX30
SLC46A2	0.24171	-1.387	3.74197	-0.370661	0.71089	0.999875	SLC46A2
ZNF883	13.1663	0.513986	0.61407	0.837016	0.402584	0.999875	ZNF883
ZFP37	14.6164	-0.0933982	0.453675	-0.20587	0.836892	0.999875	ZFP37
SLC31A2	11.5403	-2.73676	1.27868	-2.1403	0.0323303	0.999875	SLC31A2
FKBP15	222.319	-0.0361302	0.167146	-0.216159	0.828864	0.999875	FKBP15
SLC31A1	34.8098	-0.145657	0.331821	-0.438962	0.660689	0.999875	SLC31A1
CDC26	262.944	-0.160232	0.164022	-0.976893	0.328622	0.999875	CDC26
PRPF4	216.037	0.181779	0.201097	0.903936	0.366029	0.999875	PRPF4
WDR31	4.59668	0.75507	0.892669	0.845857	0.397633	0.999875	WDR31
BSPRY	2.49151	0.318152	1.48722	0.213925	0.830606	0.999875	BSPRY
HDHD3	163.775	-0.0667721	0.165548	-0.40334	0.686698	0.999875	HDHD3
ALAD	250.673	0.0855383	0.183822	0.465332	0.641694	0.999875	ALAD
POLE3	669.149	-0.0996577	0.106284	-0.937657	0.348421	0.999875	POLE3
C9orf43	7.50145	-0.765896	0.672926	-1.13816	0.255055	0.999875	C9orf43
RGS3	61.7867	-0.129856	0.546183	-0.237753	0.812073	0.999875	RGS3
ZNF618	16.6865	0.31641	0.47955	0.659806	0.509378	0.999875	ZNF618
COL27A1	15.8993	-0.42634	0.502059	-0.849185	0.395779	0.999875	COL27A1
ORM1	0.062496	-0.0810245	3.80965	-0.0212682	0.983032	NA	ORM1
AKNA	3068.88	0.032175	0.0917416	0.350714	0.725803	0.999875	AKNA
WHRN	75.0166	0.0951391	0.283108	0.336052	0.736831	0.999875	WHRN
ATP6V1G1	840.938	0.0891773	0.154249	0.578137	0.563171	0.999875	ATP6V1G1
TMEM268	197.874	-0.0975218	0.207028	-0.471055	0.637601	0.999875	TMEM268
TEX48	0	NA	NA	NA	NA	NA	TEX48
TNFSF15	0	NA	NA	NA	NA	NA	TNFSF15
2025-12-01	0.805083	2.25547	2.35066	0.959502	0.337306	0.999875	2025-12-01
TNFSF8	412.514	0.0978554	0.548652	0.178356	0.858443	0.999875	TNFSF8
ASTN2	62.5026	-0.363547	0.301526	-1.20569	0.227938	0.999875	ASTN2
TRIM32	113.968	0.118827	0.295528	0.402085	0.687622	0.999875	TRIM32
TLR4	0	NA	NA	NA	NA	NA	TLR4
CDK5RAP2	471.573	-0.149717	0.122624	-1.22095	0.222105	0.999875	CDK5RAP2
MEGF9	201.627	0.190859	0.15921	1.19879	0.230609	0.999875	MEGF9
FBXW2	652.717	-0.103713	0.108446	-0.956361	0.33889	0.999875	FBXW2
B3GNT10	51.8101	-0.187796	0.323045	-0.581331	0.561017	0.999875	B3GNT10
PSMD5	33.8464	-0.169747	0.337738	-0.502599	0.615246	0.999875	PSMD5
PHF19	651.182	-0.0546531	0.107027	-0.510646	0.609599	0.999875	PHF19
TRAF1	776.043	0.139085	0.183031	0.759897	0.447316	0.999875	TRAF1
C5	24.4625	-0.181839	0.383327	-0.474372	0.635235	0.999875	C5
CNTRL	1691.32	-0.0939216	0.109621	-0.856788	0.391562	0.999875	CNTRL
RAB14	1127.31	-0.0498765	0.136004	-0.366729	0.713821	0.999875	RAB14
GSN	4.83888	0.929121	1.69258	0.548937	0.583049	0.999875	GSN
STOM	251.406	0.707058	0.460637	1.53496	0.124794	0.999875	STOM
DAB2IP	0	NA	NA	NA	NA	NA	DAB2IP
TTLL11	44.0235	-0.20464	0.288372	-0.709638	0.477928	0.999875	TTLL11
NDUFA8	147.482	-0.115629	0.178199	-0.648878	0.516417	0.999875	NDUFA8
LHX6	0.320412	-0.735071	3.73289	-0.196918	0.843892	0.999875	LHX6
RBM18	178.537	-0.0296829	0.189429	-0.156697	0.875484	0.999875	RBM18
MRRF	186.362	-0.0434149	0.152777	-0.284172	0.776278	0.999875	MRRF
PTGS1	0.44206	-0.48325	2.95063	-0.163779	0.869905	0.999875	PTGS1
OR1L8	0.975782	-0.0722381	1.94166	-0.0372043	0.970322	0.999875	OR1L8
OR1B1	3.7264	0.294156	1.02382	0.287313	0.773872	0.999875	OR1B1
PDCL	295.274	0.606459	0.186684	3.2486	0.00115976	0.33796	PDCL
RC3H2	964.774	0.10876	0.112028	0.970823	0.331636	0.999875	RC3H2
ZBTB6	109.35	-0.0864491	0.253385	-0.341177	0.73297	0.999875	ZBTB6
ZBTB26	64.0706	0.107919	0.353072	0.305659	0.759865	0.999875	ZBTB26
RABGAP1	448.824	-0.0517522	0.111717	-0.463243	0.64319	0.999875	RABGAP1
STRBP	369.583	0.0140166	0.116563	0.12025	0.904285	0.999875	STRBP
CRB2	0	NA	NA	NA	NA	NA	CRB2
DENND1A	294.288	0.0614109	0.199224	0.308251	0.757892	0.999875	DENND1A
NEK6	31.8727	0.219641	0.90724	0.242098	0.808704	0.999875	NEK6
PSMB7	127.352	-0.0362629	0.177873	-0.203869	0.838456	0.999875	PSMB7
NR5A1	0	NA	NA	NA	NA	NA	NR5A1
NR6A1	0	NA	NA	NA	NA	NA	NR6A1
OLFML2A	0	NA	NA	NA	NA	NA	OLFML2A
ARPC5L	418.534	0.438348	0.154256	2.84169	0.00448756	0.668782	ARPC5L
GOLGA1	255.195	-0.0333313	0.171895	-0.193904	0.846251	0.999875	GOLGA1
SCAI	251.958	-0.210229	0.204932	-1.02585	0.304963	0.999875	SCAI
PPP6C	1085.34	-0.0264551	0.104915	-0.252158	0.800919	0.999875	PPP6C
RABEPK	118.972	0.149042	0.252493	0.590283	0.555001	0.999875	RABEPK
HSPA5	611.083	0.334855	0.221757	1.51001	0.131041	0.999875	HSPA5
GAPVD1	482.579	-0.0777364	0.139174	-0.558554	0.576466	0.999875	GAPVD1
MAPKAP1	613.773	0.069112	0.104885	0.658931	0.50994	0.999875	MAPKAP1
PBX3	307.119	-0.0258481	0.169617	-0.152391	0.878878	0.999875	PBX3
MVB12B	102.702	-0.0556949	0.336228	-0.165646	0.868435	0.999875	MVB12B
ZBTB43	60.6968	-0.171622	0.312911	-0.548469	0.58337	0.999875	ZBTB43
ZBTB34	45.6561	0.128695	0.295295	0.435821	0.662967	0.999875	ZBTB34
RALGPS1	74.3374	0.24674	0.324546	0.760261	0.447098	0.999875	RALGPS1
GARNL3	1.5906	-0.98931	1.69342	-0.58421	0.559079	0.999875	GARNL3
SLC2A8	0.838447	1.8868	2.37585	0.794159	0.427103	0.999875	SLC2A8
ZNF79	26.4813	0.351261	0.349853	1.00403	0.315366	0.999875	ZNF79
LRSAM1	106.962	-0.00464237	0.210521	-0.0220519	0.982407	0.999875	LRSAM1
NIBAN2	40.583	0.134906	0.700049	0.19271	0.847186	0.999875	NIBAN2
STXBP1	83.5555	0.0682232	0.308101	0.221431	0.824757	0.999875	STXBP1
PTRH1	73.9005	0.0621638	0.256659	0.242203	0.808623	0.999875	PTRH1
TTC16	54.2438	-0.441763	0.410875	-1.07518	0.282295	0.999875	TTC16
TOR2A	44.5468	-0.190766	0.331358	-0.575708	0.564812	0.999875	TOR2A
SH2D3C	199.238	-0.06963	0.292891	-0.237733	0.812088	0.999875	SH2D3C
CDK9	774.4	0.155764	0.116803	1.33356	0.182349	0.999875	CDK9
FPGS	317.926	0.145938	0.149779	0.974354	0.329881	0.999875	FPGS
ENG	84.3521	0.611137	0.272943	2.23907	0.0251514	0.999875	ENG
AK1	383.037	-0.0287969	0.175398	-0.16418	0.869589	0.999875	AK1
ST6GALNAC6	656.506	0.0373892	0.0983713	0.380082	0.703885	0.999875	ST6GALNAC6
ST6GALNAC4	53.8234	0.0144121	0.280527	0.0513753	0.959027	0.999875	ST6GALNAC4
PIP5KL1	19.0079	-0.121898	0.811719	-0.150172	0.880629	0.999875	PIP5KL1
DPM2	136.816	-0.00167846	0.239556	-0.00700652	0.99441	0.999875	DPM2
FAM102A	3283.63	0.0893121	0.108716	0.821515	0.411353	0.999875	FAM102A
NAIF1	102.894	-0.267033	0.218739	-1.22078	0.222169	0.999875	NAIF1
SLC25A25	173.724	-0.264549	0.298392	-0.886581	0.375304	0.999875	SLC25A25
PTGES2	399.985	-0.237411	0.13156	-1.80459	0.0711394	0.999875	PTGES2
LCN2	0	NA	NA	NA	NA	NA	LCN2
C9orf16	872.66	0.243657	0.158857	1.53381	0.125076	0.999875	C9orf16
CIZ1	373.933	0.235004	0.113139	2.07714	0.0377889	0.999875	CIZ1
DNM1	3.74273	1.30763	1.24353	1.05155	0.293007	0.999875	DNM1
GOLGA2	133.247	-0.0957321	0.187161	-0.511496	0.609003	0.999875	GOLGA2
SWI5	120.357	0.0391108	0.247788	0.157839	0.874583	0.999875	SWI5
TRUB2	91.9626	0.26426	0.243421	1.08561	0.277651	0.999875	TRUB2
COQ4	263.761	-0.00225214	0.140294	-0.016053	0.987192	0.999875	COQ4
SLC27A4	62.2694	0.280821	0.241937	1.16072	0.245756	0.999875	SLC27A4
URM1	217.836	-0.0802945	0.180475	-0.444906	0.656388	0.999875	URM1
CERCAM	0.266189	-0.48042	3.74323	-0.128344	0.897877	0.999875	CERCAM
ODF2	166.85	0.0479368	0.153348	0.312601	0.754583	0.999875	ODF2
GLE1	223.315	0.0347025	0.134589	0.25784	0.79653	0.999875	GLE1
SPTAN1	1787.89	0.0487717	0.144849	0.336708	0.736337	0.999875	SPTAN1
WDR34	10.0862	-0.117487	0.561595	-0.209202	0.83429	0.999875	WDR34
SET	1370.65	0.0950274	0.13109	0.724905	0.46851	0.999875	SET
PKN3	28.888	-0.52649	0.538198	-0.978245	0.327953	0.999875	PKN3
ZDHHC12	119.342	0.280545	0.199641	1.40525	0.159948	0.999875	ZDHHC12
ZER1	620.848	-0.0717024	0.128428	-0.558307	0.576635	0.999875	ZER1
TBC1D13	205.907	0.0829579	0.159868	0.518915	0.60382	0.999875	TBC1D13
ENDOG	162.862	0.171647	0.285305	0.601625	0.547424	0.999875	ENDOG
SPOUT1	235.75	-0.0866473	0.143768	-0.602688	0.546716	0.999875	SPOUT1
KYAT1	49.3375	-0.16939	0.326051	-0.519522	0.603397	0.999875	KYAT1
LRRC8A	373.876	0.0127068	0.176803	0.0718694	0.942706	0.999875	LRRC8A
PHYHD1	10.3286	-0.617741	0.624655	-0.988931	0.322697	0.999875	PHYHD1
DOLK	68.9938	-0.0408234	0.271188	-0.150535	0.880342	0.999875	DOLK
NUP188	504.586	-0.0691432	0.12266	-0.5637	0.572959	0.999875	NUP188
SH3GLB2	400.052	-0.0601559	0.115561	-0.520554	0.602678	0.999875	SH3GLB2
MIGA2	186.298	-0.0437418	0.16159	-0.270696	0.786625	0.999875	MIGA2
DOLPP1	34.3215	0.498558	0.325448	1.53191	0.125544	0.999875	DOLPP1
CRAT	45.6992	-0.242872	0.300455	-0.808349	0.41889	0.999875	CRAT
PTPA	362.718	-0.0558564	0.166615	-0.335242	0.737443	0.999875	PTPA
IER5L	236.668	-0.242291	0.25379	-0.954689	0.339735	0.999875	IER5L
NTMT1	338.246	0.0496785	0.156267	0.317907	0.750555	0.999875	NTMT1
C9orf50	0.329573	1.68954	3.80441	0.444099	0.656971	0.999875	C9orf50
ASB6	176.491	-0.102699	0.149821	-0.68548	0.493041	0.999875	ASB6
PRRX2	0	NA	NA	NA	NA	NA	PRRX2
PTGES	0	NA	NA	NA	NA	NA	PTGES
TOR1B	199.059	0.0400848	0.178786	0.224206	0.822597	0.999875	TOR1B
TOR1A	143.815	-0.199181	0.193303	-1.03041	0.302817	0.999875	TOR1A
C9orf78	1355.87	-0.0389327	0.107792	-0.361182	0.717963	0.999875	C9orf78
USP20	601.984	-0.203361	0.14022	-1.45029	0.146977	0.999875	USP20
FNBP1	2996.38	0.00814614	0.116686	0.0698122	0.944343	0.999875	FNBP1
GPR107	335.52	-0.147258	0.134046	-1.09856	0.271958	0.999875	GPR107
NCS1	0.0805701	-0.21648	3.80468	-0.0568984	0.954626	NA	NCS1
ASS1	6.86758	0.197514	1.19612	0.165129	0.868842	0.999875	ASS1
FUBP3	503.609	0.116736	0.106996	1.09103	0.27526	0.999875	FUBP3
EXOSC2	282.833	-0.086527	0.140391	-0.61633	0.537677	0.999875	EXOSC2
ABL1	260.513	0.0747916	0.148044	0.505199	0.613419	0.999875	ABL1
QRFP	0	NA	NA	NA	NA	NA	QRFP
LAMC3	12.4415	0.952899	0.980371	0.971978	0.331062	0.999875	LAMC3
AIF1L	1.60242	-0.339257	1.50279	-0.225752	0.821394	0.999875	AIF1L
NUP214	367.181	0.00939797	0.148088	0.0634622	0.949398	0.999875	NUP214
FAM78A	593.852	-0.0486171	0.222549	-0.218456	0.827074	0.999875	FAM78A
PLPP7	0.997224	-0.780341	2.06475	-0.377935	0.705479	0.999875	PLPP7
PRRC2B	867.366	0.0168868	0.121141	0.139398	0.889136	0.999875	PRRC2B
POMT1	122.93	0.202788	0.171168	1.18473	0.236125	0.999875	POMT1
UCK1	179.105	0.184712	0.173834	1.06258	0.287974	0.999875	UCK1
RAPGEF1	560.769	0.195504	0.247536	0.7898	0.429645	0.999875	RAPGEF1
MED27	16.2032	0.493027	0.453932	1.08612	0.277424	0.999875	MED27
NTNG2	13.8996	0.555341	0.498878	1.11318	0.265632	0.999875	NTNG2
SETX	842.752	-0.0116539	0.0998175	-0.116752	0.907057	0.999875	SETX
TTF1	109.141	-0.374485	0.19977	-1.87458	0.0608503	0.999875	TTF1
DDX31	318.715	-0.105035	0.179659	-0.584635	0.558793	0.999875	DDX31
GTF3C4	112.668	0.0199386	0.226426	0.088058	0.929831	0.999875	GTF3C4
AK8	0	NA	NA	NA	NA	NA	AK8
SPACA9	9.34393	0.651025	0.636885	1.0222	0.306685	0.999875	SPACA9
TSC1	319.055	-0.0621078	0.12705	-0.488846	0.624951	0.999875	TSC1
GFI1B	0	NA	NA	NA	NA	NA	GFI1B
GTF3C5	139.02	-0.0260386	0.192845	-0.135023	0.892593	0.999875	GTF3C5
CEL	6.44182	-0.648501	0.775907	-0.835797	0.403269	0.999875	CEL
RALGDS	402.536	0.198691	0.180514	1.1007	0.271028	0.999875	RALGDS
GBGT1	14.9092	-0.0837861	0.595921	-0.140599	0.888186	0.999875	GBGT1
ABO	12.0996	7.32774	3.6829	1.98967	0.0466276	0.999875	ABO
SURF6	204.968	0.0379294	0.156344	0.242602	0.808314	0.999875	SURF6
MED22	182.14	0.050503	0.172256	0.293186	0.76938	0.999875	MED22
SURF1	608.618	0.124839	0.161028	0.775262	0.438185	0.999875	SURF1
SURF2	193.952	0.362449	0.209487	1.73017	0.0835993	0.999875	SURF2
SURF4	447.595	0.220311	0.136676	1.61191	0.106981	0.999875	SURF4
STKLD1	6.68887	0.326125	0.727806	0.448094	0.654086	0.999875	STKLD1
REXO4	219.611	0.0102467	0.142832	0.0717399	0.942809	0.999875	REXO4
ADAMTS13	15.7699	-0.552988	0.5	-1.10598	0.268737	0.999875	ADAMTS13
CACFD1	23.3094	0.00981241	0.403221	0.0243351	0.980585	0.999875	CACFD1
SLC2A6	5.4507	0.0952157	1.38046	0.0689741	0.94501	0.999875	SLC2A6
ADAMTSL2	6.80279	0.0925949	0.872304	0.10615	0.915464	0.999875	ADAMTSL2
SARDH	169.547	-0.654499	0.332149	-1.9705	0.0487813	0.999875	SARDH
VAV2	12.54	-0.684482	0.661122	-1.03533	0.300513	0.999875	VAV2
BRD3OS	133.428	0.0962706	0.185745	0.518293	0.604254	0.999875	BRD3OS
BRD3	273.874	-0.0272421	0.128367	-0.21222	0.831935	0.999875	BRD3
WDR5	120.072	-0.0765729	0.198251	-0.386242	0.699318	0.999875	WDR5
RXRA	29.8953	-0.719837	1.74211	-0.413198	0.679461	0.999875	RXRA
COL5A1	2.44247	1.63066	1.2861	1.2679	0.204832	0.999875	COL5A1
OLFM1	0	NA	NA	NA	NA	NA	OLFM1
PPP1R26	0.415443	-1.02171	3.03966	-0.336125	0.736776	0.999875	PPP1R26
C9orf116	6.15053	0.239828	0.772494	0.31046	0.756211	0.999875	C9orf116
CAMSAP1	177.809	0.145307	0.185191	0.784634	0.432668	0.999875	CAMSAP1
UBAC1	205.092	-0.0248816	0.158111	-0.157368	0.874955	0.999875	UBAC1
NACC2	131.762	0.317754	0.201794	1.57465	0.115337	0.999875	NACC2
TMEM250	265.546	0.0795604	0.201029	0.395765	0.692278	0.999875	TMEM250
LHX3	0.843186	2.02691	2.73426	0.741302	0.45851	0.999875	LHX3
QSOX2	139.478	0.170102	0.224265	0.758484	0.448161	0.999875	QSOX2
CCDC187	0.062496	-0.0810245	3.80965	-0.0212682	0.983032	NA	CCDC187
GPSM1	37.8083	0.401021	0.406188	0.987278	0.323507	0.999875	GPSM1
DNLZ	33.9542	0.497892	0.333274	1.49394	0.135191	0.999875	DNLZ
CARD9	0.453459	-2.15091	3.62117	-0.593983	0.552523	0.999875	CARD9
SNAPC4	130.047	-0.173678	0.213311	-0.814199	0.415531	0.999875	SNAPC4
ENTR1	287.123	0.0561183	0.158684	0.353649	0.723602	0.999875	ENTR1
PMPCA	220.1	0.00734324	0.17343	0.0423412	0.966227	0.999875	PMPCA
INPP5E	167.094	0.173824	0.196101	0.886401	0.375402	0.999875	INPP5E
SEC16A	317.763	0.0564105	0.121599	0.463906	0.642715	0.999875	SEC16A
NOTCH1	554.743	0.562037	0.230071	2.44289	0.0145703	0.999875	NOTCH1
EGFL7	0.555687	1.15782	2.77399	0.417384	0.676397	0.999875	EGFL7
AGPAT2	60.9973	0.795238	0.289426	2.74764	0.00600252	0.736725	AGPAT2
DIPK1B	0	NA	NA	NA	NA	NA	DIPK1B
LCN10	3.19978	-0.713005	1.47015	-0.484989	0.627684	0.999875	LCN10
LCN8	0	NA	NA	NA	NA	NA	LCN8
TMEM141	223.048	-0.213361	0.134859	-1.58211	0.113624	0.999875	TMEM141
CCDC183	15.1422	-0.428457	0.472591	-0.906612	0.364612	0.999875	CCDC183
RABL6	539.41	0.0847198	0.109674	0.772468	0.439837	0.999875	RABL6
AJM1	8.82517	0.641125	0.62454	1.02655	0.30463	0.999875	AJM1
PHPT1	219.872	0.5254	0.156414	3.35904	0.000782145	0.304436	PHPT1
EDF1	964.338	0.156507	0.141294	1.10767	0.268005	0.999875	EDF1
TRAF2	171.359	0.258442	0.174356	1.48227	0.138269	0.999875	TRAF2
FBXW5	467.263	0.169913	0.138159	1.22983	0.218759	0.999875	FBXW5
C8G	1.02732	-1.8577	2.54968	-0.728602	0.466245	0.999875	C8G
LCN12	0.57137	0.207947	2.44371	0.0850949	0.932186	0.999875	LCN12
PTGDS	6.2406	1.18979	0.873291	1.36242	0.173067	0.999875	PTGDS
LCNL1	0.0805701	-0.21648	3.80468	-0.0568984	0.954626	NA	LCNL1
PAXX	260.856	0.138032	0.138973	0.993232	0.320597	0.999875	PAXX
CLIC3	5.60881	2.01272	1.222	1.64708	0.0995417	0.999875	CLIC3
ABCA2	203.836	0.599886	0.223403	2.68522	0.0072483	0.769937	ABCA2
FUT7	9.09165	1.96441	0.825598	2.37938	0.0173417	0.999875	FUT7
NPDC1	108.386	1.51031	0.448037	3.37095	0.000749083	0.304216	NPDC1
ENTPD2	0.218423	1.68954	3.80441	0.444099	0.656971	0.999875	ENTPD2
SAPCD2	7.37735	-0.406301	0.653543	-0.62169	0.534146	0.999875	SAPCD2
UAP1L1	49.7226	0.147864	0.260769	0.567031	0.570693	0.999875	UAP1L1
MAN1B1	361.867	0.039243	0.13206	0.29716	0.766344	0.999875	MAN1B1
DPP7	732.978	0.076557	0.109925	0.696446	0.48615	0.999875	DPP7
GRIN1	0	NA	NA	NA	NA	NA	GRIN1
LRRC26	0.062496	-0.0810245	3.80965	-0.0212682	0.983032	NA	LRRC26
TMEM210	0	NA	NA	NA	NA	NA	TMEM210
ANAPC2	295.945	-0.136664	0.158876	-0.860194	0.389682	0.999875	ANAPC2
SSNA1	193.612	-0.219719	0.170371	-1.28965	0.197171	0.999875	SSNA1
TPRN	20.6329	0.576101	0.582934	0.988278	0.323017	0.999875	TPRN
TMEM203	133.424	-0.0435215	0.208014	-0.209224	0.834274	0.999875	TMEM203
NDOR1	101.411	0.0312344	0.214341	0.145723	0.88414	0.999875	NDOR1
BX255925.3	83.1132	-0.115668	0.246471	-0.469299	0.638856	0.999875	BX255925.3
RNF208	19.5687	-0.0367947	0.409553	-0.0898413	0.928413	0.999875	RNF208
CYSRT1	1.67825	-0.539547	1.74762	-0.308732	0.757525	0.999875	CYSRT1
TUBB4B	695.399	0.124406	0.162606	0.765078	0.444225	0.999875	TUBB4B
STPG3	0.645753	-0.594396	2.20503	-0.269564	0.787496	0.999875	STPG3
NELFB	302.658	0.0529152	0.132062	0.400685	0.688652	0.999875	NELFB
TOR4A	1.97791	-1.36426	2.01834	-0.67593	0.499085	0.999875	TOR4A
NRARP	137.288	-0.155798	0.264892	-0.588155	0.556428	0.999875	NRARP
EXD3	127.954	-0.0263817	0.233207	-0.113126	0.909931	0.999875	EXD3
NOXA1	28.4932	-0.350889	0.375058	-0.93556	0.3495	0.999875	NOXA1
NSMF	425.351	0.135505	0.23863	0.567844	0.570141	0.999875	NSMF
PNPLA7	124.239	0.00667782	0.41205	0.0162063	0.98707	0.999875	PNPLA7
DPH7	200.983	-0.0633103	0.149149	-0.424478	0.671217	0.999875	DPH7
ZMYND19	109.456	-0.0149564	0.19813	-0.0754878	0.939827	0.999875	ZMYND19
ARRDC1	283.201	0.154679	0.152254	1.01593	0.309664	0.999875	ARRDC1
EHMT1	913.681	-0.0253349	0.103982	-0.243647	0.807504	0.999875	EHMT1
CACNA1B	0.508874	1.12589	2.99802	0.375547	0.707254	0.999875	CACNA1B
TUBB8	0.76642	3.28751	3.20355	1.02621	0.304794	0.999875	TUBB8
ZMYND11	538.878	-0.0455192	0.142156	-0.320205	0.748813	0.999875	ZMYND11
DIP2C	113.177	-0.33524	0.380727	-0.880524	0.378575	0.999875	DIP2C
LARP4B	313.175	0.00218551	0.141003	0.0154998	0.987633	0.999875	LARP4B
GTPBP4	368.419	0.0680197	0.182059	0.373613	0.708692	0.999875	GTPBP4
IDI2	0.300469	0.2304	3.3672	0.0684249	0.945447	0.999875	IDI2
IDI1	869.528	0.15306	0.212975	0.718678	0.472339	0.999875	IDI1
WDR37	446.677	-0.0709441	0.127345	-0.557101	0.577459	0.999875	WDR37
ADARB2	2.26394	-0.330628	2.2026	-0.150108	0.880679	0.999875	ADARB2
PFKP	360.621	0.192089	0.168607	1.13927	0.25459	0.999875	PFKP
PITRM1	459.264	0.122935	0.123392	0.996298	0.319105	0.999875	PITRM1
KLF6	3439.51	0.533576	0.312556	1.70714	0.0877961	0.999875	KLF6
AKR1E2	166.116	-0.33994	0.324343	-1.04809	0.294599	0.999875	AKR1E2
AKR1C2	6.01999	6.31743	3.68775	1.71309	0.0866967	0.999875	AKR1C2
AKR1C3	15.5495	-0.824988	0.946974	-0.871183	0.383654	0.999875	AKR1C3
AKR1C8P	5.29208	-0.482476	0.87567	-0.55098	0.581648	0.999875	AKR1C8P
NET1	275.326	-0.0927392	0.301451	-0.307643	0.758354	0.999875	NET1
ASB13	45.0058	-0.091561	0.421201	-0.217381	0.827911	0.999875	ASB13
TASOR2	644.679	0.081618	0.14959	0.545612	0.585333	0.999875	TASOR2
GDI2	410.182	0.192165	0.130549	1.47198	0.141026	0.999875	GDI2
ANKRD16	40.463	-0.367745	0.304762	-1.20666	0.227562	0.999875	ANKRD16
FBH1	404.283	-0.0156683	0.170311	-0.091998	0.9267	0.999875	FBH1
IL15RA	65.7024	1.17837	0.359752	3.2755	0.00105477	0.335956	IL15RA
IL2RA	137.091	0.514292	0.543869	0.945618	0.344344	0.999875	IL2RA
RBM17	818.632	0.303029	0.201508	1.50381	0.132632	0.999875	RBM17
PFKFB3	544.782	0.625137	0.366191	1.70713	0.0877972	0.999875	PFKFB3
PRKCQ	1212.38	0.0625145	0.144315	0.433181	0.664884	0.999875	PRKCQ
SFMBT2	1302.63	0.0766909	0.239913	0.319661	0.749225	0.999875	SFMBT2
KIN	106.468	-0.21085	0.20621	-1.0225	0.306543	0.999875	KIN
ATP5F1C	160.557	-0.216176	0.252195	-0.857178	0.391346	0.999875	ATP5F1C
TAF3	13.9188	0.244731	0.523805	0.467218	0.640344	0.999875	TAF3
GATA3	335.448	0.0444697	0.173499	0.256311	0.79771	0.999875	GATA3
CELF2	4430.96	-0.0154299	0.181982	-0.0847881	0.93243	0.999875	CELF2
USP6NL	125.289	0.21733	0.191286	1.13615	0.255893	0.999875	USP6NL
ECHDC3	6.6679	-1.14441	0.908285	-1.25996	0.207683	0.999875	ECHDC3
PROSER2	9.05573	-0.626722	1.13989	-0.549811	0.582449	0.999875	PROSER2
UPF2	510.586	-0.00106157	0.113735	-0.0093337	0.992553	0.999875	UPF2
DHTKD1	101.632	0.0180841	0.225484	0.0802011	0.936077	0.999875	DHTKD1
SEC61A2	63.7641	-0.576164	0.399913	-1.44072	0.149663	0.999875	SEC61A2
NUDT5	332.532	0.146821	0.141042	1.04098	0.297886	0.999875	NUDT5
CDC123	451.142	-0.0343968	0.13325	-0.258138	0.7963	0.999875	CDC123
CAMK1D	409.841	-0.0969345	0.222846	-0.434983	0.663574	0.999875	CAMK1D
CCDC3	0	NA	NA	NA	NA	NA	CCDC3
OPTN	899.995	0.0107684	0.190095	0.0566476	0.954826	0.999875	OPTN
MCM10	1.7903	1.20267	1.51986	0.791302	0.428768	0.999875	MCM10
PHYH	159.787	0.0670287	0.277763	0.241317	0.80931	0.999875	PHYH
SEPHS1	199.933	-0.329501	0.191069	-1.72451	0.0846162	0.999875	SEPHS1
PRPF18	365.638	0.0472979	0.120927	0.391128	0.695702	0.999875	PRPF18
FRMD4A	8.71884	-0.748332	0.779357	-0.960192	0.336958	0.999875	FRMD4A
FAM107B	3235.79	0.113784	0.119522	0.951994	0.3411	0.999875	FAM107B
CDNF	31.0541	-0.131555	0.364432	-0.360988	0.718109	0.999875	CDNF
HSPA14	161.124	-0.186866	0.159171	-1.174	0.240395	0.999875	HSPA14
HSPA14.1	205.481	0.0596303	0.167097	0.35686	0.721197	0.999875	HSPA14.1
SUV39H2	63.1909	-0.158872	0.248718	-0.638762	0.522978	0.999875	SUV39H2
DCLRE1C	104.305	-0.367454	0.223066	-1.64729	0.0994992	0.999875	DCLRE1C
MEIG1	3.12936	-0.53933	1.17528	-0.458895	0.646309	0.999875	MEIG1
ACBD7	10.7909	0.212954	0.69312	0.30724	0.758661	0.999875	ACBD7
RPP38	199.529	-0.000373532	0.239047	-0.00156259	0.998753	0.999875	RPP38
NMT2	393.5	-0.0323924	0.177103	-0.182902	0.854875	0.999875	NMT2
FAM171A1	45.0107	-0.510511	0.384128	-1.32901	0.183843	0.999875	FAM171A1
MINDY3	176.073	-0.21589	0.146821	-1.47043	0.141445	0.999875	MINDY3
PTER	181.127	-0.0844401	0.262325	-0.321892	0.747535	0.999875	PTER
RSU1	474.128	0.131068	0.165343	0.792707	0.427948	0.999875	RSU1
CUBN	202.152	-0.344361	0.258057	-1.33444	0.18206	0.999875	CUBN
TRDMT1	361.979	-0.446281	0.223992	-1.9924	0.0463273	0.999875	TRDMT1
VIM	11628.8	0.292066	0.224459	1.3012	0.19319	0.999875	VIM
ST8SIA6	1.86549	-3.27495	1.73485	-1.88774	0.0590606	0.999875	ST8SIA6
HACD1	2.82202	0.604789	1.11857	0.540682	0.588727	0.999875	HACD1
STAM	269.33	0.0212976	0.189088	0.112633	0.910321	0.999875	STAM
TMEM236	5.15468	0.773807	1.02534	0.754684	0.450438	0.999875	TMEM236
MRC1	0.218423	1.68954	3.80441	0.444099	0.656971	0.999875	MRC1
NSUN6	436.806	0.0358127	0.160499	0.223133	0.823432	0.999875	NSUN6
ARL5B	380.025	0.26402	0.239654	1.10167	0.270604	0.999875	ARL5B
PLXDC2	0.0805701	-0.21648	3.80468	-0.0568984	0.954626	NA	PLXDC2
SKIDA1	1.45656	-0.0688661	1.47821	-0.0465874	0.962842	0.999875	SKIDA1
MLLT10	354.041	-0.0910603	0.141127	-0.645238	0.518773	0.999875	MLLT10
DNAJC1	147.726	-0.0429773	0.219993	-0.195358	0.845113	0.999875	DNAJC1
COMMD3	191.699	-0.0715778	0.150101	-0.476865	0.633459	0.999875	COMMD3
BMI1	678.297	-0.00532683	0.135776	-0.0392325	0.968705	0.999875	BMI1
SPAG6	0	NA	NA	NA	NA	NA	SPAG6
PIP4K2A	884.979	0.0617963	0.142024	0.435112	0.663481	0.999875	PIP4K2A
ARMC3	0	NA	NA	NA	NA	NA	ARMC3
MSRB2	104.536	0.368444	0.303581	1.21366	0.224877	0.999875	MSRB2
OTUD1	458.722	-0.064376	0.230738	-0.279001	0.780244	0.999875	OTUD1
KIAA1217	0.709136	0.828865	2.77164	0.299052	0.7649	0.999875	KIAA1217
ARHGAP21	80.6952	0.0139284	0.277493	0.0501936	0.959968	0.999875	ARHGAP21
PRTFDC1	14.88	0.201993	0.553405	0.365001	0.715111	0.999875	PRTFDC1
ENKUR	0	NA	NA	NA	NA	NA	ENKUR
THNSL1	41.2708	-0.203369	0.307292	-0.661812	0.508092	0.999875	THNSL1
MYO3A	0	NA	NA	NA	NA	NA	MYO3A
APBB1IP	1699.48	-0.202342	0.0956866	-2.11463	0.0344611	0.999875	APBB1IP
PDSS1	47.8977	-0.23066	0.263266	-0.876148	0.38095	0.999875	PDSS1
ABI1	789.403	0.145362	0.111117	1.30818	0.190811	0.999875	ABI1
ANKRD26	195.297	-0.0361743	0.198329	-0.182395	0.855273	0.999875	ANKRD26
YME1L1	499.05	-0.410509	0.207571	-1.97768	0.0479648	0.999875	YME1L1
MASTL	454.144	0.16701	0.264303	0.631888	0.52746	0.999875	MASTL
ACBD5	238.122	0.0705865	0.163233	0.432429	0.66543	0.999875	ACBD5
RAB18	597.493	-0.153318	0.136756	-1.12111	0.262242	0.999875	RAB18
MPP7	622.648	-0.0272859	0.194268	-0.140455	0.888301	0.999875	MPP7
WAC	516.944	0.0738666	0.116544	0.63381	0.526205	0.999875	WAC
BAMBI	58.3847	0.329713	0.315095	1.04639	0.29538	0.999875	BAMBI
SVIL	479.296	-0.123751	0.119881	-1.03228	0.30194	0.999875	SVIL
MTPAP	343.317	0.107452	0.124876	0.860467	0.389531	0.999875	MTPAP
MAP3K8	167.005	0.793857	1.33352	0.595311	0.551636	0.999875	MAP3K8
ZNF438	52.0363	-0.013717	0.276682	-0.0495768	0.96046	0.999875	ZNF438
ZEB1	655.703	0.0296582	0.170681	0.173764	0.862051	0.999875	ZEB1
ARHGAP12	639.733	0.0694254	0.20703	0.33534	0.737369	0.999875	ARHGAP12
KIF5B	794.295	0.00960417	0.115398	0.0832261	0.933672	0.999875	KIF5B
EPC1	1354.55	-0.321218	0.0943159	-3.40576	0.000659794	0.304216	EPC1
CCDC7	689.041	0.00700289	0.13545	0.0517008	0.958767	0.999875	CCDC7
ITGB1	509.394	0.270626	0.713165	0.379471	0.704338	0.999875	ITGB1
NRP1	0	NA	NA	NA	NA	NA	NRP1
PARD3	4.98525	-1.13635	1.49185	-0.761709	0.446234	0.999875	PARD3
CUL2	456.38	0.00488635	0.136139	0.0358923	0.971368	0.999875	CUL2
CREM	2551.69	0.136121	0.159202	0.85502	0.39254	0.999875	CREM
CCNY	1041.04	0.153964	0.174452	0.882561	0.377474	0.999875	CCNY
GJD4	0.371021	-0.684836	3.19211	-0.21454	0.830126	0.999875	GJD4
FZD8	23.1557	-0.655637	0.408727	-1.6041	0.108693	0.999875	FZD8
ZNF248	57.6867	-0.289484	0.310993	-0.930838	0.351937	0.999875	ZNF248
ZNF25	156.477	-0.0320456	0.175103	-0.18301	0.85479	0.999875	ZNF25
ZNF33A	518.559	-0.18005	0.136607	-1.31801	0.187501	0.999875	ZNF33A
ZNF37A	12.8529	-0.0950184	0.690919	-0.137525	0.890616	0.999875	ZNF37A
ZNF33B	154.023	0.0775861	0.22902	0.338774	0.73478	0.999875	ZNF33B
BMS1	349.102	-0.0494755	0.154341	-0.32056	0.748544	0.999875	BMS1
RET	0	NA	NA	NA	NA	NA	RET
CSGALNACT2	1059.43	-0.098895	0.208387	-0.474573	0.635091	0.999875	CSGALNACT2
RASGEF1A	4.23424	1.99994	1.37428	1.45526	0.145597	0.999875	RASGEF1A
HNRNPF	1435.26	0.236007	0.0985825	2.394	0.0166656	0.999875	HNRNPF
ZNF487	10.7458	0.237519	0.641821	0.37007	0.71133	0.999875	ZNF487
ZNF239	18.5329	-0.282479	0.504115	-0.560346	0.575244	0.999875	ZNF239
ZNF485	30.4754	0.166974	0.36106	0.462454	0.643756	0.999875	ZNF485
ZNF32	379.62	0.0870175	0.157674	0.551882	0.581029	0.999875	ZNF32
CXCL12	0	NA	NA	NA	NA	NA	CXCL12
RASSF4	0.062496	-0.0810245	3.80965	-0.0212682	0.983032	NA	RASSF4
DEPP1	1.59509	0.402311	2.29553	0.175258	0.860877	0.999875	DEPP1
ZNF22	283.844	-0.0792001	0.169071	-0.468443	0.639468	0.999875	ZNF22
OR13A1	1.11128	0.276114	2.0836	0.132518	0.894575	0.999875	OR13A1
ALOX5	25.8615	-0.107366	0.983867	-0.109126	0.913102	0.999875	ALOX5
2025-03-08	418.129	0.0985141	0.154108	0.639253	0.522658	0.999875	2025-03-08
ZFAND4	197.832	-0.0391267	0.191198	-0.20464	0.837853	0.999875	ZFAND4
AGAP4	41.7466	-0.587208	0.315017	-1.86405	0.0623146	0.999875	AGAP4
TIMM23	415.927	0.0612549	0.202053	0.303162	0.761766	0.999875	TIMM23
NCOA4	623.143	0.0961533	0.14528	0.661847	0.508069	0.999875	NCOA4
ANXA8L1	0	NA	NA	NA	NA	NA	ANXA8L1
PTPN20	12.626	-0.450004	1.01594	-0.442945	0.657805	0.999875	PTPN20
GDF10	5.27753	0.506764	1.15642	0.438217	0.661229	0.999875	GDF10
ANXA8	0	NA	NA	NA	NA	NA	ANXA8
AGAP9	27.7448	0.294752	0.497004	0.593057	0.553143	0.999875	AGAP9
MAPK8	562.541	-0.262248	0.186495	-1.4062	0.159665	0.999875	MAPK8
ARHGAP22	0	NA	NA	NA	NA	NA	ARHGAP22
WDFY4	1.43224	2.35445	1.6178	1.45534	0.145575	0.999875	WDFY4
VSTM4	0	NA	NA	NA	NA	NA	VSTM4
FAM170B	0	NA	NA	NA	NA	NA	FAM170B
TMEM273	9.59052	1.09025	1.08827	1.00183	0.316428	0.999875	TMEM273
ERCC6	246.292	-0.0460606	0.174789	-0.26352	0.79215	0.999875	ERCC6
OGDHL	0	NA	NA	NA	NA	NA	OGDHL
PARG	154.91	0.175434	0.200536	0.874827	0.381668	0.999875	PARG
WASHC2A	321.29	-0.0479693	0.12627	-0.379893	0.704025	0.999875	WASHC2A
ASAH2	0.664341	1.94314	3.37285	0.576113	0.564539	0.999875	ASAH2
SGMS1	381.076	0.0115399	0.123689	0.0932975	0.925667	0.999875	SGMS1
ASAH2B	14.4388	-0.19736	0.488138	-0.404311	0.685984	0.999875	ASAH2B
PRKG1	0.73584	2.06413	3.29937	0.625614	0.531568	0.999875	PRKG1
CSTF2T	457.71	0.292266	0.199516	1.46487	0.142955	0.999875	CSTF2T
ZWINT	29.0448	-0.24279	0.525657	-0.461879	0.644168	0.999875	ZWINT
IPMK	99.9463	-0.226067	0.31828	-0.710276	0.477533	0.999875	IPMK
CISD1	78.7384	-0.0989221	0.264783	-0.373597	0.708704	0.999875	CISD1
UBE2D1	178.53	0.0352165	0.176321	0.19973	0.841692	0.999875	UBE2D1
TFAM	326.07	0.0338854	0.139282	0.243286	0.807784	0.999875	TFAM
BICC1	0	NA	NA	NA	NA	NA	BICC1
SLC16A9	0	NA	NA	NA	NA	NA	SLC16A9
MRLN	0.062496	-0.0810245	3.80965	-0.0212682	0.983032	NA	MRLN
CCDC6	435.841	0.125369	0.115725	1.08334	0.27866	0.999875	CCDC6
ANK3	746.253	0.370652	0.254514	1.45631	0.145306	0.999875	ANK3
CDK1	9.26963	-0.4319	1.06566	-0.405289	0.685265	0.999875	CDK1
RHOBTB1	0	NA	NA	NA	NA	NA	RHOBTB1
ARID5B	1404.37	0.27204	0.482318	0.564025	0.572737	0.999875	ARID5B
RTKN2	101.388	-0.874441	0.539727	-1.62016	0.105199	0.999875	RTKN2
ZNF365	7.07178	1.19016	1.14869	1.0361	0.300154	0.999875	ZNF365
AC067752.1	0.0787016	1.48672	3.80803	0.390417	0.696229	NA	AC067752.1
ADO	85.8748	0.384162	0.26282	1.46169	0.143826	0.999875	ADO
EGR2	93.7803	-0.593981	0.477694	-1.24343	0.213708	0.999875	EGR2
NRBF2	475.473	-0.0617038	0.23344	-0.264324	0.791531	0.999875	NRBF2
JMJD1C	1901.77	0.357279	0.222411	1.60639	0.108188	0.999875	JMJD1C
REEP3	171.991	0.0597152	0.229041	0.260718	0.79431	0.999875	REEP3
CTNNA3	2.29967	-1.58422	1.59545	-0.992958	0.32073	0.999875	CTNNA3
DNAJC12	2.05462	-0.964132	1.45353	-0.663302	0.507137	0.999875	DNAJC12
SIRT1	696.303	0.218032	0.129622	1.68206	0.0925564	0.999875	SIRT1
HERC4	682.704	-0.17886	0.119808	-1.49289	0.135466	0.999875	HERC4
ATOH7	0	NA	NA	NA	NA	NA	ATOH7
PBLD	15.3131	-0.405317	0.527513	-0.768356	0.442276	0.999875	PBLD
HNRNPH3	1545.57	-0.0156451	0.120892	-0.129413	0.897031	0.999875	HNRNPH3
RUFY2	258.049	-0.223072	0.161424	-1.3819	0.167001	0.999875	RUFY2
DNA2	55.9271	-0.00964044	0.26639	-0.0361892	0.971131	0.999875	DNA2
SLC25A16	310.148	-0.0551996	0.119547	-0.46174	0.644268	0.999875	SLC25A16
TET1	24.4693	0.0462395	0.456062	0.101389	0.919242	0.999875	TET1
CCAR1	137.608	0.0595431	0.170887	0.348435	0.727513	0.999875	CCAR1
STOX1	17.1231	-1.67856	0.575199	-2.91823	0.00352026	0.63659	STOX1
DDX50	516.873	-0.150186	0.119861	-1.253	0.210207	0.999875	DDX50
DDX21	1216.38	0.488007	0.286564	1.70296	0.0885753	0.999875	DDX21
KIF1BP	98.1573	-0.0782996	0.214095	-0.365723	0.714572	0.999875	KIF1BP
SRGN	7228.65	0.25638	0.199157	1.28732	0.197982	0.999875	SRGN
VPS26A	474.829	-0.0715775	0.131861	-0.542827	0.587249	0.999875	VPS26A
SUPV3L1	376.879	0.122057	0.180982	0.674418	0.500046	0.999875	SUPV3L1
HKDC1	87.7346	-0.144936	0.271075	-0.53467	0.592878	0.999875	HKDC1
HK1	683.992	0.134833	0.174281	0.773653	0.439136	0.999875	HK1
TACR2	1.91901	-1.38626	1.68391	-0.823237	0.410373	0.999875	TACR2
TSPAN15	22.7534	0.520086	0.466621	1.11458	0.26503	0.999875	TSPAN15
FAM241B	70.4883	-0.26768	0.231338	-1.15709	0.247235	0.999875	FAM241B
COL13A1	0.0805701	-0.21648	3.80468	-0.0568984	0.954626	NA	COL13A1
H2AFY2	45.5148	0.163057	0.341338	0.4777	0.632864	0.999875	H2AFY2
AIFM2	30.1908	-0.305855	0.398837	-0.766868	0.44316	0.999875	AIFM2
TYSND1	74.2444	-0.0459403	0.239831	-0.191553	0.848092	0.999875	TYSND1
SAR1A	150.529	0.284488	0.177613	1.60173	0.109215	0.999875	SAR1A
PPA1	349.424	-0.0132813	0.161612	-0.0821801	0.934504	0.999875	PPA1
NPFFR1	0	NA	NA	NA	NA	NA	NPFFR1
LRRC20	27.2879	-0.0566775	0.375775	-0.150828	0.880111	0.999875	LRRC20
EIF4EBP2	1576.83	0.130387	0.153616	0.848787	0.396	0.999875	EIF4EBP2
PALD1	1.95586	0.212814	1.3445	0.158285	0.874232	0.999875	PALD1
PRF1	62.0891	0.85439	0.632972	1.34981	0.177078	0.999875	PRF1
ADAMTS14	0	NA	NA	NA	NA	NA	ADAMTS14
SGPL1	223.953	0.138437	0.169429	0.817081	0.413882	0.999875	SGPL1
PCBD1	64.474	0.314114	0.398142	0.78895	0.430141	0.999875	PCBD1
UNC5B	0.753522	2.18905	2.56855	0.852251	0.394075	0.999875	UNC5B
SLC29A3	22.525	0.78885	0.563429	1.40009	0.161487	0.999875	SLC29A3
CDH23	102.308	-0.163708	0.320958	-0.510058	0.610011	0.999875	CDH23
C10orf105	1.07979	-0.0541281	1.90519	-0.0284109	0.977334	0.999875	C10orf105
VSIR	530.711	0.0402412	0.321435	0.125192	0.900371	0.999875	VSIR
PSAP	322.572	-1.56419	1.95465	-0.800243	0.42357	0.999875	PSAP
SPOCK2	2722.11	-0.0671008	0.102883	-0.652205	0.514269	0.999875	SPOCK2
ASCC1	243.118	0.123486	0.136413	0.905237	0.36534	0.999875	ASCC1
ANAPC16	2151.59	-0.0306243	0.0801205	-0.382228	0.702292	0.999875	ANAPC16
DDIT4	3545.76	0.81764	0.246405	3.31828	0.000905751	0.304436	DDIT4
DNAJB12	248.639	0.1337	0.187145	0.714419	0.474968	0.999875	DNAJB12
MICU1	236.71	0.138892	0.170076	0.816646	0.414131	0.999875	MICU1
MCU	70.9482	0.00434017	0.290983	0.0149155	0.9881	0.999875	MCU
OIT3	0.266189	-0.48042	3.74323	-0.128344	0.897877	0.999875	OIT3
P4HA1	323.045	-0.0760572	0.172465	-0.441	0.659213	0.999875	P4HA1
NUDT13	12.6033	-0.195434	0.613549	-0.318531	0.750082	0.999875	NUDT13
ECD	390.357	-0.12188	0.121198	-1.00562	0.314597	0.999875	ECD
FAM149B1	35.6237	-0.166033	0.298668	-0.555912	0.578271	0.999875	FAM149B1
DNAJC9	142.47	0.115182	0.213458	0.539602	0.589471	0.999875	DNAJC9
CFAP70	53.4622	-0.10402	0.504342	-0.206248	0.836597	0.999875	CFAP70
ANXA7	665.365	-0.00970588	0.113931	-0.085191	0.93211	0.999875	ANXA7
MSS51	62.9373	0.00376967	0.373754	0.010086	0.991953	0.999875	MSS51
PPP3CB	515.035	-0.151632	0.127999	-1.18464	0.23616	0.999875	PPP3CB
USP54	29.3826	0.70239	0.370558	1.89549	0.0580275	0.999875	USP54
SYNPO2L	0.318543	0.111849	3.74511	0.0298655	0.976174	0.999875	SYNPO2L
AGAP5	21.9583	0.017854	0.536147	0.0333006	0.973435	0.999875	AGAP5
SEC24C	460.776	0.101017	0.125411	0.805485	0.42054	0.999875	SEC24C
FUT11	162.17	0.230866	0.18919	1.22029	0.222355	0.999875	FUT11
CHCHD1	141.468	0.0399661	0.171883	0.232519	0.816135	0.999875	CHCHD1
ZSWIM8	274.17	0.0354924	0.137171	0.258746	0.795832	0.999875	ZSWIM8
NDST2	202.105	0.0841223	0.153136	0.549331	0.582778	0.999875	NDST2
CAMK2G	371.857	0.14116	0.113566	1.24298	0.213874	0.999875	CAMK2G
PLAU	0.0805701	-0.21648	3.80468	-0.0568984	0.954626	NA	PLAU
VCL	97.2025	-0.458165	0.434802	-1.05373	0.292006	0.999875	VCL
AP3M1	310.559	0.127605	0.124999	1.02085	0.307327	0.999875	AP3M1
ADK	553.313	0.065627	0.116628	0.562706	0.573635	0.999875	ADK
KAT6B	1276.84	-0.0303275	0.117994	-0.257026	0.797159	0.999875	KAT6B
SAMD8	326.248	0.0411254	0.127341	0.322956	0.746729	0.999875	SAMD8
VDAC2	409.247	0.165451	0.152049	1.08815	0.276531	0.999875	VDAC2
COMTD1	73.1356	0.273547	0.244009	1.12105	0.262265	0.999875	COMTD1
ZNF503	0.143066	-0.830137	3.76694	-0.220374	0.82558	NA	ZNF503
LRMDA	0.062496	-0.0810245	3.80965	-0.0212682	0.983032	NA	LRMDA
KCNMA1	0	NA	NA	NA	NA	NA	KCNMA1
DLG5	3.58415	4.48874	1.50077	2.99096	0.00278104	0.585987	DLG5
POLR3A	183.932	0.195257	0.174078	1.12167	0.262005	0.999875	POLR3A
ZMIZ1	166.678	0.498193	0.244375	2.03865	0.0414854	0.999875	ZMIZ1
PPIF	191.893	0.33731	0.401531	0.84006	0.400875	0.999875	PPIF
ZCCHC24	20.112	0.975833	0.428276	2.27851	0.0226961	0.999875	ZCCHC24
NUTM2B	2.63086	0.777075	1.22645	0.633597	0.526344	0.999875	NUTM2B
SFTPD	0.218423	1.68954	3.80441	0.444099	0.656971	0.999875	SFTPD
TMEM254	97.7979	-0.323446	0.236951	-1.36503	0.172242	0.999875	TMEM254
ANXA11	1759.03	-0.0013368	0.118215	-0.0113083	0.990978	0.999875	ANXA11
PRXL2A	99.0239	-0.0473666	0.314414	-0.15065	0.880252	0.999875	PRXL2A
TSPAN14	1330.08	0.0686049	0.135165	0.507563	0.61176	0.999875	TSPAN14
SH2D4B	2.5162	-0.604841	1.14121	-0.529998	0.596113	0.999875	SH2D4B
GHITM	669.912	0.106405	0.125596	0.847202	0.396882	0.999875	GHITM
C10orf99	0	NA	NA	NA	NA	NA	C10orf99
CDHR1	1.22482	3.96198	2.77196	1.4293	0.152917	0.999875	CDHR1
CCSER2	2430.41	0.00318755	0.203657	0.0156515	0.987512	0.999875	CCSER2
WAPL	663.869	-0.119804	0.119334	-1.00394	0.315407	0.999875	WAPL
BMPR1A	92.0017	0.103861	0.401391	0.258752	0.795827	0.999875	BMPR1A
FAM25A	0.143066	-0.830137	3.76694	-0.220374	0.82558	NA	FAM25A
GLUD1	446.672	-0.101778	0.176565	-0.576432	0.564323	0.999875	GLUD1
SHLD2	444.985	-0.115526	0.12943	-0.892571	0.372087	0.999875	SHLD2
NUTM2A	1.34687	0.576983	1.60222	0.360114	0.718762	0.999875	NUTM2A
NUTM2D	2.88338	0.0389715	1.14114	0.0341515	0.972756	0.999875	NUTM2D
MINPP1	47.8671	-0.253821	0.302977	-0.837755	0.402168	0.999875	MINPP1
PAPSS2	0.16114	-0.944362	3.76107	-0.251089	0.801746	NA	PAPSS2
ATAD1	550.628	-0.087661	0.128276	-0.683377	0.494369	0.999875	ATAD1
KLLN	3.45403	0.177909	0.943563	0.18855	0.850446	0.999875	KLLN
PTEN	689.205	-0.223314	0.167602	-1.33241	0.182726	0.999875	PTEN
RNLS	49.7183	-0.364496	0.354246	-1.02893	0.303511	0.999875	RNLS
LIPJ	1.32067	-0.191364	1.7669	-0.108305	0.913754	0.999875	LIPJ
LIPN	0	NA	NA	NA	NA	NA	LIPN
ANKRD22	1.03019	0.305247	1.75104	0.174324	0.861611	0.999875	ANKRD22
STAMBPL1	333.353	0.425763	0.201915	2.10863	0.0349769	0.999875	STAMBPL1
ACTA2	9.75098	2.44784	0.939952	2.60421	0.00920854	0.836947	ACTA2
FAS	189.943	1.25152	0.461765	2.7103	0.00672229	0.745777	FAS
CH25H	8.5019	2.75466	1.01414	2.71625	0.00660259	0.745777	CH25H
LIPA	508.708	0.111116	0.105024	1.05801	0.29005	0.999875	LIPA
IFIT2	15.8513	-3.49531	1.03746	-3.36909	0.000754166	0.304216	IFIT2
IFIT3	11.9014	-0.30448	1.09774	-0.277371	0.781495	0.999875	IFIT3
IFIT1B	0	NA	NA	NA	NA	NA	IFIT1B
IFIT1	31.543	0.0391101	0.388547	0.100658	0.919822	0.999875	IFIT1
IFIT5	177.717	-0.218001	0.273572	-0.796869	0.425527	0.999875	IFIT5
PANK1	8.59047	0.263385	0.800449	0.329046	0.742121	0.999875	PANK1
KIF20B	146.205	-0.263999	0.18414	-1.43369	0.151661	0.999875	KIF20B
HTR7	0.0787016	1.48672	3.80803	0.390417	0.696229	NA	HTR7
RPP30	259.976	-0.119981	0.128556	-0.9333	0.350665	0.999875	RPP30
PCGF5	1276.85	0.268401	0.178349	1.50492	0.132345	0.999875	PCGF5
HECTD2	25.967	0.121793	0.37012	0.329063	0.742108	0.999875	HECTD2
PPP1R3C	3.10601	-0.346468	1.2791	-0.270869	0.786492	0.999875	PPP1R3C
TNKS2	753.733	0.0845679	0.105613	0.800731	0.423287	0.999875	TNKS2
FGFBP3	7.85593	-0.173935	0.61892	-0.28103	0.778688	0.999875	FGFBP3
BTAF1	902.059	-0.110551	0.0918656	-1.2034	0.22882	0.999875	BTAF1
CPEB3	54.3473	-0.353398	0.264974	-1.33371	0.1823	0.999875	CPEB3
2025-03-05	390.106	0.172688	0.128658	1.34223	0.179521	0.999875	2025-03-05
IDE	156.931	-0.0173364	0.186055	-0.093179	0.925761	0.999875	IDE
KIF11	8.7643	-0.508273	0.656677	-0.774009	0.438926	0.999875	KIF11
HHEX	2.28959	-0.0694724	1.42944	-0.048601	0.961237	0.999875	HHEX
EXOC6	426.442	0.0112899	0.158825	0.0710837	0.943331	0.999875	EXOC6
CYP26C1	4.19126	0.758968	0.972062	0.780782	0.434931	0.999875	CYP26C1
CYP26A1	0.379564	-0.0896067	3.74836	-0.0239056	0.980928	0.999875	CYP26A1
MYOF	0.0805701	-0.21648	3.80468	-0.0568984	0.954626	NA	MYOF
CEP55	0.218423	1.68954	3.80441	0.444099	0.656971	0.999875	CEP55
FFAR4	0	NA	NA	NA	NA	NA	FFAR4
RBP4	0	NA	NA	NA	NA	NA	RBP4
FRA10AC1	304.69	-0.152986	0.11947	-1.28054	0.200355	0.999875	FRA10AC1
SLC35G1	45.3465	-0.0055464	0.297942	-0.0186157	0.985148	0.999875	SLC35G1
NOC3L	166.173	-0.0112746	0.149762	-0.0752834	0.939989	0.999875	NOC3L
TBC1D12	0	NA	NA	NA	NA	NA	TBC1D12
HELLS	222.364	-0.195969	0.36466	-0.537402	0.59099	0.999875	HELLS
CYP2C18	0.062496	-0.0810245	3.80965	-0.0212682	0.983032	NA	CYP2C18
CYP2C19	0	NA	NA	NA	NA	NA	CYP2C19
CYP2C8	3.83604	-3.12252	1.17793	-2.65085	0.00802905	0.796854	CYP2C8
PDLIM1	2.37315	2.67851	2.01906	1.32661	0.184637	0.999875	PDLIM1
SORBS1	8.61996	0.455334	0.610024	0.74642	0.455414	0.999875	SORBS1
ALDH18A1	245.073	0.127094	0.155301	0.818375	0.413143	0.999875	ALDH18A1
TCTN3	221.608	0.00265449	0.140114	0.0189452	0.984885	0.999875	TCTN3
ENTPD1	3.69473	1.76661	1.28848	1.37107	0.170352	0.999875	ENTPD1
CC2D2B	0.159272	0.435451	3.79574	0.114721	0.908666	NA	CC2D2B
CCNJ	64.2434	-0.0579909	0.302925	-0.191436	0.848184	0.999875	CCNJ
ZNF518A	263.611	-0.111612	0.133488	-0.836115	0.40309	0.999875	ZNF518A
BLNK	0.733972	3.28529	3.19047	1.02972	0.303142	0.999875	BLNK
DNTT	2.66367	-0.549547	2.12942	-0.258074	0.79635	0.999875	DNTT
TM9SF3	1363	0.134085	0.113119	1.18534	0.235884	0.999875	TM9SF3
PIK3AP1	5.14215	1.48338	1.81929	0.815362	0.414865	0.999875	PIK3AP1
LCOR	887.725	0.104593	0.11444	0.913958	0.360739	0.999875	LCOR
SLIT1	2.96981	-0.377832	1.01337	-0.372847	0.709262	0.999875	SLIT1
ARHGAP19	98.6049	-0.263997	0.254327	-1.03802	0.29926	0.999875	ARHGAP19
FRAT1	103.789	-0.22786	0.318996	-0.714303	0.47504	0.999875	FRAT1
FRAT2	419.954	-0.118433	0.204886	-0.578043	0.563235	0.999875	FRAT2
RRP12	506.604	-0.252651	0.181224	-1.39414	0.163276	0.999875	RRP12
PGAM1	25.9242	0.365111	0.43061	0.847892	0.396498	0.999875	PGAM1
EXOSC1	315.911	-0.0888266	0.152562	-0.582232	0.560411	0.999875	EXOSC1
ZDHHC16	164.241	0.0222022	0.198003	0.112131	0.91072	0.999875	ZDHHC16
MMS19	310.766	-0.290997	0.151915	-1.91553	0.0554255	0.999875	MMS19
UBTD1	13.4964	0.282004	0.509667	0.55331	0.580051	0.999875	UBTD1
ANKRD2	0	NA	NA	NA	NA	NA	ANKRD2
MORN4	9.75736	0.0901749	0.663927	0.13582	0.891963	0.999875	MORN4
PI4K2A	191.196	0.067266	0.179678	0.37437	0.708129	0.999875	PI4K2A
AVPI1	204.622	-0.132647	0.19676	-0.674153	0.500214	0.999875	AVPI1
MARVELD1	2.30106	-0.356208	2.14796	-0.165836	0.868286	0.999875	MARVELD1
ZFYVE27	220.682	-0.0416983	0.181534	-0.2297	0.818325	0.999875	ZFYVE27
SFRP5	4.01618	1.44243	1.40251	1.02846	0.303733	0.999875	SFRP5
GOLGA7B	244.906	0.038431	0.38961	0.0986397	0.921424	0.999875	GOLGA7B
R3HCC1L	230.927	0.027186	0.16408	0.165687	0.868403	0.999875	R3HCC1L
PYROXD2	56.7803	-0.103835	0.25296	-0.410479	0.681454	0.999875	PYROXD2
HPS1	314.189	-0.165998	0.118422	-1.40175	0.160989	0.999875	HPS1
CNNM1	8.49436	0.491303	0.887524	0.553566	0.579876	0.999875	CNNM1
GOT1	61.5631	0.326561	0.247464	1.31963	0.186958	0.999875	GOT1
SLC25A28	587.19	0.0700166	0.130501	0.536521	0.591598	0.999875	SLC25A28
ENTPD7	52.4296	0.210834	0.330404	0.638111	0.523401	0.999875	ENTPD7
CUTC	342.873	-0.110765	0.169029	-0.655305	0.512271	0.999875	CUTC
COX15	182.919	-0.0113442	0.194774	-0.0582427	0.953555	0.999875	COX15
ABCC2	42.8537	-0.124621	0.300478	-0.414742	0.678331	0.999875	ABCC2
DNMBP	34.3067	0.142004	0.317893	0.446703	0.655089	0.999875	DNMBP
ERLIN1	55.4954	-0.364535	0.275082	-1.32519	0.185109	0.999875	ERLIN1
CHUK	179.688	-0.04069	0.163049	-0.249556	0.80293	0.999875	CHUK
CWF19L1	476.632	0.132238	0.166372	0.794835	0.42671	0.999875	CWF19L1
BLOC1S2	268.69	0.0109797	0.152601	0.0719504	0.942641	0.999875	BLOC1S2
PKD2L1	0.0805701	-0.21648	3.80468	-0.0568984	0.954626	NA	PKD2L1
SCD	23.8425	0.890244	0.483445	1.84146	0.0655545	0.999875	SCD
SEC31B	272.2	-0.213938	0.270756	-0.790153	0.429439	0.999875	SEC31B
NDUFB8	668.965	0.139365	0.109632	1.27121	0.203654	0.999875	NDUFB8
HIF1AN	310.983	-0.072604	0.166454	-0.436181	0.662706	0.999875	HIF1AN
PAX2	0	NA	NA	NA	NA	NA	PAX2
SLF2	304.314	-0.0503052	0.194394	-0.258779	0.795806	0.999875	SLF2
SEMA4G	4.90004	0.243051	0.921868	0.26365	0.792049	0.999875	SEMA4G
TWNK	124.908	0.385385	0.242241	1.59091	0.111629	0.999875	TWNK
LZTS2	98.0564	0.158513	0.228694	0.693123	0.488233	0.999875	LZTS2
PDZD7	7.70056	-0.284531	0.709597	-0.400976	0.688438	0.999875	PDZD7
SFXN3	174.242	0.00463426	0.191694	0.0241753	0.980713	0.999875	SFXN3
KAZALD1	0	NA	NA	NA	NA	NA	KAZALD1
BTRC	244.017	0.0495574	0.136921	0.361942	0.717395	0.999875	BTRC
DPCD	4.72474	-0.0313305	1.00819	-0.031076	0.975209	0.999875	DPCD
POLL	194.747	-0.00892291	0.146883	-0.0607483	0.95156	0.999875	POLL
FBXW4	671.209	0.024125	0.119158	0.202463	0.839555	0.999875	FBXW4
FGF8	0.382078	-0.277597	3.73955	-0.0742327	0.940825	0.999875	FGF8
NPM3	295.945	0.231743	0.258927	0.895014	0.37078	0.999875	NPM3
OGA	2885.16	-0.0999942	0.09328	-1.07198	0.28373	0.999875	OGA
KCNIP2	13.7249	-0.114922	0.757619	-0.151689	0.879432	0.999875	KCNIP2
ARMH3	353.289	-0.106629	0.190278	-0.560384	0.575217	0.999875	ARMH3
HPS6	107.215	-0.0702471	0.19956	-0.352009	0.724831	0.999875	HPS6
LDB1	1494.07	0.0351427	0.0929079	0.378253	0.705243	0.999875	LDB1
PPRC1	332.358	0.367822	0.238818	1.54018	0.123518	0.999875	PPRC1
NOLC1	418.118	0.509707	0.190111	2.68109	0.00733818	0.769937	NOLC1
ELOVL3	1.06821	-0.323137	1.87543	-0.172301	0.863201	0.999875	ELOVL3
GBF1	262.331	-0.00791677	0.148457	-0.053327	0.957471	0.999875	GBF1
NFKB2	1332.72	0.342111	0.159181	2.1492	0.0316185	0.999875	NFKB2
PSD	74.3629	0.14268	0.280399	0.508848	0.610859	0.999875	PSD
FBXL15	166.17	-0.122046	0.181495	-0.672447	0.501299	0.999875	FBXL15
CUEDC2	220.52	0.137142	0.139899	0.980296	0.32694	0.999875	CUEDC2
C10orf95	9.27623	0.347613	0.639738	0.543367	0.586877	0.999875	C10orf95
MFSD13A	44.6484	-0.0964937	0.293575	-0.328685	0.742394	0.999875	MFSD13A
ACTR1A	272.786	0.136678	0.151636	0.901355	0.3674	0.999875	ACTR1A
SUFU	102.246	0.0535547	0.24994	0.21427	0.830336	0.999875	SUFU
TRIM8	318.629	-0.0569395	0.175445	-0.324543	0.745527	0.999875	TRIM8
ARL3	64.675	-0.0709156	0.277109	-0.255913	0.798018	0.999875	ARL3
SFXN2	109.009	-0.0876369	0.250747	-0.349503	0.726711	0.999875	SFXN2
WBP1L	257.124	0.238509	0.192674	1.23789	0.215757	0.999875	WBP1L
BORCS7	311.134	-0.21106	0.191532	-1.10195	0.270482	0.999875	BORCS7
AS3MT	40.2288	-0.0269786	0.352902	-0.076448	0.939063	0.999875	AS3MT
CNNM2	173.689	0.0287649	0.237808	0.120959	0.903724	0.999875	CNNM2
NT5C2	389.735	-0.296279	0.130184	-2.27586	0.0228545	0.999875	NT5C2
RPEL1	0.776845	-1.40443	2.50386	-0.560908	0.57486	0.999875	RPEL1
INA	0	NA	NA	NA	NA	NA	INA
PCGF6	38.3398	0.0228742	0.408155	0.056043	0.955308	0.999875	PCGF6
TAF5	94.4707	0.221609	0.202659	1.09351	0.274171	0.999875	TAF5
ATP5MD	265.22	-0.212488	0.189908	-1.1189	0.263182	0.999875	ATP5MD
PDCD11	267.393	0.142525	0.191178	0.745508	0.455965	0.999875	PDCD11
CALHM2	38.1883	0.173416	0.549199	0.315761	0.752184	0.999875	CALHM2
CALHM1	0	NA	NA	NA	NA	NA	CALHM1
CALHM3	0	NA	NA	NA	NA	NA	CALHM3
NEURL1	31.5535	-0.143238	0.724068	-0.197824	0.843183	0.999875	NEURL1
SH3PXD2A	164.544	0.0911472	0.209297	0.435493	0.663205	0.999875	SH3PXD2A
STN1	398.457	-0.199232	0.11549	-1.72511	0.0845078	0.999875	STN1
SLK	521.597	-0.0677628	0.118287	-0.572867	0.566735	0.999875	SLK
SFR1	49.4638	-0.310315	0.322416	-0.962469	0.335814	0.999875	SFR1
CFAP43	0.51035	0.197252	2.97172	0.0663764	0.947078	0.999875	CFAP43
GSTO1	226.112	0.129137	0.20092	0.642732	0.520398	0.999875	GSTO1
GSTO2	14.463	-0.373063	0.481643	-0.774563	0.438598	0.999875	GSTO2
ITPRIP	673.656	0.0157035	0.365906	0.0429168	0.965768	0.999875	ITPRIP
CFAP58	0.361489	0.00803081	3.14954	0.00254984	0.997966	0.999875	CFAP58
SORCS3	68.1847	0.174865	0.326914	0.534894	0.592723	0.999875	SORCS3
XPNPEP1	124.306	0.0146054	0.276462	0.0528295	0.957868	0.999875	XPNPEP1
ADD3	3166.03	-0.0641842	0.130896	-0.490345	0.62389	0.999875	ADD3
MXI1	760.99	0.466337	0.323966	1.43947	0.150019	0.999875	MXI1
SMNDC1	418.983	0.00172511	0.165462	0.0104261	0.991681	0.999875	SMNDC1
DUSP5	385.417	0.606711	0.327346	1.85342	0.0638217	0.999875	DUSP5
SMC3	503.918	-0.0341425	0.143238	-0.238362	0.811601	0.999875	SMC3
RBM20	0.517061	-0.285275	3.53163	-0.0807771	0.935619	0.999875	RBM20
PDCD4	3655.56	0.171556	0.160769	1.0671	0.285928	0.999875	PDCD4
BBIP1	149.001	-0.0837318	0.182052	-0.459932	0.645565	0.999875	BBIP1
SHOC2	910.105	-0.0176144	0.0907781	-0.194038	0.846146	0.999875	SHOC2
ADRA2A	0.329573	1.68954	3.80441	0.444099	0.656971	0.999875	ADRA2A
GPAM	48.3616	-0.056501	0.276704	-0.204193	0.838203	0.999875	GPAM
ACSL5	345.86	0.226829	0.178235	1.27264	0.203146	0.999875	ACSL5
ZDHHC6	533.599	-0.0347774	0.1108	-0.313877	0.753615	0.999875	ZDHHC6
VTI1A	456.437	0.140213	0.114462	1.22497	0.220585	0.999875	VTI1A
TCF7L2	27.0911	-1.53524	1.00422	-1.52878	0.126319	0.999875	TCF7L2
CASP7	131.727	0.486553	0.307536	1.5821	0.113626	0.999875	CASP7
PLEKHS1	0.292319	-1.37309	3.74249	-0.366891	0.713701	0.999875	PLEKHS1
DCLRE1A	23.3953	-0.155801	0.539266	-0.288914	0.772647	0.999875	DCLRE1A
NHLRC2	168.351	-0.120947	0.241554	-0.500702	0.616581	0.999875	NHLRC2
ADRB1	0	NA	NA	NA	NA	NA	ADRB1
CCDC186	503.515	-0.128913	0.132415	-0.973554	0.330278	0.999875	CCDC186
TDRD1	3.39019	-2.14763	1.19415	-1.79846	0.0721041	0.999875	TDRD1
AFAP1L2	0	NA	NA	NA	NA	NA	AFAP1L2
ABLIM1	2087.46	-0.0362488	0.221177	-0.163891	0.869817	0.999875	ABLIM1
FAM160B1	117.118	0.0492344	0.238935	0.206057	0.836746	0.999875	FAM160B1
TRUB1	176.38	-0.121323	0.18519	-0.655127	0.512386	0.999875	TRUB1
ATRNL1	1.02639	-0.0560435	1.76857	-0.0316887	0.97472	0.999875	ATRNL1
SHTN1	0.0805701	-0.21648	3.80468	-0.0568984	0.954626	NA	SHTN1
SLC18A2	7.55212	0.352818	0.764589	0.461448	0.644477	0.999875	SLC18A2
PDZD8	278.602	0.164721	0.134573	1.22403	0.220939	0.999875	PDZD8
RAB11FIP2	511.125	0.156362	0.231517	0.675379	0.499435	0.999875	RAB11FIP2
FAM204A	317.416	0.0398525	0.146597	0.27185	0.785737	0.999875	FAM204A
CACUL1	395.539	0.0460285	0.14007	0.328611	0.742449	0.999875	CACUL1
NANOS1	3.04759	-0.172787	0.993579	-0.173903	0.861942	0.999875	NANOS1
EIF3A	1608.65	0.092623	0.142015	0.652205	0.514269	0.999875	EIF3A
DENND10	218.06	0.180707	0.205024	0.881395	0.378104	0.999875	DENND10
SFXN4	125.423	0.227583	0.23412	0.972076	0.331012	0.999875	SFXN4
PRDX3	54.0655	0.270106	0.283057	0.954244	0.33996	0.999875	PRDX3
GRK5	395.523	0.0808723	0.135541	0.596662	0.550733	0.999875	GRK5
RGS10	1516.92	0.0786832	0.208966	0.376535	0.706519	0.999875	RGS10
TIAL1	1207.44	0.043097	0.0998197	0.431749	0.665924	0.999875	TIAL1
BAG3	474.225	0.683008	0.298367	2.28915	0.0220705	0.999875	BAG3
INPP5F	241.39	-0.125252	0.232792	-0.538045	0.590546	0.999875	INPP5F
MCMBP	630.064	0.333246	0.105126	3.16997	0.00152456	0.401545	MCMBP
SEC23IP	222.791	0.0274791	0.142992	0.192172	0.847607	0.999875	SEC23IP
WDR11	245.348	-0.0486122	0.145653	-0.333754	0.738565	0.999875	WDR11
FGFR2	0.274245	-1.21646	3.74869	-0.324503	0.745557	0.999875	FGFR2
ATE1	185.229	-0.0364426	0.175729	-0.207379	0.835714	0.999875	ATE1
NSMCE4A	329.055	-0.23931	0.165451	-1.44641	0.148063	0.999875	NSMCE4A
PLEKHA1	464.413	-0.309892	0.161291	-1.92132	0.0546914	0.999875	PLEKHA1
ARMS2	0.490713	-0.0920746	3.6063	-0.0255316	0.979631	0.999875	ARMS2
HTRA1	0	NA	NA	NA	NA	NA	HTRA1
CUZD1	16.1691	0.46743	0.545885	0.856279	0.391844	0.999875	CUZD1
FAM24B	49.2824	-0.05089	0.28452	-0.178862	0.858046	0.999875	FAM24B
C10orf88	133.608	-0.320392	0.185039	-1.73148	0.0833661	0.999875	C10orf88
PSTK	63.2373	0.0704035	0.26437	0.266307	0.790003	0.999875	PSTK
IKZF5	660.716	0.03805	0.190671	0.199558	0.841826	0.999875	IKZF5
ACADSB	296.021	-0.0240024	0.155474	-0.154382	0.877308	0.999875	ACADSB
HMX3	0.77124	0.754848	2.17034	0.347802	0.727989	0.999875	HMX3
BUB3	528.292	-0.158876	0.127664	-1.24449	0.213319	0.999875	BUB3
CHST15	0.644561	-2.703	3.68124	-0.734265	0.462787	0.999875	CHST15
OAT	116.307	-0.0116785	0.206596	-0.0565282	0.954921	0.999875	OAT
LHPP	233.778	-0.235979	0.222171	-1.06215	0.288167	0.999875	LHPP
FAM53B	306.837	0.451689	0.219846	2.05457	0.0399205	0.999875	FAM53B
EEF1AKMT2	414.967	-0.0841804	0.115143	-0.731094	0.464722	0.999875	EEF1AKMT2
ABRAXAS2	131.961	0.0255889	0.171672	0.149057	0.881508	0.999875	ABRAXAS2
ZRANB1	550.79	0.0921585	0.127454	0.723074	0.469634	0.999875	ZRANB1
CTBP2	1.51097	1.51574	2.00317	0.75667	0.449248	0.999875	CTBP2
EDRF1	446.394	-0.010231	0.13213	-0.0774308	0.938281	0.999875	EDRF1
MMP21	5.78042	-0.343308	0.876999	-0.391457	0.695459	0.999875	MMP21
UROS	327.827	-0.219834	0.161113	-1.36447	0.17242	0.999875	UROS
BCCIP	666.562	0.0738747	0.136812	0.539974	0.589215	0.999875	BCCIP
DHX32	123.441	-0.145152	0.239109	-0.607053	0.543816	0.999875	DHX32
FANK1	0.831801	-0.535845	1.87339	-0.286029	0.774856	0.999875	FANK1
ADAM12	1.17561	2.01942	2.34112	0.862588	0.388364	0.999875	ADAM12
DOCK1	0.0805701	-0.21648	3.80468	-0.0568984	0.954626	NA	DOCK1
PTPRE	160.214	-0.155691	1.02464	-0.151947	0.879229	0.999875	PTPRE
MKI67	0.555164	-0.832329	2.82285	-0.294855	0.768105	0.999875	MKI67
MGMT	200.04	-0.165565	0.266176	-0.622014	0.533932	0.999875	MGMT
C10orf143	90.999	-0.356113	0.2432	-1.46428	0.143117	0.999875	C10orf143
GLRX3	505.635	-0.0444172	0.114356	-0.388413	0.69771	0.999875	GLRX3
TCERG1L	0.686306	3.20624	2.63629	1.21619	0.223911	0.999875	TCERG1L
PPP2R2D	547.759	-0.287191	0.150309	-1.91067	0.0560475	0.999875	PPP2R2D
JAKMIP3	2.66215	-0.325975	1.09222	-0.298453	0.765357	0.999875	JAKMIP3
DPYSL4	35.3824	-0.346137	0.934369	-0.37045	0.711048	0.999875	DPYSL4
STK32C	49.9197	-0.161554	0.266022	-0.607297	0.543654	0.999875	STK32C
LRRC27	22.636	0.207832	0.489788	0.424332	0.671324	0.999875	LRRC27
PWWP2B	122.622	0.334874	0.298731	1.12099	0.262293	0.999875	PWWP2B
INPP5A	486.193	0.0871879	0.127922	0.681572	0.495509	0.999875	INPP5A
KNDC1	0.062496	-0.0810245	3.80965	-0.0212682	0.983032	NA	KNDC1
UTF1	0	NA	NA	NA	NA	NA	UTF1
VENTX	0	NA	NA	NA	NA	NA	VENTX
ADAM8	213.138	0.348278	0.277018	1.25724	0.208667	0.999875	ADAM8
TUBGCP2	443.247	-0.038458	0.154452	-0.248996	0.803364	0.999875	TUBGCP2
ZNF511	159.983	0.102934	0.18943	0.54339	0.586862	0.999875	ZNF511
CALY	9.48601	0.700369	0.669682	1.04582	0.295643	0.999875	CALY
FUOM	102.243	-0.0421343	0.218887	-0.192494	0.847356	0.999875	FUOM
ECHS1	341.791	0.137705	0.123002	1.11953	0.262913	0.999875	ECHS1
PAOX	25.6049	0.00824914	0.427913	0.0192776	0.98462	0.999875	PAOX
MTG1	372.812	-0.171725	0.117995	-1.45536	0.145568	0.999875	MTG1
SCART1	33.6477	-0.596896	0.391204	-1.5258	0.127061	0.999875	SCART1
CYP2E1	18.4725	-1.08115	0.496052	-2.17952	0.0292932	0.999875	CYP2E1
SYCE1	7.42969	-1.36703	1.27219	-1.07455	0.282577	0.999875	SYCE1
BET1L	696.357	0.0956328	0.116079	0.823863	0.410017	0.999875	BET1L
RIC8A	245.065	0.223463	0.167528	1.33389	0.182241	0.999875	RIC8A
SIRT3	110.983	-0.156309	0.190797	-0.819242	0.412648	0.999875	SIRT3
PSMD13	559.133	0.266928	0.139476	1.91379	0.0556467	0.999875	PSMD13
NLRP6	81.3286	1.00526	0.368589	2.72733	0.00638487	0.745777	NLRP6
PGGHG	1552.81	0.0568831	0.179785	0.316395	0.751702	0.999875	PGGHG
IFITM2	873.206	0.306207	0.295554	1.03604	0.300182	0.999875	IFITM2
IFITM1	490.193	0.419801	0.175664	2.3898	0.0168576	0.999875	IFITM1
IFITM3	7.19262	-3.13725	3.55349	-0.882862	NA	NA	IFITM3
B4GALNT4	24.0629	0.165159	0.515162	0.320595	0.748517	0.999875	B4GALNT4
SIGIRR	1925.57	0.135029	0.10585	1.27567	0.202073	0.999875	SIGIRR
ANO9	284.654	0.211223	0.164613	1.28315	0.199439	0.999875	ANO9
PTDSS2	72.9153	-0.264084	0.304017	-0.868649	0.385039	0.999875	PTDSS2
RNH1	605.848	-0.055186	0.138052	-0.399749	0.689341	0.999875	RNH1
HRAS	135.701	-0.0364401	0.176719	-0.206204	0.836632	0.999875	HRAS
LRRC56	35.713	-0.248414	0.359034	-0.691898	0.489002	0.999875	LRRC56
LMNTD2	27.0866	-0.199254	0.478865	-0.416096	0.67734	0.999875	LMNTD2
RASSF7	190.941	-0.230254	0.203039	-1.13404	0.256779	0.999875	RASSF7
PHRF1	361.107	0.134217	0.129513	1.03632	0.300053	0.999875	PHRF1
IRF7	465.416	0.367755	0.250096	1.47046	0.141438	0.999875	IRF7
CDHR5	0.218423	1.68954	3.80441	0.444099	0.656971	0.999875	CDHR5
SCT	0.203694	-0.0540444	3.76481	-0.0143552	0.988547	0.999875	SCT
DRD4	1.06162	-1.02149	1.74307	-0.586029	0.557856	0.999875	DRD4
DEAF1	602.396	0.747925	0.259732	2.87961	0.00398171	0.652904	DEAF1
EPS8L2	38.6685	0.59285	0.444061	1.33506	0.181856	0.999875	EPS8L2
TMEM80	183.236	0.824318	0.264987	3.11079	0.0018659	0.433143	TMEM80
TALDO1	230.673	0.231688	0.171809	1.34852	0.177492	0.999875	TALDO1
GATD1	227.483	-0.225148	0.142398	-1.58112	0.11385	0.999875	GATD1
CEND1	0.19459	1.68954	3.80441	0.444099	0.656971	0.999875	CEND1
SLC25A22	87.468	0.10919	0.216424	0.504519	0.613896	0.999875	SLC25A22
PANO1	5.00677	-0.300439	0.86971	-0.345448	0.729758	0.999875	PANO1
PIDD1	60.763	-0.0959773	0.26095	-0.3678	0.713023	0.999875	PIDD1
PNPLA2	1642.27	0.049982	0.10796	0.462968	0.643387	0.999875	PNPLA2
CRACR2B	1.12169	0.356175	1.66101	0.214433	0.830209	0.999875	CRACR2B
CD151	43.4327	1.02749	0.489965	2.09706	0.0359883	0.999875	CD151
POLR2L	891.399	0.160938	0.103877	1.54931	0.121306	0.999875	POLR2L
TSPAN4	9.40999	-0.910402	0.817073	-1.11422	0.265183	0.999875	TSPAN4
CHID1	356.685	0.000421905	0.149684	0.00281864	0.997751	0.999875	CHID1
AP2A2	642.296	-0.137319	0.114069	-1.20382	0.228658	0.999875	AP2A2
TOLLIP	122.478	0.170647	0.187796	0.908683	0.363518	0.999875	TOLLIP
BRSK2	0.570396	-1.70132	2.63697	-0.64518	0.518811	0.999875	BRSK2
MOB2	302.033	0.115205	0.158095	0.728703	0.466183	0.999875	MOB2
DUSP8	318.575	0.213898	0.27135	0.788272	0.430537	0.999875	DUSP8
IFITM10	14.7761	0.693139	0.626163	1.10696	0.26831	0.999875	IFITM10
CTSD	251.503	0.273347	0.212822	1.28439	0.199006	0.999875	CTSD
TNNI2	0.211749	-0.21648	3.80468	-0.0568983	0.954626	0.999875	TNNI2
LSP1	2597.94	0.0805876	0.0944125	0.853568	0.393344	0.999875	LSP1
PRR33	0	NA	NA	NA	NA	NA	PRR33
TNNT3	41.7451	-0.397036	0.451251	-0.879856	0.378937	0.999875	TNNT3
ASCL2	0.19459	1.68954	3.80441	0.444099	0.656971	0.999875	ASCL2
C11orf21	176.366	0.0509034	0.244472	0.208218	0.835059	0.999875	C11orf21
TSPAN32	194.887	0.0399731	0.196955	0.202956	0.839169	0.999875	TSPAN32
CD81	281.422	0.378633	0.181586	2.08515	0.0370556	0.999875	CD81
TSSC4	198.693	0.171814	0.156294	1.0993	0.271639	0.999875	TSSC4
TRPM5	7.22201	-1.57944	0.693704	-2.27682	0.0227972	0.999875	TRPM5
KCNQ1	321.451	0.0511802	0.225906	0.226555	0.82077	0.999875	KCNQ1
CDKN1C	12.4304	-0.010064	1.17337	-0.00857698	0.993157	0.999875	CDKN1C
SLC22A18AS	1.35253	1.11312	2.05232	0.54237	0.587564	0.999875	SLC22A18AS
SLC22A18	111.852	0.729458	0.429393	1.69881	0.0893548	0.999875	SLC22A18
PHLDA2	7.90385	-1.23362	1.32427	-0.931548	0.35157	0.999875	PHLDA2
NAP1L4	1255.49	0.00219415	0.108139	0.0202901	0.983812	0.999875	NAP1L4
CARS	72.9927	0.0774926	0.216735	0.357546	0.720683	0.999875	CARS
OSBPL5	13.2874	0.130213	0.660737	0.197072	0.843771	0.999875	OSBPL5
ZNF195	146.575	-0.400436	0.177684	-2.25364	0.0242188	0.999875	ZNF195
CHRNA10	28.8765	0.326112	0.559546	0.582816	0.560017	0.999875	CHRNA10
NUP98	1013.85	0.106551	0.126465	0.842537	0.399487	0.999875	NUP98
PGAP2	287.256	0.202268	0.179007	1.12994	0.258501	0.999875	PGAP2
RHOG	803.057	0.195428	0.171837	1.13729	0.255418	0.999875	RHOG
STIM1	859.169	-0.0760612	0.0960731	-0.791701	0.428535	0.999875	STIM1
RRM1	473.588	-0.42091	0.134235	-3.13563	0.00171486	0.427032	RRM1
OR52B4	0	NA	NA	NA	NA	NA	OR52B4
TRIM21	116.319	-0.042002	0.288782	-0.145445	0.884359	0.999875	TRIM21
OR52K2	0.0805701	-0.21648	3.80468	-0.0568984	0.954626	NA	OR52K2
OR52K1	0	NA	NA	NA	NA	NA	OR52K1
OR52M1	0.19459	1.68954	3.80441	0.444099	0.656971	0.999875	OR52M1
TRIM68	43.4729	0.0958868	0.384255	0.24954	0.802943	0.999875	TRIM68
HBB	0	NA	NA	NA	NA	NA	HBB
HBD	0	NA	NA	NA	NA	NA	HBD
HBG2	0	NA	NA	NA	NA	NA	HBG2
AC104389.5	15.6115	-0.0242691	0.492353	-0.0492921	0.960687	0.999875	AC104389.5
OR51B5	1.00198	1.06953	2.10242	0.508714	0.610952	0.999875	OR51B5
UBQLN3	5.80935	0.352604	0.728255	0.484177	0.62826	0.999875	UBQLN3
UBQLNL	16.8559	-0.208512	0.53428	-0.390268	0.696339	0.999875	UBQLNL
OR52H1	7.53641	0.477611	0.741377	0.644222	0.519432	0.999875	OR52H1
TRIM6	0.062496	-0.0810245	3.80965	-0.0212682	0.983032	NA	TRIM6
TRIM34	87.6729	-0.145246	0.219205	-0.662603	0.507585	0.999875	TRIM34
TRIM5	266.449	-0.187553	0.140439	-1.33548	0.181721	0.999875	TRIM5
TRIM22	1507.01	0.162407	0.116633	1.39246	0.163784	0.999875	TRIM22
OR56B1	20.996	-0.0622482	0.470251	-0.132372	0.89469	0.999875	OR56B1
OR52N4	44.91	0.0837053	0.292214	0.286452	0.774532	0.999875	OR52N4
OR52N2	1.0887	0.661709	2.53619	0.260906	0.794165	0.999875	OR52N2
OR52B2	1.24279	-0.577216	1.99343	-0.289559	0.772154	0.999875	OR52B2
C11orf42	0	NA	NA	NA	NA	NA	C11orf42
FAM160A2	287.384	0.0292886	0.175153	0.167217	0.867199	0.999875	FAM160A2
CNGA4	2.33061	-0.738576	1.35787	-0.543924	0.586494	0.999875	CNGA4
CCKBR	0.0805701	-0.21648	3.80468	-0.0568984	0.954626	NA	CCKBR
CAVIN3	0	NA	NA	NA	NA	NA	CAVIN3
SMPD1	422.772	-0.0618089	0.160316	-0.385544	0.699835	0.999875	SMPD1
APBB1	370.723	-0.0718504	0.149396	-0.48094	0.630559	0.999875	APBB1
HPX	5.49372	0.298001	0.76314	0.390493	0.696172	0.999875	HPX
TRIM3	34.4338	-0.33122	0.319697	-1.03604	0.300181	0.999875	TRIM3
ARFIP2	242.202	0.191719	0.171082	1.12063	0.262446	0.999875	ARFIP2
TIMM10B	495.282	-0.197344	0.141667	-1.39301	0.163616	0.999875	TIMM10B
DNHD1	262.225	-0.00359926	0.194282	-0.0185259	0.985219	0.999875	DNHD1
RRP8	119.302	0.013453	0.20733	0.0648866	0.948264	0.999875	RRP8
ILK	88.9945	0.358198	0.264808	1.35267	0.176161	0.999875	ILK
TAF10	1525.43	0.119175	0.153718	0.775282	0.438173	0.999875	TAF10
TPP1	693.51	0.0662608	0.135707	0.488264	0.625363	0.999875	TPP1
DCHS1	168.593	0.367805	0.298967	1.23026	0.218602	0.999875	DCHS1
OR2AG2	2.20424	1.56428	1.8351	0.852426	0.393978	0.999875	OR2AG2
OR6A2	1.60812	1.34773	2.05379	0.656216	0.511685	0.999875	OR6A2
ZNF215	4.63735	1.85709	1.03275	1.79819	0.0721469	0.999875	ZNF215
NLRP14	0	NA	NA	NA	NA	NA	NLRP14
RBMXL2	0	NA	NA	NA	NA	NA	RBMXL2
PPFIBP2	128.573	0.704118	0.793367	0.887506	0.374807	0.999875	PPFIBP2
CYB5R2	0	NA	NA	NA	NA	NA	CYB5R2
EIF3F	1338.01	0.156889	0.135741	1.15579	0.247766	0.999875	EIF3F
TUB	0.504068	-2.26031	3.5639	-0.634223	0.525935	0.999875	TUB
RIC3	714.717	-0.00644385	0.214426	-0.0300516	0.976026	0.999875	RIC3
LMO1	0.062496	-0.0810245	3.80965	-0.0212682	0.983032	NA	LMO1
STK33	0.441667	0.130126	2.98746	0.0435574	0.965257	0.999875	STK33
TRIM66	76.4837	0.116616	0.323899	0.360038	0.718818	0.999875	TRIM66
ST5	2.07655	3.63053	1.72042	2.11026	0.0348364	0.999875	ST5
AKIP1	75.32	-0.240306	0.310514	-0.773898	0.438991	0.999875	AKIP1
TMEM9B	422.912	-0.0162966	0.154527	-0.105462	0.91601	0.999875	TMEM9B
NRIP3	39.8735	0.056904	0.392366	0.145028	0.884689	0.999875	NRIP3
SCUBE2	0.592874	1.18429	2.78047	0.42593	0.670159	0.999875	SCUBE2
DENND5A	724.675	0.107476	0.162262	0.66236	0.507741	0.999875	DENND5A
TMEM41B	615.3	-0.450856	0.170368	-2.64637	0.00813603	0.801663	TMEM41B
ZNF143	221.246	-0.0463025	0.156267	-0.296304	0.766998	0.999875	ZNF143
WEE1	12.6835	-0.218405	0.879247	-0.2484	0.803825	0.999875	WEE1
SWAP70	36.9562	-0.343088	0.508808	-0.674298	0.500122	0.999875	SWAP70
SBF2	105.379	0.297816	0.279651	1.06496	0.286895	0.999875	SBF2
ADM	0.402851	-2.0364	3.70996	-0.548902	0.583072	0.999875	ADM
AMPD3	215.837	0.0180021	0.211113	0.0852722	0.932045	0.999875	AMPD3
RNF141	232.352	-0.055069	0.164974	-0.333803	0.738528	0.999875	RNF141
LYVE1	0	NA	NA	NA	NA	NA	LYVE1
MRVI1	0	NA	NA	NA	NA	NA	MRVI1
CTR9	354.643	0.0172655	0.181524	0.0951138	0.924224	0.999875	CTR9
EIF4G2	758.964	-0.139171	0.135701	-1.02557	0.305093	0.999875	EIF4G2
ZBED5	583.531	-0.0160782	0.124928	-0.1287	0.897595	0.999875	ZBED5
GALNT18	0.218423	1.68954	3.80441	0.444099	0.656971	0.999875	GALNT18
CSNK2A3	48.7327	0.0755585	0.308351	0.24504	0.806425	0.999875	CSNK2A3
USP47	629.141	-0.175735	0.103665	-1.69522	0.0900328	0.999875	USP47
DKK3	4.22689	-1.55631	1.32282	-1.17651	0.23939	0.999875	DKK3
MICAL2	37.1462	-0.178623	0.888226	-0.201101	0.840619	0.999875	MICAL2
PARVA	8.20384	-0.337848	0.690827	-0.489049	0.624807	0.999875	PARVA
TEAD1	0	NA	NA	NA	NA	NA	TEAD1
ARNTL	254.442	-0.0368896	0.176271	-0.209278	0.834231	0.999875	ARNTL
BTBD10	115.298	-0.0373776	0.235919	-0.158434	0.874115	0.999875	BTBD10
FAR1	433.916	0.21348	0.142517	1.49793	0.134152	0.999875	FAR1
SPON1	24.3957	-0.0286962	0.471425	-0.0608712	0.951462	0.999875	SPON1
RRAS2	226.101	0.222339	0.277904	0.800059	0.423677	0.999875	RRAS2
COPB1	836.33	0.08719	0.0960869	0.907408	0.364191	0.999875	COPB1
PSMA1	271.196	-0.037015	0.129495	-0.285842	0.774999	0.999875	PSMA1
PDE3B	2031.83	-0.161619	0.131529	-1.22877	0.219157	0.999875	PDE3B
CYP2R1	158.196	-0.206936	0.196689	-1.05209	0.292756	0.999875	CYP2R1
CALCB	2.36412	1.09075	1.26777	0.860366	0.389587	0.999875	CALCB
CALCA	0.297125	2.16528	3.79742	0.570199	0.568543	0.999875	CALCA
INSC	0.724455	-0.232199	2.11893	-0.109583	0.91274	0.999875	INSC
SOX6	0.329573	1.68954	3.80441	0.444099	0.656971	0.999875	SOX6
C11orf58	1201.13	-0.0987891	0.129222	-0.76449	0.444576	0.999875	C11orf58
PLEKHA7	12.8883	-0.171691	0.807144	-0.212714	0.83155	0.999875	PLEKHA7
PIK3C2A	197.612	-0.0456766	0.147656	-0.309344	0.75706	0.999875	PIK3C2A
NUCB2	997.099	-0.20641	0.219628	-0.939818	0.347311	0.999875	NUCB2
NCR3LG1	57.553	0.508658	0.469712	1.08291	0.278847	0.999875	NCR3LG1
KCNJ11	1.00231	-1.01667	2.08998	-0.48645	0.626648	0.999875	KCNJ11
SERGEF	399.232	-0.13764	0.116191	-1.1846	0.236174	0.999875	SERGEF
TPH1	33.7174	-0.117434	0.334471	-0.351103	0.725511	0.999875	TPH1
SAAL1	111.929	-0.149132	0.177459	-0.840375	0.400698	0.999875	SAAL1
SAA4	0.062496	-0.0810245	3.80965	-0.0212682	0.983032	NA	SAA4
SAA1	0	NA	NA	NA	NA	NA	SAA1
HPS5	270.122	-0.0673993	0.13527	-0.498258	0.618302	0.999875	HPS5
GTF2H1	410.11	0.187785	0.151112	1.24268	0.213984	0.999875	GTF2H1
LDHC	29.4104	0.126632	0.536526	0.236021	0.813416	0.999875	LDHC
LDHAL6A	0.0787016	1.48672	3.80803	0.390417	0.696229	NA	LDHAL6A
TSG101	281.673	-0.14292	0.136614	-1.04616	0.295488	0.999875	TSG101
UEVLD	90.3635	0.155896	0.261324	0.596561	0.5508	0.999875	UEVLD
SPTY2D1OS	1.21283	-0.40828	2.07569	-0.196696	0.844065	0.999875	SPTY2D1OS
SPTY2D1	841.918	0.312371	0.280901	1.11203	0.266125	0.999875	SPTY2D1
TMEM86A	22.7139	0.332203	0.451375	0.735979	0.461744	0.999875	TMEM86A
MRGPRX2	0	NA	NA	NA	NA	NA	MRGPRX2
ZDHHC13	154.954	-0.0915279	0.171437	-0.533886	0.59342	0.999875	ZDHHC13
E2F8	0	NA	NA	NA	NA	NA	E2F8
NAV2	5.49588	0.262748	1.28467	0.204526	0.837943	0.999875	NAV2
HTATIP2	233.685	-0.25353	0.203106	-1.24826	0.211935	0.999875	HTATIP2
PRMT3	256.571	-0.0960328	0.151921	-0.632123	0.527306	0.999875	PRMT3
ANO5	0.389181	2.51269	3.7904	0.66291	0.507388	0.999875	ANO5
FANCF	114.111	-0.292427	0.205767	-1.42116	0.155271	0.999875	FANCF
GAS2	16.501	0.142642	0.505268	0.282309	0.777707	0.999875	GAS2
SVIP	235.165	-0.000637436	0.144923	-0.00439846	0.996491	0.999875	SVIP
CCDC34	31.4972	0.202246	0.346797	0.583184	0.55977	0.999875	CCDC34
LGR4	16.274	-0.0909766	0.456582	-0.199256	0.842063	0.999875	LGR4
LIN7C	677.859	-0.0933318	0.115633	-0.807136	0.419588	0.999875	LIN7C
KIF18A	17.8445	-0.00155688	0.475021	-0.0032775	0.997385	0.999875	KIF18A
METTL15	205.299	0.0998094	0.16948	0.588916	0.555918	0.999875	METTL15
ARL14EP	361.978	-0.256579	0.142729	-1.79766	0.0722309	0.999875	ARL14EP
MPPED2	3.86414	-2.67008	1.37937	-1.93573	0.0529014	0.999875	MPPED2
DCDC1	1.91955	0.0190217	1.45725	0.0130532	0.989585	0.999875	DCDC1
DNAJC24	197.67	-0.176817	0.203761	-0.867767	0.385522	0.999875	DNAJC24
IMMP1L	104.729	-0.664524	0.199611	-3.3291	0.000871278	0.304436	IMMP1L
ELP4	200.56	-0.394091	0.215765	-1.82649	0.0677772	0.999875	ELP4
RCN1	149.638	0.267983	0.27275	0.982523	0.325842	0.999875	RCN1
EIF3M	699.603	0.0093657	0.171712	0.0545429	0.956503	0.999875	EIF3M
CCDC73	0	NA	NA	NA	NA	NA	CCDC73
PRRG4	0	NA	NA	NA	NA	NA	PRRG4
QSER1	240.696	0.0350208	0.140038	0.25008	0.802526	0.999875	QSER1
DEPDC7	25.3836	-0.604729	0.611032	-0.989684	0.322328	0.999875	DEPDC7
TCP11L1	104.574	0.0336739	0.248328	0.135603	0.892136	0.999875	TCP11L1
CSTF3	563.637	-0.0282416	0.127086	-0.222225	0.824139	0.999875	CSTF3
HIPK3	1065.38	0.0244473	0.12252	0.199537	0.841842	0.999875	HIPK3
C11orf91	3.94617	0.1869	0.89081	0.20981	0.833816	0.999875	C11orf91
CD59	175.442	0.024154	0.183861	0.131371	0.895482	0.999875	CD59
FBXO3	604.83	-0.115431	0.109879	-1.05053	0.293473	0.999875	FBXO3
LMO2	0.0805701	-0.21648	3.80468	-0.0568984	0.954626	NA	LMO2
CAPRIN1	327.817	-0.0686403	0.141879	-0.483796	0.62853	0.999875	CAPRIN1
NAT10	291.763	-0.0529555	0.122012	-0.43402	0.664274	0.999875	NAT10
ABTB2	48.2087	-0.289559	0.283878	-1.02001	0.307722	0.999875	ABTB2
CAT	419.717	0.0447969	0.176973	0.253128	0.800169	0.999875	CAT
EHF	0	NA	NA	NA	NA	NA	EHF
APIP	161.607	-0.0776547	0.287382	-0.270214	0.786995	0.999875	APIP
PDHX	235.349	-0.0841451	0.139434	-0.603477	0.546192	0.999875	PDHX
CD44	7003.19	-0.139741	0.136819	-1.02136	0.307085	0.999875	CD44
SLC1A2	0	NA	NA	NA	NA	NA	SLC1A2
FJX1	0.0787016	1.48672	3.80803	0.390417	0.696229	NA	FJX1
TRIM44	802.995	-0.0559908	0.111011	-0.504372	0.614	0.999875	TRIM44
LDLRAD3	0.329573	1.68954	3.80441	0.444099	0.656971	0.999875	LDLRAD3
COMMD9	201.017	0.250668	0.22155	1.13143	0.257875	0.999875	COMMD9
PRR5L	23.8159	1.23731	0.978693	1.26424	0.206143	0.999875	PRR5L
TRAF6	277.887	-0.197673	0.160055	-1.23503	0.216819	0.999875	TRAF6
RAG1	2.68954	0.0210192	1.30715	0.0160802	0.98717	0.999875	RAG1
C11orf74	20.2131	-1.09339	0.628072	-1.74086	0.0817076	0.999875	C11orf74
API5	902.943	-0.0572725	0.125201	-0.457443	0.647352	0.999875	API5
TTC17	575.987	-0.115046	0.11214	-1.02592	0.30493	0.999875	TTC17
HSD17B12	98.9949	-0.150421	0.22346	-0.673147	0.500854	0.999875	HSD17B12
ALKBH3	111.882	-0.176272	0.210723	-0.836511	0.402867	0.999875	ALKBH3
C11orf96	7.37036	-1.22901	0.997734	-1.2318	0.218024	0.999875	C11orf96
ACCS	63.0001	0.375297	0.312529	1.20084	0.229814	0.999875	ACCS
EXT2	199.192	-0.0409695	0.189864	-0.215783	0.829157	0.999875	EXT2
CD82	323.372	0.154762	0.280297	0.552135	0.580856	0.999875	CD82
TSPAN18	328.39	0.355487	0.203131	1.75004	0.0801113	0.999875	TSPAN18
TP53I11	6.17085	0.575423	1.1193	0.514091	0.607188	0.999875	TP53I11
PRDM11	43.9659	-0.00218733	0.352995	-0.00619651	0.995056	0.999875	PRDM11
CHST1	0	NA	NA	NA	NA	NA	CHST1
SLC35C1	113.722	0.345843	0.228288	1.51494	0.129788	0.999875	SLC35C1
CRY2	455.52	-0.0646901	0.139159	-0.464866	0.642028	0.999875	CRY2
MAPK8IP1	21.2905	0.443661	0.479108	0.926015	0.354438	0.999875	MAPK8IP1
C11orf94	12.006	0.123648	0.525412	0.235335	0.813949	0.999875	C11orf94
PEX16	214.226	-0.00507435	0.155582	-0.0326154	0.973981	0.999875	PEX16
LARGE2	13.4791	-1.14587	0.783513	-1.46248	0.14361	0.999875	LARGE2
PHF21A	429.128	0.0221626	0.129524	0.171109	0.864138	0.999875	PHF21A
DGKZ	976.656	0.0165366	0.0941087	0.175718	0.860515	0.999875	DGKZ
MDK	60.0081	-0.502274	0.328406	-1.52943	0.126158	0.999875	MDK
AMBRA1	436.19	0.0182034	0.130984	0.138974	0.889471	0.999875	AMBRA1
HARBI1	34.6183	-0.366067	0.326514	-1.12114	0.262229	0.999875	HARBI1
ATG13	534.73	0.208325	0.137772	1.5121	0.130507	0.999875	ATG13
ARHGAP1	662.67	0.00630272	0.126055	0.0499995	0.960123	0.999875	ARHGAP1
ZNF408	39.4854	-0.0395274	0.314917	-0.125517	0.900114	0.999875	ZNF408
F2	0.0805701	-0.21648	3.80468	-0.0568984	0.954626	NA	F2
CKAP5	275.062	-0.054647	0.160399	-0.340695	0.733333	0.999875	CKAP5
C11orf49	108.355	-0.188793	0.189107	-0.998339	0.318115	0.999875	C11orf49
ARFGAP2	501.191	-0.171677	0.114698	-1.49677	0.134453	0.999875	ARFGAP2
PACSIN3	2.63254	1.33683	1.34737	0.992172	0.321114	0.999875	PACSIN3
DDB2	216.642	0.181221	0.18743	0.966871	0.333608	0.999875	DDB2
ACP2	99.3402	0.0976362	0.240699	0.405636	0.68501	0.999875	ACP2
NR1H3	18.7432	-0.32533	0.463018	-0.702629	0.482287	0.999875	NR1H3
MADD	579.151	-0.0291185	0.113879	-0.255697	0.798185	0.999875	MADD
MYBPC3	0	NA	NA	NA	NA	NA	MYBPC3
SPI1	0.436301	-0.53251	3.71917	-0.14318	0.886148	0.999875	SPI1
SLC39A13	154.579	-0.142964	0.190309	-0.751221	0.452519	0.999875	SLC39A13
PSMC3	303.464	0.0771463	0.220993	0.349088	0.727023	0.999875	PSMC3
RAPSN	28.1404	-0.289871	0.509895	-0.568492	0.569701	0.999875	RAPSN
CELF1	1008.89	0.0181225	0.0991076	0.182856	0.854911	0.999875	CELF1
NDUFS3	395.212	0.0385757	0.124893	0.308871	0.75742	0.999875	NDUFS3
PTPMT1	36.714	-0.112833	0.313742	-0.359636	0.719119	0.999875	PTPMT1
KBTBD4	237.806	0.0279806	0.155662	0.179752	0.857347	0.999875	KBTBD4
FAM180B	0.744397	-0.92536	2.14563	-0.431276	0.666268	0.999875	FAM180B
C1QTNF4	8.67289	0.117751	0.948276	0.124174	0.901177	0.999875	C1QTNF4
MTCH2	81.8198	-0.212101	0.279938	-0.757671	0.448648	0.999875	MTCH2
AGBL2	21.7227	0.176325	0.543511	0.324419	0.745621	0.999875	AGBL2
FNBP4	1516.5	-0.0119395	0.117493	-0.101618	0.91906	0.999875	FNBP4
NUP160	799.879	-0.11566	0.114174	-1.01302	0.311051	0.999875	NUP160
PTPRJ	348.519	0.385085	0.228937	1.68206	0.0925582	0.999875	PTPRJ
OR4B1	0.490713	-0.0920746	3.6063	-0.0255316	0.979631	0.999875	OR4B1
OR4X2	0	NA	NA	NA	NA	NA	OR4X2
OR4X1	0	NA	NA	NA	NA	NA	OR4X1
TNKS1BP1	47.8197	0.129548	0.308684	0.419678	0.674721	0.999875	TNKS1BP1
SSRP1	560.607	-0.0612766	0.100949	-0.607007	0.543847	0.999875	SSRP1
PRG2	3.39763	-0.548855	1.25294	-0.438054	0.661347	0.999875	PRG2
SLC43A3	50.1949	-0.536878	0.702959	-0.76374	0.445022	0.999875	SLC43A3
RTN4RL2	1.10501	-1.19617	1.95844	-0.610779	0.541346	0.999875	RTN4RL2
SLC43A1	64.7084	0.118705	0.260475	0.455726	0.648587	0.999875	SLC43A1
TIMM10	431.983	-0.0662425	0.244344	-0.271104	0.786311	0.999875	TIMM10
UBE2L6	767.502	0.514418	0.265931	1.9344	0.0530635	0.999875	UBE2L6
SERPING1	0.19459	1.68954	3.80441	0.444099	0.656971	0.999875	SERPING1
YPEL4	33.2198	-0.0957065	0.419962	-0.227893	0.819729	0.999875	YPEL4
ZDHHC5	279.988	0.262642	0.135284	1.94142	0.0522079	0.999875	ZDHHC5
MED19	140.488	0.0379355	0.249012	0.152344	0.878915	0.999875	MED19
TMX2	518.979	-0.158792	0.131017	-1.212	0.225513	0.999875	TMX2
SELENOH	1314.67	-0.21969	0.186544	-1.17768	0.238923	0.999875	SELENOH
CTNND1	135.864	0.0113254	0.250928	0.045134	0.964001	0.999875	CTNND1
OR5B2	1.04256	0.0412898	2.04504	0.0201902	0.983892	0.999875	OR5B2
OR5B12	0.941417	-1.86	1.98033	-0.939239	0.347608	0.999875	OR5B12
OR5B21	21.2721	0.183566	0.760381	0.241413	0.809235	0.999875	OR5B21
LPXN	1095.84	-0.0569082	0.125285	-0.454231	0.649663	0.999875	LPXN
ZFP91	637.49	-0.00531452	0.103121	-0.0515369	0.958898	0.999875	ZFP91
FAM111B	1.09832	1.7769	2.16636	0.820226	0.412087	0.999875	FAM111B
FAM111A	710.977	0.0314856	0.124466	0.252965	0.800295	0.999875	FAM111A
DTX4	2.91436	-0.0811859	1.03974	-0.0780831	0.937762	0.999875	DTX4
MPEG1	0	NA	NA	NA	NA	NA	MPEG1
OR5AN1	0	NA	NA	NA	NA	NA	OR5AN1
OSBP	635.409	0.00110549	0.115539	0.00956813	0.992366	0.999875	OSBP
PATL1	257.344	0.218214	0.158433	1.37733	0.168411	0.999875	PATL1
STX3	80.3454	0.0897599	0.256582	0.349828	0.726467	0.999875	STX3
OOSP3	0.237973	0.839728	3.7889	0.221628	0.824603	0.999875	OOSP3
OOSP1	0	NA	NA	NA	NA	NA	OOSP1
MS4A6A	0	NA	NA	NA	NA	NA	MS4A6A
MS4A4A	0	NA	NA	NA	NA	NA	MS4A4A
MS4A4E	0	NA	NA	NA	NA	NA	MS4A4E
MS4A7	0.32228	-1.72141	3.72854	-0.461685	0.644307	0.999875	MS4A7
MS4A14	0	NA	NA	NA	NA	NA	MS4A14
MS4A1	5.48766	-0.805749	1.25577	-0.641637	0.521109	0.999875	MS4A1
CCDC86	71.9084	0.288153	0.313708	0.918539	0.358337	0.999875	CCDC86
PTGDR2	1.95827	2.22123	1.54606	1.4367	0.150803	0.999875	PTGDR2
ZP1	0	NA	NA	NA	NA	NA	ZP1
PRPF19	479.901	0.12683	0.113825	1.11425	0.265171	0.999875	PRPF19
TMEM109	447.809	0.127167	0.167245	0.760361	0.447039	0.999875	TMEM109
SLC15A3	1.69926	-2.95381	2.73639	-1.07946	0.280384	0.999875	SLC15A3
CD6	3332.37	0.187287	0.148752	1.25906	0.20801	0.999875	CD6
CD5	2393.75	0.110485	0.199308	0.554341	0.579346	0.999875	CD5
VPS37C	21.5827	0.170891	0.655738	0.260609	0.794394	0.999875	VPS37C
PGA3	0	NA	NA	NA	NA	NA	PGA3
PGA5	0	NA	NA	NA	NA	NA	PGA5
VWCE	1.8873	0.00130927	1.4058	0.000931334	0.999257	0.999875	VWCE
DDB1	566.345	0.0297701	0.119696	0.248714	0.803582	0.999875	DDB1
TKFC	136.272	-0.0196139	0.172851	-0.113473	0.909655	0.999875	TKFC
CYB561A3	217.921	-0.0972087	0.139599	-0.696341	0.486215	0.999875	CYB561A3
TMEM138	234.674	0.270994	0.168042	1.61265	0.10682	0.999875	TMEM138
TMEM216	56.5335	0.0422298	0.265316	0.159168	0.873536	0.999875	TMEM216
CPSF7	845.852	-0.148989	0.0848445	-1.75602	0.0790845	0.999875	CPSF7
SDHAF2	455.718	0.0130406	0.111203	0.117269	0.906647	0.999875	SDHAF2
PPP1R32	27.7848	-0.0468151	0.35023	-0.13367	0.893664	0.999875	PPP1R32
DAGLA	5.17992	-0.0730359	1.02484	-0.0712659	0.943186	0.999875	DAGLA
MYRF	1.97178	0.00379157	1.36896	0.00276967	0.99779	0.999875	MYRF
TMEM258	300.426	-0.125813	0.255248	-0.492904	0.62208	0.999875	TMEM258
FEN1	47.3568	0.182717	0.321017	0.569181	0.569233	0.999875	FEN1
FADS2	31.8868	-0.204232	3.49035	-0.0585132	NA	NA	FADS2
FADS1	5.38045	-0.173541	1.69647	-0.102296	0.918522	0.999875	FADS1
FADS3	10.9432	0.443422	0.551262	0.804377	0.421179	0.999875	FADS3
RAB3IL1	0.0805701	-0.21648	3.80468	-0.0568984	0.954626	NA	RAB3IL1
BEST1	0.981426	0.176027	3.13616	0.0561282	0.95524	0.999875	BEST1
FTH1	10463.9	0.2215	0.21672	1.02206	0.306755	0.999875	FTH1
INCENP	95.6367	-0.0494638	0.227163	-0.217746	0.827627	0.999875	INCENP
SCGB1D4	0	NA	NA	NA	NA	NA	SCGB1D4
ASRGL1	5.83135	-0.364604	1.18306	-0.308188	0.757939	0.999875	ASRGL1
AHNAK	2586.51	0.0133885	0.451529	0.0296515	0.976345	0.999875	AHNAK
EEF1G	10751.1	0.00994686	0.159023	0.0625497	0.950125	0.999875	EEF1G
TUT1	186.056	0.153686	0.288466	0.532772	0.594191	0.999875	TUT1
MTA2	782.906	-0.00620212	0.109992	-0.056387	0.955034	0.999875	MTA2
ROM1	17.628	0.652173	0.529387	1.23194	0.217972	0.999875	ROM1
B3GAT3	244.869	-0.00943028	0.180837	-0.0521479	0.958411	0.999875	B3GAT3
GANAB	548.8	0.0277923	0.111513	0.249229	0.803184	0.999875	GANAB
INTS5	67.2236	0.207248	0.253644	0.817081	0.413882	0.999875	INTS5
C11orf98	45.7921	0.0695606	0.365509	0.190311	0.849065	0.999875	C11orf98
LBHD1	61.8813	-0.352787	0.335131	-1.05268	0.292486	0.999875	LBHD1
CSKMT	119.855	-0.104923	0.261891	-0.400637	0.688687	0.999875	CSKMT
UQCC3	85.222	0.0509167	0.210874	0.241455	0.809202	0.999875	UQCC3
UBXN1	1293.19	0.0246944	0.10814	0.228355	0.81937	0.999875	UBXN1
LRRN4CL	0.205562	-1.22259	3.74844	-0.326159	0.744304	0.999875	LRRN4CL
BSCL2	171.622	0.0348087	0.177008	0.19665	0.844101	0.999875	BSCL2
GNG3	1.14357	0.717028	1.89665	0.37805	0.705394	0.999875	GNG3
HNRNPUL2	930.52	0.039759	0.0970682	0.409599	0.6821	0.999875	HNRNPUL2
TTC9C	134.826	-0.0634929	0.180623	-0.351521	0.725197	0.999875	TTC9C
ZBTB3	45.3559	-0.464995	0.309703	-1.50142	0.133247	0.999875	ZBTB3
POLR2G	426.398	-0.118035	0.144867	-0.814778	0.415199	0.999875	POLR2G
TAF6L	59.6528	0.0135034	0.267756	0.0504317	0.959778	0.999875	TAF6L
TMEM223	43.0596	-0.139433	0.308269	-0.45231	0.651045	0.999875	TMEM223
TMEM179B	312.545	0.129381	0.138997	0.930821	0.351946	0.999875	TMEM179B
NXF1	1445.08	0.0279333	0.11342	0.246282	0.805464	0.999875	NXF1
STX5	641.35	0.0715262	0.124666	0.573741	0.566143	0.999875	STX5
TEX54	17.0408	0.808797	0.448557	1.80311	0.0713712	0.999875	TEX54
WDR74	1228.79	0.802622	0.332343	2.41504	0.0157336	0.999875	WDR74
SLC3A2	674.161	0.139146	0.111748	1.24517	0.213068	0.999875	SLC3A2
PLAAT5	0.435385	-2.07806	2.90129	-0.716252	0.473836	0.999875	PLAAT5
LGALS12	0.0805701	-0.21648	3.80468	-0.0568984	0.954626	NA	LGALS12
PLAAT4	2184.61	0.0572638	0.128315	0.446275	0.655398	0.999875	PLAAT4
PLAAT2	0.369152	0.839728	3.7889	0.221628	0.824603	0.999875	PLAAT2
PLAAT3	17.8928	0.312856	0.649136	0.481957	0.629837	0.999875	PLAAT3
ATL3	209.428	0.248801	0.147488	1.68693	0.091617	0.999875	ATL3
RTN3	408.236	-0.102762	0.118183	-0.869517	0.384564	0.999875	RTN3
C11orf95	16.4503	0.142846	0.437195	0.326732	0.74387	0.999875	C11orf95
SPINDOC	75.7726	0.557502	0.260561	2.13962	0.0323855	0.999875	SPINDOC
MARK2	617.583	-0.0530368	0.128788	-0.411815	0.680475	0.999875	MARK2
RCOR2	0.211749	-0.21648	3.80468	-0.0568983	0.954626	0.999875	RCOR2
NAA40	105.369	0.100406	0.250025	0.401583	0.687991	0.999875	NAA40
COX8A	399.696	0.119417	0.151095	0.790346	0.429326	0.999875	COX8A
OTUB1	525.04	0.0487821	0.117077	0.416665	0.676923	0.999875	OTUB1
MACROD1	79.6201	-0.314922	0.244089	-1.2902	0.196983	0.999875	MACROD1
STIP1	163.452	0.231698	0.175942	1.3169	0.187871	0.999875	STIP1
FERMT3	677.67	0.095848	0.119141	0.804491	0.421114	0.999875	FERMT3
TRPT1	190.359	-0.0555164	0.215798	-0.257261	0.796977	0.999875	TRPT1
NUDT22	260.773	0.000583652	0.180483	0.00323384	0.99742	0.999875	NUDT22
DNAJC4	404.497	0.304186	0.143966	2.1129	0.0346092	0.999875	DNAJC4
VEGFB	509.658	-0.0632723	0.141148	-0.44827	0.653958	0.999875	VEGFB
FKBP2	130.01	0.127878	0.173699	0.736203	0.461607	0.999875	FKBP2
PPP1R14B	78.2813	-0.0468295	0.359192	-0.130374	0.89627	0.999875	PPP1R14B
PLCB3	34.249	0.154264	0.338506	0.455722	0.64859	0.999875	PLCB3
BAD	117.165	0.106793	0.22573	0.4731	0.636142	0.999875	BAD
GPR137	104.394	0.192466	0.269473	0.714232	0.475084	0.999875	GPR137
KCNK4	1.3959	1.70764	1.96667	0.868292	0.385234	0.999875	KCNK4
CATSPERZ	1.05446	0.546966	1.88472	0.290211	0.771655	0.999875	CATSPERZ
ESRRA	131.115	-0.299542	0.189509	-1.58062	0.113964	0.999875	ESRRA
TRMT112	454.235	-0.142614	0.147326	-0.968022	0.333034	0.999875	TRMT112
PRDX5	189.386	-0.0501909	0.156054	-0.321625	0.747737	0.999875	PRDX5
CCDC88B	1013.35	-0.0110966	0.192222	-0.057728	0.953965	0.999875	CCDC88B
NRXN2	0.389181	2.51269	3.7904	0.66291	0.507388	0.999875	NRXN2
RASGRP2	3712.72	-0.035388	0.0897025	-0.394504	0.693209	0.999875	RASGRP2
PYGM	115.208	0.5838	0.266757	2.18851	0.0286326	0.999875	PYGM
SF1	1491.01	0.252329	0.137371	1.83684	0.0662329	0.999875	SF1
MAP4K2	560.799	0.0600908	0.133682	0.449507	0.653066	0.999875	MAP4K2
MEN1	153.222	0.103852	0.15683	0.662198	0.507844	0.999875	MEN1
CDC42BPG	78.1417	-0.0183636	0.211109	-0.0869865	0.930682	0.999875	CDC42BPG
EHD1	1087.8	0.133134	0.220776	0.603029	0.546489	0.999875	EHD1
ATG2A	162.763	0.0634093	0.156643	0.404801	0.685624	0.999875	ATG2A
PPP2R5B	74.6956	0.0715345	0.254214	0.281394	0.778408	0.999875	PPP2R5B
GPHA2	0.972875	0.292141	2.06411	0.141534	0.887448	0.999875	GPHA2
MAJIN	5.31938	1.29845	1.0195	1.27362	0.202799	0.999875	MAJIN
BATF2	0.488845	1.12763	2.91564	0.386753	0.698939	0.999875	BATF2
ARL2	262.019	0.114901	0.138065	0.832221	0.405284	0.999875	ARL2
SNX15	197.179	0.179243	0.189059	0.94808	0.343088	0.999875	SNX15
SAC3D1	33.0742	0.0103135	0.440782	0.0233982	0.981333	0.999875	SAC3D1
NAALADL1	57.478	-0.195001	0.363482	-0.536481	0.591626	0.999875	NAALADL1
CDCA5	1.53812	1.27002	1.91612	0.662807	0.507454	0.999875	CDCA5
ZFPL1	41.0294	-0.733914	0.325072	-2.25769	0.0239647	0.999875	ZFPL1
TMEM262	0	NA	NA	NA	NA	NA	TMEM262
VPS51	603.508	-0.128871	0.128556	-1.00245	0.316126	0.999875	VPS51
TM7SF2	194.692	-0.0702863	0.204588	-0.34355	0.731185	0.999875	TM7SF2
ZNHIT2	79.8789	-0.202535	0.258001	-0.785018	0.432443	0.999875	ZNHIT2
SYVN1	229.869	0.119604	0.145673	0.821047	0.411619	0.999875	SYVN1
CAPN1	410.455	0.0768841	0.122924	0.625459	0.53167	0.999875	CAPN1
POLA2	139.33	-0.0949686	0.173612	-0.547016	0.584368	0.999875	POLA2
CDC42EP2	24.8707	-0.181525	0.474004	-0.382962	0.701748	0.999875	CDC42EP2
DPF2	286.973	-0.23056	0.141558	-1.62874	0.103369	0.999875	DPF2
TIGD3	9.78849	0.481703	0.587714	0.819622	0.412432	0.999875	TIGD3
SLC25A45	357.703	-0.165467	0.155666	-1.06296	0.287801	0.999875	SLC25A45
FRMD8	44.0583	0.0974183	0.305451	0.318932	0.749778	0.999875	FRMD8
SCYL1	402.183	0.198546	0.13581	1.46194	0.143758	0.999875	SCYL1
LTBP3	1892.16	-0.20086	0.114157	-1.75951	0.0784913	0.999875	LTBP3
ZNRD2	204.843	0.113269	0.196674	0.57592	0.564669	0.999875	ZNRD2
FAM89B	749.902	0.258745	0.103979	2.48844	0.0128304	0.955028	FAM89B
EHBP1L1	1093.34	0.0080247	0.138289	0.0580285	0.953726	0.999875	EHBP1L1
KCNK7	7.89744	0.403937	0.689773	0.585608	0.558139	0.999875	KCNK7
MAP3K11	278.148	0.238282	0.163505	1.45734	0.145024	0.999875	MAP3K11
PCNX3	248.968	0.0743215	0.148094	0.501853	0.615771	0.999875	PCNX3
SIPA1	934.75	0.0135015	0.097172	0.138945	0.889494	0.999875	SIPA1
RELA	348.811	0.334504	0.174927	1.91225	0.0558438	0.999875	RELA
KAT5	235.637	0.0514176	0.188495	0.272779	0.785023	0.999875	KAT5
RNASEH2C	205.753	0.145786	0.153719	0.948397	0.342928	0.999875	RNASEH2C
OVOL1	0.60908	2.03502	2.72518	0.746747	0.455216	0.999875	OVOL1
CFL1	2694.08	0.209996	0.108379	1.9376	0.0526724	0.999875	CFL1
SNX32	5.10024	-1.10537	0.975959	-1.1326	0.257382	0.999875	SNX32
MUS81	188.352	-0.122137	0.177513	-0.688049	0.491422	0.999875	MUS81
EFEMP2	18.667	-0.177724	0.431139	-0.41222	0.680178	0.999875	EFEMP2
CTSW	180.892	-0.203784	1.22408	-0.166479	0.86778	0.999875	CTSW
FIBP	221.065	0.207757	0.168641	1.23195	0.217968	0.999875	FIBP
CCDC85B	784.083	0.0525126	0.149102	0.352192	0.724694	0.999875	CCDC85B
FOSL1	30.5681	0.366385	0.578469	0.63337	0.526492	0.999875	FOSL1
C11orf68	309.547	-0.136727	0.127763	-1.07016	0.284547	0.999875	C11orf68
DRAP1	1186.43	0.209611	0.159929	1.31065	0.189977	0.999875	DRAP1
TSGA10IP	0	NA	NA	NA	NA	NA	TSGA10IP
SART1	426.509	0.052077	0.149722	0.347824	0.727972	0.999875	SART1
EIF1AD	298.155	-0.0122215	0.150545	-0.0811816	0.935298	0.999875	EIF1AD
BANF1	165.693	0.0290022	0.203476	0.142534	0.886659	0.999875	BANF1
CST6	0.364834	-0.946236	3.04671	-0.310576	0.756123	0.999875	CST6
SF3B2	452.203	0.00303784	0.130749	0.0232341	0.981464	0.999875	SF3B2
PACS1	1933.34	0.0570846	0.143559	0.397638	0.690897	0.999875	PACS1
KLC2	253.438	0.0088912	0.228826	0.0388558	0.969005	0.999875	KLC2
RAB1B	523.672	0.198765	0.127225	1.56232	0.118213	0.999875	RAB1B
CNIH2	23.2465	-0.175772	0.464456	-0.378448	0.705098	0.999875	CNIH2
YIF1A	149.663	0.222013	0.171075	1.29775	0.194374	0.999875	YIF1A
TMEM151A	0.981969	0.12955	1.81947	0.071202	0.943237	0.999875	TMEM151A
CD248	29.5181	0.104375	0.374108	0.278998	0.780246	0.999875	CD248
RIN1	0.555164	-0.832329	2.82285	-0.294855	0.768105	0.999875	RIN1
BRMS1	359.407	0.0252224	0.115482	0.218409	0.82711	0.999875	BRMS1
B4GAT1	31.6644	-0.184539	0.392662	-0.469969	0.638377	0.999875	B4GAT1
SLC29A2	52.0226	-0.309514	0.267899	-1.15534	0.247952	0.999875	SLC29A2
NPAS4	0	NA	NA	NA	NA	NA	NPAS4
PELI3	85.1356	0.261299	0.226638	1.15294	0.248936	0.999875	PELI3
DPP3	73.4631	0.131955	0.225273	0.585754	0.558041	0.999875	DPP3
BBS1	119.194	-0.264775	0.19125	-1.38445	0.166221	0.999875	BBS1
ZDHHC24	85.7994	0.198136	0.227046	0.872669	0.382844	0.999875	ZDHHC24
ACTN3	1.04159	-2.16116	3.06879	-0.70424	0.481283	0.999875	ACTN3
CTSF	119.153	-0.14506	0.237409	-0.611011	0.541192	0.999875	CTSF
CCDC87	5.50882	0.403065	0.870988	0.462767	0.643531	0.999875	CCDC87
CCS	201.563	0.00957346	0.261378	0.0366269	0.970782	0.999875	CCS
RBM14	1137.1	-0.207093	0.09751	-2.12381	0.033686	0.999875	RBM14
RBM4	576.161	0.0676007	0.122279	0.55284	0.580373	0.999875	RBM4
RBM4B	70.2302	-0.351782	0.231383	-1.52035	0.128424	0.999875	RBM4B
SPTBN2	0	NA	NA	NA	NA	NA	SPTBN2
C11orf80	66.0533	0.0868359	0.341176	0.254519	0.799094	0.999875	C11orf80
RCE1	64.1419	0.215315	0.255182	0.84377	0.398798	0.999875	RCE1
PC	14.2326	-0.28266	0.50617	-0.558429	0.576551	0.999875	PC
LRFN4	10.7048	1.6817	0.734613	2.28923	0.0220659	0.999875	LRFN4
RHOD	2.82974	0.573364	1.1273	0.508617	0.611021	0.999875	RHOD
KDM2A	2639.34	-0.0294908	0.0992844	-0.297034	0.766441	0.999875	KDM2A
GRK2	1971.11	-0.0260544	0.12002	-0.217083	0.828143	0.999875	GRK2
ANKRD13D	789.259	-0.0628694	0.130447	-0.481953	0.629839	0.999875	ANKRD13D
SSH3	35.3801	0.302752	0.393412	0.769555	0.441564	0.999875	SSH3
RAD9A	101.831	-0.125899	0.24474	-0.514418	0.60696	0.999875	RAD9A
POLD4	541.713	0.134228	0.133065	1.00874	0.313098	0.999875	POLD4
CLCF1	21.2049	-1.09415	1.02999	-1.06229	0.288105	0.999875	CLCF1
PPP1CA	708.334	0.0805048	0.164785	0.488545	0.625164	0.999875	PPP1CA
TBC1D10C	1952.94	-0.265861	0.198577	-1.33883	0.180625	0.999875	TBC1D10C
CARNS1	101.959	0.0909285	0.248905	0.365314	0.714877	0.999875	CARNS1
CORO1B	2.18379	0.530332	1.9017	0.278873	0.780342	0.999875	CORO1B
CABP4	32.3236	-0.194661	0.495428	-0.392915	0.694382	0.999875	CABP4
TMEM134	303.348	0.0396263	0.155704	0.254498	0.799111	0.999875	TMEM134
AIP	1174.45	0.00566648	0.138794	0.0408265	0.967434	0.999875	AIP
PITPNM1	416.013	-0.0185789	0.154623	-0.120156	0.904359	0.999875	PITPNM1
CDK2AP2	285.987	-0.275547	0.194926	-1.4136	0.157481	0.999875	CDK2AP2
GSTP1	507.753	0.117142	0.184904	0.63353	0.526387	0.999875	GSTP1
NDUFV1	870.589	0.0103707	0.12356	0.0839324	0.93311	0.999875	NDUFV1
NUDT8	21.4503	0.409541	0.482877	0.848127	0.396367	0.999875	NUDT8
ACY3	1.02444	-1.03269	2.01777	-0.511799	0.608792	0.999875	ACY3
UNC93B1	75.0999	0.115588	0.256384	0.450838	0.652106	0.999875	UNC93B1
ALDH3B1	0	NA	NA	NA	NA	NA	ALDH3B1
NDUFS8	242.941	0.237686	0.185586	1.28073	0.200288	0.999875	NDUFS8
TCIRG1	623.331	0.126888	0.163592	0.77564	0.437962	0.999875	TCIRG1
CHKA	207.707	-0.412288	0.270168	-1.52604	0.126999	0.999875	CHKA
KMT5B	642.728	-0.0125306	0.13647	-0.09182	0.926841	0.999875	KMT5B
C11orf24	73.5214	0.333964	0.268456	1.24402	0.213494	0.999875	C11orf24
LRP5	19.0926	-0.235384	0.506784	-0.464466	0.642314	0.999875	LRP5
PPP6R3	1107.36	0.044456	0.0956484	0.464785	0.642085	0.999875	PPP6R3
TESMIN	51.0514	0.0120555	0.343719	0.0350738	0.972021	0.999875	TESMIN
CPT1A	294.82	0.489814	0.314514	1.55737	0.119383	0.999875	CPT1A
MRGPRF	0	NA	NA	NA	NA	NA	MRGPRF
TPCN2	16.7663	-0.166756	0.489319	-0.340792	0.73326	0.999875	TPCN2
SMIM38	5.87524	-1.11476	1.03299	-1.07916	0.280515	0.999875	SMIM38
MYEOV	1.17224	-0.106818	1.9471	-0.0548597	0.95625	0.999875	MYEOV
CCND1	24.9675	-0.474489	0.531195	-0.893248	0.371725	0.999875	CCND1
LTO1	126.927	-0.0324792	0.206729	-0.15711	0.875158	0.999875	LTO1
FADD	172.441	0.185729	0.17532	1.05938	0.289429	0.999875	FADD
CTTN	0.304206	-1.64771	3.73303	-0.441388	0.658932	0.999875	CTTN
DHCR7	144.387	0.394403	0.229414	1.71917	0.0855826	0.999875	DHCR7
KRTAP5-7	2.85232	0.470914	1.20332	0.391345	0.695542	0.999875	KRTAP5-7
KRTAP5-8	1.01205	-1.01572	2.03304	-0.499605	0.617353	0.999875	KRTAP5-8
KRTAP5-9	3.5035	0.505933	1.06606	0.474583	0.635084	0.999875	KRTAP5-9
KRTAP5-10	0.143066	-0.830137	3.76694	-0.220374	0.82558	NA	KRTAP5-10
FAM86C1	5.80467	-0.0909366	0.815788	-0.111471	0.911243	0.999875	FAM86C1
ZNF705E	5.93399	-0.585829	0.745972	-0.785323	0.432264	0.999875	ZNF705E
AP002495.1	166.077	-0.00786961	0.228239	-0.0344797	0.972495	0.999875	AP002495.1
RNF121	145.717	-0.199839	0.181901	-1.09861	0.271937	0.999875	RNF121
IL18BP	205.778	-0.0048937	0.14739	-0.0332023	0.973513	0.999875	IL18BP
NUMA1	1828.47	0.00190952	0.0840869	0.0227089	0.981882	0.999875	NUMA1
LRTOMT	28.8364	-0.0387586	0.335373	-0.115569	0.907994	0.999875	LRTOMT
LAMTOR1	904.028	0.21735	0.11965	1.81655	0.0692867	0.999875	LAMTOR1
AP000812.4	0.355731	-0.0896067	3.74836	-0.0239056	0.980928	0.999875	AP000812.4
ANAPC15	419.936	-0.0672934	0.128736	-0.522725	0.601166	0.999875	ANAPC15
FOLR3	0	NA	NA	NA	NA	NA	FOLR3
FOLR2	0	NA	NA	NA	NA	NA	FOLR2
INPPL1	240.679	0.157525	0.157952	0.997299	0.318619	0.999875	INPPL1
CLPB	158.586	0.115184	0.1746	0.659701	0.509446	0.999875	CLPB
PDE2A	1.6339	2.15179	1.81622	1.18477	0.23611	0.999875	PDE2A
ARAP1	473.861	0.0563033	0.114387	0.492219	0.622564	0.999875	ARAP1
STARD10	151.936	0.167951	0.28846	0.582233	0.56041	0.999875	STARD10
ATG16L2	507.66	-0.0600374	0.133447	-0.449896	0.652785	0.999875	ATG16L2
FCHSD2	416.368	0.0845298	0.115011	0.734973	0.462356	0.999875	FCHSD2
P2RY2	0.143066	-0.830137	3.76694	-0.220374	0.82558	NA	P2RY2
P2RY6	0	NA	NA	NA	NA	NA	P2RY6
ARHGEF17	0.062496	-0.0810245	3.80965	-0.0212682	0.983032	NA	ARHGEF17
RELT	225.471	0.221117	0.165706	1.3344	0.182074	0.999875	RELT
FAM168A	383.457	0.240817	0.166788	1.44385	0.14878	0.999875	FAM168A
PLEKHB1	370.219	0.239098	0.167103	1.43085	0.152474	0.999875	PLEKHB1
RAB6A	616.109	0.097324	0.111399	0.873654	0.382307	0.999875	RAB6A
COA4	287.461	0.0435363	0.14726	0.295642	0.767503	0.999875	COA4
PAAF1	86.1889	-0.250662	0.264774	-0.9467	0.343792	0.999875	PAAF1
DNAJB13	0.384776	-1.97452	3.71332	-0.531741	0.594905	0.999875	DNAJB13
UCP2	3453.98	-0.0181108	0.199634	-0.0907199	0.927715	0.999875	UCP2
UCP3	51.2969	-0.204265	0.331189	-0.616763	0.537391	0.999875	UCP3
C2CD3	256.846	-0.0749123	0.149784	-0.500135	0.61698	0.999875	C2CD3
PPME1	129.386	-0.27541	0.188687	-1.45961	0.144397	0.999875	PPME1
PGM2L1	162.541	-0.0146471	0.192645	-0.0760315	0.939394	0.999875	PGM2L1
KCNE3	0.32228	-1.72141	3.72854	-0.461685	0.644307	0.999875	KCNE3
LIPT2	31.1426	-0.379876	0.325316	-1.16771	0.242923	0.999875	LIPT2
POLD3	115.318	-0.11954	0.196655	-0.607867	0.543276	0.999875	POLD3
RNF169	505.64	0.0182425	0.113929	0.160122	0.872785	0.999875	RNF169
XRRA1	138.736	0.308627	0.476982	0.647042	0.517605	0.999875	XRRA1
SPCS2	241.141	-0.119698	0.155471	-0.769901	0.441359	0.999875	SPCS2
NEU3	63.7963	-0.466268	0.256561	-1.81738	0.0691597	0.999875	NEU3
SLCO2B1	0	NA	NA	NA	NA	NA	SLCO2B1
TPBGL	3.00662	0.318476	1.44394	0.220561	0.825434	0.999875	TPBGL
ARRB1	389.914	0.218764	0.237905	0.919542	0.357812	0.999875	ARRB1
KLHL35	5.404	-0.0876908	0.987434	-0.0888068	0.929235	0.999875	KLHL35
GDPD5	85.1393	0.0550089	0.521551	0.105472	0.916001	0.999875	GDPD5
SERPINH1	32.0487	-0.48178	0.508052	-0.948289	0.342983	0.999875	SERPINH1
MAP6	0	NA	NA	NA	NA	NA	MAP6
DGAT2	0.667229	0.824194	2.40119	0.343244	0.731415	0.999875	DGAT2
UVRAG	403.27	0.185083	0.125871	1.47042	0.141447	0.999875	UVRAG
WNT11	2.7947	0.388256	1.09547	0.354419	0.723025	0.999875	WNT11
THAP12	517.393	-0.0095951	0.120224	-0.0798098	0.936389	0.999875	THAP12
GVQW3	29.2835	-0.570574	0.377382	-1.51193	0.130552	0.999875	GVQW3
EMSY	232.201	-0.11285	0.15118	-0.746464	0.455387	0.999875	EMSY
LRRC32	0.328685	-0.792868	3.73076	-0.212522	0.8317	0.999875	LRRC32
ACER3	36.4854	0.0828061	0.420506	0.19692	0.84389	0.999875	ACER3
CAPN5	28.4071	0.0146769	0.417788	0.03513	0.971976	0.999875	CAPN5
OMP	0.542303	-2.42438	2.68831	-0.901823	0.367151	0.999875	OMP
PAK1	59.7693	-0.224866	0.473717	-0.474685	0.635012	0.999875	PAK1
CLNS1A	650.018	-0.0160879	0.0982877	-0.163681	0.869982	0.999875	CLNS1A
AQP11	6.43501	-0.264485	0.984469	-0.268657	0.788193	0.999875	AQP11
RSF1	559.27	-0.120976	0.109668	-1.10312	0.269976	0.999875	RSF1
AAMDC	69.9427	-0.0607398	0.253976	-0.239155	0.810985	0.999875	AAMDC
INTS4	921.759	-0.0692115	0.116457	-0.594308	0.552306	0.999875	INTS4
KCTD14	1.75455	-0.711475	1.33195	-0.534161	0.59323	0.999875	KCTD14
NDUFC2	315.156	-0.00824743	0.164581	-0.0501115	0.960034	0.999875	NDUFC2
ALG8	162.377	0.146413	0.187074	0.782648	0.433834	0.999875	ALG8
KCTD21	39.9189	0.876352	0.541965	1.61699	0.10588	0.999875	KCTD21
USP35	87.6909	0.262333	0.28742	0.912718	0.361391	0.999875	USP35
GAB2	9.2458	1.19595	1.05382	1.13487	0.256429	0.999875	GAB2
NARS2	175.797	0.0499861	0.180794	0.276481	0.782178	0.999875	NARS2
TENM4	0	NA	NA	NA	NA	NA	TENM4
FAM181B	6.72619	-0.381966	1.39204	-0.274394	0.783782	0.999875	FAM181B
PRCP	209.036	0.0480406	0.148854	0.322736	0.746895	0.999875	PRCP
DDIAS	15.5087	0.320992	0.4683	0.685442	0.493065	0.999875	DDIAS
RAB30	157.894	-0.524541	0.212578	-2.46752	0.0136052	0.970505	RAB30
PCF11	1936.72	0.05287	0.172874	0.305829	0.759735	0.999875	PCF11
ANKRD42	103.978	-0.117002	0.25164	-0.464958	0.641961	0.999875	ANKRD42
CCDC90B	182.139	-0.142556	0.191782	-0.74332	0.457288	0.999875	CCDC90B
DLG2	21.4593	-0.39327	0.497401	-0.79065	0.429148	0.999875	DLG2
TMEM126B	228.675	-0.0904816	0.164138	-0.551253	0.58146	0.999875	TMEM126B
TMEM126A	248.938	0.069361	0.173057	0.400799	0.688568	0.999875	TMEM126A
CREBZF	570.593	-0.241083	0.226051	-1.0665	0.286198	0.999875	CREBZF
CCDC89	7.00421	-0.395994	0.970222	-0.408147	0.683165	0.999875	CCDC89
SYTL2	219.546	-0.333462	0.240023	-1.38929	0.164744	0.999875	SYTL2
PICALM	909.979	-0.0541302	0.0916035	-0.590918	0.554575	0.999875	PICALM
EED	178.632	-0.225975	0.192303	-1.1751	0.239955	0.999875	EED
HIKESHI	14.7087	0.565196	0.547069	1.03314	0.301541	0.999875	HIKESHI
CCDC81	8.61521	0.153828	0.654442	0.235052	0.814168	0.999875	CCDC81
ME3	52.067	-0.229568	0.343697	-0.667937	0.504174	0.999875	ME3
PRSS23	0.971982	1.10776	2.19732	0.504141	0.614162	0.999875	PRSS23
FZD4	0.628566	1.57524	2.84436	0.553812	0.579708	0.999875	FZD4
TMEM135	168.742	-0.00878541	0.17344	-0.050654	0.959601	0.999875	TMEM135
RAB38	4.51984	1.41032	0.982413	1.43556	0.151127	0.999875	RAB38
CTSC	368.364	0.0648091	0.174202	0.372035	0.709867	0.999875	CTSC
NAALAD2	0	NA	NA	NA	NA	NA	NAALAD2
CHORDC1	273.403	-0.0505462	0.213091	-0.237205	0.812498	0.999875	CHORDC1
SLC36A4	156.662	0.0174246	0.19462	0.0895315	0.92866	0.999875	SLC36A4
SMCO4	4.91648	-0.356609	1.29607	-0.275148	0.783203	0.999875	SMCO4
CEP295	119.202	-0.200793	0.215886	-0.930087	0.352326	0.999875	CEP295
TAF1D	1228.91	0.043257	0.104164	0.415279	0.677938	0.999875	TAF1D
C11orf54	195.258	0.102484	0.225338	0.454799	0.649254	0.999875	C11orf54
MED17	418.443	0.0103333	0.121957	0.0847288	0.932477	0.999875	MED17
PANX1	88.5345	0.629261	0.272916	2.30569	0.0211278	0.999875	PANX1
GPR83	3.17439	0.486493	1.06809	0.455479	0.648764	0.999875	GPR83
MRE11	212.571	0.0705069	0.160281	0.439894	0.660014	0.999875	MRE11
ANKRD49	305.534	-0.404792	0.140124	-2.8888	0.00386715	0.645909	ANKRD49
FUT4	60.0418	-0.210451	0.315342	-0.667374	0.504534	0.999875	FUT4
PIWIL4	17.8486	0.305955	0.458079	0.66791	0.504191	0.999875	PIWIL4
AMOTL1	0.916232	2.4519	2.64867	0.925709	0.354597	0.999875	AMOTL1
CWC15	621.996	0.0105889	0.142672	0.0742186	0.940836	0.999875	CWC15
KDM4D	1.1016	-0.883186	1.91303	-0.461669	0.644319	0.999875	KDM4D
SRSF8	845.978	-0.0816386	0.0966975	-0.844267	0.39852	0.999875	SRSF8
ENDOD1	121.075	-0.160221	0.214014	-0.748646	0.454071	0.999875	ENDOD1
SESN3	2118.38	0.185556	0.130167	1.42552	0.154008	0.999875	SESN3
FAM76B	374.546	-0.103525	0.162388	-0.637514	0.52379	0.999875	FAM76B
CEP57	494.664	-0.119345	0.140972	-0.84659	0.397224	0.999875	CEP57
MTMR2	130.296	-0.0791872	0.196317	-0.403365	0.68668	0.999875	MTMR2
MAML2	1191.84	-0.0283791	0.167655	-0.169271	0.865584	0.999875	MAML2
CCDC82	431.755	-0.285549	0.128138	-2.22845	0.0258505	0.999875	CCDC82
JRKL	121.601	-0.127319	0.207162	-0.614587	0.538827	0.999875	JRKL
ARHGAP42	0.319582	0.148777	3.76115	0.0395563	0.968447	0.999875	ARHGAP42
TRPC6	0	NA	NA	NA	NA	NA	TRPC6
CEP126	42.4231	-0.104763	0.344691	-0.303934	0.761178	0.999875	CEP126
YAP1	0.978169	2.22516	2.68501	0.828736	0.407254	0.999875	YAP1
BIRC3	2429.53	0.6109	0.222433	2.74644	0.00602462	0.736725	BIRC3
BIRC2	1476.24	0.326994	0.185599	1.76183	0.0780978	0.999875	BIRC2
TMEM123	2822.61	0.00240832	0.304969	0.00789693	0.993699	0.999875	TMEM123
DCUN1D5	184.591	-0.210699	0.189448	-1.11217	0.266064	0.999875	DCUN1D5
DYNC2H1	37.9335	-0.256364	0.330892	-0.774768	0.438477	0.999875	DYNC2H1
PDGFD	0.809736	-0.0637507	2.68458	-0.023747	0.981054	0.999875	PDGFD
CASP4	700.83	0.193906	0.150938	1.28467	0.198908	0.999875	CASP4
CASP5	0.16114	-0.944362	3.76107	-0.251089	0.801746	NA	CASP5
CASP1	363.946	0.16431	0.158597	1.03602	0.300192	0.999875	CASP1
CARD16	62.1633	-0.113452	0.266079	-0.426384	0.669828	0.999875	CARD16
CARD17	3.59512	1.68711	1.1557	1.45981	0.144341	0.999875	CARD17
MSANTD4	131.583	-0.128301	0.192258	-0.667338	0.504556	0.999875	MSANTD4
KBTBD3	71.9864	0.255364	0.27104	0.942165	0.346108	0.999875	KBTBD3
AASDHPPT	234.624	0.118664	0.144746	0.819807	0.412326	0.999875	AASDHPPT
CWF19L2	796.386	-0.0490235	0.0991084	-0.494645	0.620851	0.999875	CWF19L2
ALKBH8	97.0177	-0.498971	0.197368	-2.52813	0.0114673	0.894924	ALKBH8
SLC35F2	55.6818	0.535694	0.293804	1.82331	0.068257	0.999875	SLC35F2
RAB39A	0.438322	1.58755	2.98104	0.532548	0.594347	0.999875	RAB39A
CUL5	713.005	-0.172689	0.102245	-1.68897	0.0912244	0.999875	CUL5
ACAT1	298.766	0.0207946	0.139809	0.148736	0.881762	0.999875	ACAT1
NPAT	550.268	-0.172628	0.133303	-1.295	0.195319	0.999875	NPAT
ATM	4399.94	-0.257587	0.11972	-2.15157	0.0314313	0.999875	ATM
C11orf65	20.2196	-0.00159159	0.449925	-0.00353744	0.997178	0.999875	C11orf65
POGLUT3	96.392	0.363757	0.284677	1.27779	0.201324	0.999875	POGLUT3
EXPH5	59.0648	0.426587	0.296079	1.44079	0.149645	0.999875	EXPH5
DDX10	171.909	-0.0387977	0.202342	-0.191743	0.847944	0.999875	DDX10
RDX	51.2633	0.334214	0.30328	1.102	0.270462	0.999875	RDX
ZC3H12C	0	NA	NA	NA	NA	NA	ZC3H12C
FDX1	218.816	-0.140801	0.157003	-0.896806	0.369823	0.999875	FDX1
ARHGAP20	0	NA	NA	NA	NA	NA	ARHGAP20
POU2AF1	8.33352	-0.21867	0.770425	-0.28383	0.77654	0.999875	POU2AF1
LAYN	4.85792	0.231018	1.104	0.209256	0.834249	0.999875	LAYN
SIK2	138.836	-0.0274467	0.220295	-0.124591	0.900848	0.999875	SIK2
PPP2R1B	501.103	-0.0159315	0.114679	-0.138923	0.889511	0.999875	PPP2R1B
ALG9	242.091	-0.0521681	0.159634	-0.326797	0.743821	0.999875	ALG9
FDXACB1	68.0747	-0.182446	0.324096	-0.562937	0.573478	0.999875	FDXACB1
C11orf1	364.928	0.150285	0.206287	0.728523	0.466293	0.999875	C11orf1
DIXDC1	18.6797	0.664005	0.516782	1.28488	0.198833	0.999875	DIXDC1
DLAT	161.108	0.109535	0.18194	0.602038	0.547149	0.999875	DLAT
PIH1D2	1.28339	-1.02997	1.599	-0.644136	0.519487	0.999875	PIH1D2
NKAPD1	201.727	-0.0816008	0.185246	-0.4405	0.659575	0.999875	NKAPD1
TIMM8B	152.125	-0.0625195	0.214475	-0.291501	0.770668	0.999875	TIMM8B
IL18	0	NA	NA	NA	NA	NA	IL18
TEX12	9.46383	-0.344629	0.735933	-0.468288	0.639578	0.999875	TEX12
BCO2	13.589	-0.192153	0.545461	-0.352276	0.724631	0.999875	BCO2
PTS	295.538	-0.246544	0.15268	-1.61478	0.106359	0.999875	PTS
NCAM1	0.280919	0.77373	3.7971	0.203769	0.838534	0.999875	NCAM1
TTC12	289.151	-0.260206	0.230773	-1.12754	0.259514	0.999875	TTC12
ANKK1	48.1616	0.279324	0.374728	0.745406	0.456026	0.999875	ANKK1
TMPRSS5	8.69993	0.441317	0.815327	0.541276	0.588317	0.999875	TMPRSS5
ZW10	120.663	0.0536406	0.18248	0.293953	0.768794	0.999875	ZW10
USP28	66.8275	-0.193741	0.24934	-0.777016	0.437149	0.999875	USP28
HTR3A	0	NA	NA	NA	NA	NA	HTR3A
ZBTB16	162.813	1.27158	1.37817	0.922655	0.356187	0.999875	ZBTB16
NNMT	1.1098	0.590446	2.2078	0.267437	0.789133	0.999875	NNMT
C11orf71	94.3099	-0.25496	0.19258	-1.32392	0.185529	0.999875	C11orf71
RBM7	458.347	0.0125172	0.158551	0.0789471	0.937075	0.999875	RBM7
REXO2	831.438	0.340951	0.187253	1.8208	0.0686372	0.999875	REXO2
NXPE2	0.631023	-1.23002	2.64271	-0.465438	0.641618	0.999875	NXPE2
CADM1	6.79535	0.383822	0.840352	0.456739	0.647859	0.999875	CADM1
BUD13	143.4	0.162885	0.160748	1.0133	0.310919	0.999875	BUD13
ZPR1	386.382	0.0484583	0.142694	0.339596	0.734161	0.999875	ZPR1
APOA1	9.32703	0.328785	0.598086	0.549729	0.582506	0.999875	APOA1
SIK3	447.857	-0.0636806	0.144903	-0.43947	0.660321	0.999875	SIK3
PAFAH1B2	465.799	-0.0493227	0.121759	-0.405083	0.685417	0.999875	PAFAH1B2
SIDT2	117.651	0.255582	0.199953	1.27821	0.201175	0.999875	SIDT2
TAGLN	78.1391	0.049182	0.344522	0.142754	0.886484	0.999875	TAGLN
PCSK7	869.768	-0.0460279	0.109575	-0.420058	0.674443	0.999875	PCSK7
RNF214	209.326	-0.0293268	0.196828	-0.148997	0.881556	0.999875	RNF214
BACE1	7.1225	0.602301	1.01697	0.592252	0.553682	0.999875	BACE1
CEP164	175.442	-0.0412385	0.164223	-0.251113	0.801727	0.999875	CEP164
DSCAML1	0.520368	0.374686	2.85577	0.131203	0.895614	0.999875	DSCAML1
FXYD2	25.7917	-0.392872	0.641248	-0.612668	0.540096	0.999875	FXYD2
FXYD6	0	NA	NA	NA	NA	NA	FXYD6
TMPRSS13	24.516	0.584267	0.382237	1.52855	0.126377	0.999875	TMPRSS13
IL10RA	931.479	0.063029	0.239435	0.26324	0.792365	0.999875	IL10RA
SMIM35	0.159272	0.435451	3.79574	0.114721	0.908666	NA	SMIM35
JAML	527.175	-0.0133661	0.187311	-0.0713577	0.943113	0.999875	JAML
MPZL3	304.709	-0.294979	0.162586	-1.81429	0.0696329	0.999875	MPZL3
MPZL2	5.22409	-1.03221	1.03873	-0.993723	0.320358	0.999875	MPZL2
CD3E	5572.37	-0.0589698	0.0994201	-0.593138	0.553089	0.999875	CD3E
CD3D	3623	0.0458623	0.142495	0.321853	0.747564	0.999875	CD3D
CD3G	2739.61	-0.214811	0.103023	-2.08509	0.0370613	0.999875	CD3G
UBE4A	570.636	-0.0512312	0.103317	-0.495862	0.619992	0.999875	UBE4A
ATP5MG	1390.05	0.0943621	0.155633	0.606312	0.544307	0.999875	ATP5MG
KMT2A	982.771	0.132876	0.0955914	1.39004	0.164516	0.999875	KMT2A
TTC36	4.15701	0.382086	1.2406	0.307985	0.758093	0.999875	TTC36
TMEM25	119.766	0.143103	0.224914	0.636257	0.524609	0.999875	TMEM25
IFT46	81.178	0.0583615	0.243759	0.239423	0.810778	0.999875	IFT46
ARCN1	1050.01	0.0966186	0.118971	0.812117	0.416724	0.999875	ARCN1
PHLDB1	47.1487	0.555517	0.373526	1.48722	0.136956	0.999875	PHLDB1
DDX6	3510.7	0.0356755	0.104618	0.341007	0.733098	0.999875	DDX6
CXCR5	257.684	0.715548	0.983288	0.72771	0.466791	0.999875	CXCR5
BCL9L	2241.85	-0.0238536	0.170629	-0.139798	0.888819	0.999875	BCL9L
UPK2	2.74664	-0.303529	1.11706	-0.271722	0.785836	0.999875	UPK2
FOXR1	0	NA	NA	NA	NA	NA	FOXR1
CCDC84	214.721	-0.172089	0.171381	-1.00413	0.315316	0.999875	CCDC84
TRAPPC4	682.548	-0.0911167	0.142978	-0.637279	0.523943	0.999875	TRAPPC4
SLC37A4	88.4687	-0.000317979	0.202226	-0.00157239	0.998745	0.999875	SLC37A4
HYOU1	391.854	0.0928145	0.147846	0.627778	0.53015	0.999875	HYOU1
VPS11	343.55	0.0469339	0.178166	0.263428	0.792221	0.999875	VPS11
HMBS	82.1394	0.0191287	0.257606	0.0742558	0.940807	0.999875	HMBS
H2AFX	676.167	0.0238978	0.157094	0.152125	0.879089	0.999875	H2AFX
DPAGT1	97.034	0.0740425	0.200934	0.368492	0.712506	0.999875	DPAGT1
C2CD2L	219.312	-0.01101	0.152391	-0.0722489	0.942404	0.999875	C2CD2L
HINFP	99.8182	0.192495	0.234876	0.819559	0.412468	0.999875	HINFP
NLRX1	29.4637	-0.405462	0.367706	-1.10268	0.270166	0.999875	NLRX1
PDZD3	1.22129	-1.3298	1.81271	-0.7336	0.463193	0.999875	PDZD3
CCDC153	2.99515	-0.867009	1.10765	-0.78275	0.433774	0.999875	CCDC153
CBL	528.965	0.0626495	0.122843	0.509995	0.610055	0.999875	CBL
MCAM	5.62242	0.366286	0.860564	0.425635	0.670374	0.999875	MCAM
RNF26	184.271	0.0132136	0.176542	0.0748468	0.940337	0.999875	RNF26
USP2	7.95332	-0.0679836	0.897106	-0.0757811	0.939593	0.999875	USP2
THY1	0	NA	NA	NA	NA	NA	THY1
NECTIN1	43.1144	0.0740874	0.389195	0.190361	0.849026	0.999875	NECTIN1
OAF	29.069	-0.636517	1.85548	-0.343047	0.731563	0.999875	OAF
TLCD5	0.528424	0.0483424	2.96042	0.0163296	0.986971	0.999875	TLCD5
ARHGEF12	24.7453	0.70397	0.565714	1.24439	0.213356	0.999875	ARHGEF12
GRIK4	0	NA	NA	NA	NA	NA	GRIK4
TBCEL	240.361	0.105025	0.14802	0.709537	0.477991	0.999875	TBCEL
TECTA	4.96176	0.434575	0.940517	0.46206	0.644038	0.999875	TECTA
SC5D	1140.31	0.412699	0.307138	1.34369	0.179048	0.999875	SC5D
SORL1	2507.13	0.0710634	0.128935	0.551156	0.581527	0.999875	SORL1
UBASH3B	623.563	0.408019	0.233046	1.75081	0.0799795	0.999875	UBASH3B
CRTAM	20.4293	0.514145	0.521901	0.98514	0.324555	0.999875	CRTAM
JHY	74.1376	-0.138686	0.416107	-0.333295	0.738912	0.999875	JHY
HSPA8	4706.58	0.0871189	0.171766	0.507195	0.612018	0.999875	HSPA8
CLMP	0.661471	-1.14086	2.81216	-0.405688	0.684972	0.999875	CLMP
GRAMD1B	78.3395	0.0585953	0.35148	0.16671	0.867598	0.999875	GRAMD1B
ZNF202	76.1043	-0.234342	0.283586	-0.826352	0.408604	0.999875	ZNF202
VWA5A	87.3611	0.504707	0.207624	2.43087	0.0150627	0.999875	VWA5A
TBRG1	822.735	0.0391566	0.126207	0.310258	0.756365	0.999875	TBRG1
SIAE	130.521	0.306426	0.238566	1.28445	0.198984	0.999875	SIAE
SPA17	11.9026	-0.0669219	0.529809	-0.126313	0.899484	0.999875	SPA17
NRGN	0.375827	2.49544	3.79094	0.658263	0.510369	0.999875	NRGN
VSIG2	11.9964	0.369361	0.844156	0.437551	0.661712	0.999875	VSIG2
ESAM	16.8462	-0.486123	0.744044	-0.653353	0.513528	0.999875	ESAM
MSANTD2	238.645	-0.156357	0.148213	-1.05495	0.29145	0.999875	MSANTD2
ROBO3	132.023	0.0320619	0.346959	0.0924084	0.926374	0.999875	ROBO3
ROBO4	0	NA	NA	NA	NA	NA	ROBO4
CCDC15	41.671	-0.375574	0.34183	-1.09872	0.271892	0.999875	CCDC15
SLC37A2	0.062496	-0.0810245	3.80965	-0.0212682	0.983032	NA	SLC37A2
TMEM218	86.883	-0.0125272	0.239672	-0.0522679	0.958315	0.999875	TMEM218
FEZ1	0.284264	-0.576079	3.32849	-0.173075	0.862592	0.999875	FEZ1
EI24	209.855	0.0323657	0.201516	0.160611	0.8724	0.999875	EI24
STT3A	268.233	-0.13773	0.17195	-0.800992	0.423136	0.999875	STT3A
CHEK1	45.7711	0.188128	0.322649	0.583073	0.559844	0.999875	CHEK1
PATE2	0.497881	-2.28712	2.72108	-0.84052	0.400617	0.999875	PATE2
HYLS1	40.225	-0.11909	0.34837	-0.341849	0.732464	0.999875	HYLS1
PUS3	154.215	0.366082	0.315903	1.15884	0.24652	0.999875	PUS3
DDX25	0.335788	1.24626	3.23622	0.385098	0.700165	0.999875	DDX25
CDON	11.3439	-0.714798	0.623011	-1.14733	0.251246	0.999875	CDON
RPUSD4	339.402	0.153875	0.159195	0.966578	0.333755	0.999875	RPUSD4
FAM118B	53.2386	0.117688	0.254611	0.462226	0.643919	0.999875	FAM118B
SRPRA	913.867	0.04588	0.0893885	0.513265	0.607766	0.999875	SRPRA
FOXRED1	90.6852	-0.205775	0.243896	-0.843699	0.398838	0.999875	FOXRED1
TIRAP	51.7957	-0.368007	0.260093	-1.41491	0.157096	0.999875	TIRAP
DCPS	158.379	0.187044	0.179142	1.04411	0.296436	0.999875	DCPS
ST3GAL4	26.6595	0.438252	0.358117	1.22377	0.221039	0.999875	ST3GAL4
ETS1	10694.7	0.0476735	0.148168	0.321754	0.747639	0.999875	ETS1
FLI1	1293.34	0.113343	0.113623	0.997532	0.318506	0.999875	FLI1
KCNJ1	1.38026	1.68285	1.7931	0.938515	0.34798	0.999875	KCNJ1
C11orf45	3.07409	-1.37339	1.27788	-1.07474	0.282491	0.999875	C11orf45
TP53AIP1	1.7616	-0.204813	1.66212	-0.123224	0.90193	0.999875	TP53AIP1
ARHGAP32	35.4305	-0.517271	0.527381	-0.98083	0.326677	0.999875	ARHGAP32
TMEM45B	104.623	-0.17863	0.34546	-0.517079	0.605101	0.999875	TMEM45B
NFRKB	396.709	-0.0607651	0.159292	-0.381469	0.702856	0.999875	NFRKB
PRDM10	125.993	0.180211	0.20146	0.894526	0.37104	0.999875	PRDM10
APLP2	378.825	-0.419324	0.297889	-1.40765	0.159234	0.999875	APLP2
ST14	0.19459	1.68954	3.80441	0.444099	0.656971	0.999875	ST14
ZBTB44	916.364	-0.12588	0.121717	-1.0342	0.301043	0.999875	ZBTB44
ADAMTS15	0.0805701	-0.21648	3.80468	-0.0568984	0.954626	NA	ADAMTS15
SNX19	468.899	-0.0206019	0.27409	-0.0751648	0.940084	0.999875	SNX19
IGSF9B	131.697	-0.128568	0.257387	-0.499513	0.617418	0.999875	IGSF9B
JAM3	78.0374	0.0848685	0.26914	0.315333	0.752509	0.999875	JAM3
NCAPD3	383.698	-0.120349	0.110899	-1.08521	0.277826	0.999875	NCAPD3
VPS26B	545.244	0.0250694	0.108663	0.230708	0.817542	0.999875	VPS26B
THYN1	341.403	0.0290032	0.151721	0.191161	0.848399	0.999875	THYN1
ACAD8	84.5568	-0.0593503	0.206756	-0.287054	0.774071	0.999875	ACAD8
GLB1L3	20.094	-0.48339	0.413811	-1.16814	0.242749	0.999875	GLB1L3
GLB1L2	4.8283	0.315547	0.822028	0.383863	0.70108	0.999875	GLB1L2
B3GAT1	0.211749	-0.21648	3.80468	-0.0568983	0.954626	0.999875	B3GAT1
IQSEC3	6.86746	1.30511	1.28971	1.01194	0.311567	0.999875	IQSEC3
SLC6A12	0.0805701	-0.21648	3.80468	-0.0568984	0.954626	NA	SLC6A12
SLC6A13	16.9877	0.305814	0.588827	0.519361	0.603509	0.999875	SLC6A13
KDM5A	864.494	0.0769498	0.106302	0.723881	0.469139	0.999875	KDM5A
CCDC77	33.3625	0.0625041	0.341398	0.183083	0.854733	0.999875	CCDC77
B4GALNT3	3.28781	1.00151	1.22899	0.814906	0.415126	0.999875	B4GALNT3
NINJ2	28.898	-0.208522	0.628114	-0.331981	0.739904	0.999875	NINJ2
WNK1	1974.59	0.0415099	0.171389	0.242197	0.808628	0.999875	WNK1
RAD52	40.7775	-0.263722	0.332051	-0.794221	0.427067	0.999875	RAD52
ERC1	353.423	0.0100394	0.216224	0.0464305	0.962967	0.999875	ERC1
WNT5B	0	NA	NA	NA	NA	NA	WNT5B
ADIPOR2	182.529	-0.0163232	0.177866	-0.091772	0.926879	0.999875	ADIPOR2
CACNA2D4	46.7353	-0.360994	0.490629	-0.735777	0.461866	0.999875	CACNA2D4
DCP1B	156.273	-0.0067775	0.253898	-0.0266937	0.978704	0.999875	DCP1B
CACNA1C	0	NA	NA	NA	NA	NA	CACNA1C
FKBP4	105.28	0.0732129	0.232252	0.31523	0.752587	0.999875	FKBP4
ITFG2	606.494	-0.270402	0.140423	-1.92563	0.0541512	0.999875	ITFG2
TEX52	0	NA	NA	NA	NA	NA	TEX52
FOXM1	1.06106	0.0625387	2.16579	0.0288757	0.976964	0.999875	FOXM1
RHNO1	287.591	-0.11882	0.138403	-0.858507	0.390612	0.999875	RHNO1
TULP3	54.5564	-0.173368	0.299177	-0.579484	0.562263	0.999875	TULP3
TEAD4	0	NA	NA	NA	NA	NA	TEAD4
TSPAN9	4.10275	-1.3783	1.1639	-1.18421	0.236331	0.999875	TSPAN9
CRACR2A	372.706	0.0113467	0.14587	0.0777866	0.937998	0.999875	CRACR2A
PARP11	334.313	0.167123	0.141067	1.1847	0.236135	0.999875	PARP11
CCND2	1723.64	0.262184	0.120217	2.18091	0.02919	0.999875	CCND2
TIGAR	134.927	0.227695	0.299442	0.760399	0.447016	0.999875	TIGAR
FGF6	0.159272	0.435451	3.79574	0.114721	0.908666	NA	FGF6
C12orf4	173.311	0.271227	0.167626	1.61805	0.105652	0.999875	C12orf4
RAD51AP1	1.92296	-0.997548	1.27734	-0.780954	0.434829	0.999875	RAD51AP1
DYRK4	62.0736	0.276701	0.274965	1.00632	0.314264	0.999875	DYRK4
AKAP3	8.18678	0.495575	0.765741	0.647184	0.517513	0.999875	AKAP3
NDUFA9	401.116	0.109901	0.121064	0.907786	0.363991	0.999875	NDUFA9
GALNT8	7.63233	1.44177	0.727906	1.98072	0.0476232	0.999875	GALNT8
KCNA5	0	NA	NA	NA	NA	NA	KCNA5
VWF	0.16114	-0.944362	3.76107	-0.251089	0.801746	NA	VWF
CD9	5.5591	-0.733433	1.37592	-0.533048	0.594	0.999875	CD9
TNFRSF1A	228.071	-0.392237	0.249604	-1.57144	0.116082	0.999875	TNFRSF1A
SCNN1A	10.2648	-0.796024	0.955438	-0.833151	0.40476	0.999875	SCNN1A
LTBR	0	NA	NA	NA	NA	NA	LTBR
CD27	1310.8	-0.133365	0.182141	-0.732209	0.464041	0.999875	CD27
TAPBPL	189.282	0.378443	0.153279	2.46899	0.0135497	0.970505	TAPBPL
VAMP1	423.71	-0.436306	0.2294	-1.90194	0.0571787	0.999875	VAMP1
NCAPD2	258.671	-0.00539956	0.172054	-0.031383	0.974964	0.999875	NCAPD2
IFFO1	95.1921	0.165826	0.244639	0.67784	0.497873	0.999875	IFFO1
NOP2	363.159	-0.128903	0.157813	-0.816809	0.414038	0.999875	NOP2
CHD4	812.55	0.298442	0.12991	2.29729	0.0216023	0.999875	CHD4
LPAR5	51.1803	0.153479	0.28246	0.543367	0.586877	0.999875	LPAR5
ING4	185.634	-0.119116	0.247713	-0.480865	0.630613	0.999875	ING4
ZNF384	532.011	-0.0675468	0.1251	-0.539941	0.589238	0.999875	ZNF384
PIANP	9.64646	0.557224	0.651002	0.855948	0.392027	0.999875	PIANP
COPS7A	188.234	-0.0148968	0.169166	-0.0880602	0.929829	0.999875	COPS7A
MLF2	441.445	-0.11606	0.131769	-0.880781	0.378436	0.999875	MLF2
PTMS	8.75267	0.520058	0.790365	0.657996	0.51054	0.999875	PTMS
LAG3	27.4104	0.700926	0.845991	0.828527	0.407372	0.999875	LAG3
CD4	2858.47	-0.0497208	0.128194	-0.387857	0.698122	0.999875	CD4
GPR162	0	NA	NA	NA	NA	NA	GPR162
P3H3	10.9811	-0.180769	0.649213	-0.278443	0.780672	0.999875	P3H3
GNB3	7.15798	-0.306157	0.798973	-0.383188	0.701581	0.999875	GNB3
CDCA3	3.01217	-0.425143	1.03202	-0.41195	0.680376	0.999875	CDCA3
USP5	282.606	-0.0436726	0.174557	-0.250191	0.80244	0.999875	USP5
SPSB2	84.9417	-0.0859211	0.251211	-0.342027	0.732331	0.999875	SPSB2
LRRC23	39.8784	-0.00638721	0.440874	-0.0144876	0.988441	0.999875	LRRC23
ENO2	766.603	-0.0302828	0.155559	-0.19467	0.845651	0.999875	ENO2
ATN1	422.737	0.130097	0.178736	0.727873	0.466691	0.999875	ATN1
C12orf57	3292.93	-0.0221879	0.126825	-0.174949	0.86112	0.999875	C12orf57
PTPN6	970.747	-0.0485016	0.153012	-0.31698	0.751259	0.999875	PTPN6
PHB2	122.543	0.0423784	0.174703	0.242574	0.808336	0.999875	PHB2
EMG1	437.802	0.0179941	0.109204	0.164775	0.869121	0.999875	EMG1
LPCAT3	102.006	0.454017	0.242997	1.86841	0.0617053	0.999875	LPCAT3
C1S	12.2463	0.139931	0.73933	0.189267	0.849884	0.999875	C1S
C1R	32.5564	0.0734116	0.402741	0.18228	0.855363	0.999875	C1R
C1RL	132.265	-0.185965	0.211776	-0.878124	0.379876	0.999875	C1RL
RBP5	2.90351	0.0329313	1.05744	0.0311425	0.975156	0.999875	RBP5
CLSTN3	134.502	0.100939	0.320767	0.314681	0.753004	0.999875	CLSTN3
PEX5	129.603	-0.0885885	0.193523	-0.457766	0.64712	0.999875	PEX5
CD163L1	0.159272	0.435451	3.79574	0.114721	0.908666	NA	CD163L1
CD163	0	NA	NA	NA	NA	NA	CD163
CLEC4C	0	NA	NA	NA	NA	NA	CLEC4C
SLC2A14	63.0441	0.762912	0.380916	2.00283	0.0451951	0.999875	SLC2A14
SLC2A3	5120.51	-0.043554	0.183396	-0.237487	0.812279	0.999875	SLC2A3
FOXJ2	316.233	0.143816	0.126098	1.14051	0.254074	0.999875	FOXJ2
C3AR1	4.22365	-5.36985	2.09583	-2.56216	0.0104023	0.860256	C3AR1
NECAP1	397.243	-0.0269091	0.138578	-0.19418	0.846035	0.999875	NECAP1
CLEC4A	12.9735	-0.532646	2.64196	-0.20161	0.840221	0.999875	CLEC4A
ZNF705A	1.80336	1.74714	1.64116	1.06457	0.287068	0.999875	ZNF705A
FAM90A1	4.05131	-1.21825	1.08058	-1.1274	0.259574	0.999875	FAM90A1
CLEC6A	0.062496	-0.0810245	3.80965	-0.0212682	0.983032	NA	CLEC6A
CLEC4D	0	NA	NA	NA	NA	NA	CLEC4D
CLEC4E	0	NA	NA	NA	NA	NA	CLEC4E
AICDA	0.19459	1.68954	3.80441	0.444099	0.656971	0.999875	AICDA
RIMKLB	176.832	0.0100828	0.238196	0.0423298	0.966236	0.999875	RIMKLB
PHC1	643.409	0.155717	0.133549	1.166	0.243616	0.999875	PHC1
M6PR	874.101	0.0430525	0.168117	0.256087	0.797884	0.999875	M6PR
KLRG1	320.335	0.261671	0.4191	0.624365	0.532388	0.999875	KLRG1
A2M	0	NA	NA	NA	NA	NA	A2M
KLRB1	557.997	-0.244798	1.27159	-0.192514	0.84734	0.999875	KLRB1
CLEC2D	3698.77	-0.144193	0.0931827	-1.54742	0.121762	0.999875	CLEC2D
CLECL1	11.2602	1.36196	0.878311	1.55065	0.120985	0.999875	CLECL1
CD69	12915.1	0.361788	0.249543	1.4498	0.147114	0.999875	CD69
KLRF1	2.15325	0.990028	2.00396	0.494036	0.621281	0.999875	KLRF1
CLEC2B	1007.67	0.454383	0.246033	1.84683	0.0647713	0.999875	CLEC2B
KLRF2	0	NA	NA	NA	NA	NA	KLRF2
CLEC12A	0	NA	NA	NA	NA	NA	CLEC12A
CLEC1B	0.218423	1.68954	3.80441	0.444099	0.656971	0.999875	CLEC1B
CLEC12B	0	NA	NA	NA	NA	NA	CLEC12B
CLEC9A	0	NA	NA	NA	NA	NA	CLEC9A
CLEC1A	0.159272	0.435451	3.79574	0.114721	0.908666	NA	CLEC1A
CLEC7A	0	NA	NA	NA	NA	NA	CLEC7A
OLR1	0.0805701	-0.21648	3.80468	-0.0568984	0.954626	NA	OLR1
TMEM52B	0	NA	NA	NA	NA	NA	TMEM52B
GABARAPL1	380.764	0.0398554	0.298851	0.133362	0.893907	0.999875	GABARAPL1
KLRD1	5.12075	0.753586	1.51001	0.499059	0.617738	0.999875	KLRD1
KLRK1	154.346	-0.725671	0.916777	-0.791546	0.428626	0.999875	KLRK1
KLRC4	15.9438	-0.748571	0.972801	-0.769501	0.441596	0.999875	KLRC4
KLRC3	3.82508	5.60865	1.91889	2.92287	0.00346821	0.63659	KLRC3
KLRC2	3.1136	1.80411	1.57786	1.14339	0.252878	0.999875	KLRC2
KLRC1	0.329573	1.68954	3.80441	0.444099	0.656971	0.999875	KLRC1
MAGOHB	47.4339	-0.11122	0.301467	-0.368928	0.712181	0.999875	MAGOHB
STYK1	0.436847	2.62367	3.78523	0.693134	0.488226	0.999875	STYK1
YBX3	127.805	-0.115197	0.443586	-0.259694	0.7951	0.999875	YBX3
TAS2R7	2.49185	-0.0774232	1.21058	-0.0639556	0.949006	0.999875	TAS2R7
TAS2R8	3.81375	-0.5789	1.08378	-0.534151	0.593237	0.999875	TAS2R8
TAS2R9	4.69618	-0.890114	0.881215	-1.0101	0.312448	0.999875	TAS2R9
TAS2R14	197.152	-0.270374	0.181257	-1.49166	0.135789	0.999875	TAS2R14
TAS2R50	1.69255	-0.00590215	1.43684	-0.00410773	0.996723	0.999875	TAS2R50
TAS2R30	143.773	-0.106572	0.199633	-0.533843	0.59345	0.999875	TAS2R30
SMIM10L1	182.376	0.0664959	0.181451	0.366467	0.714017	0.999875	SMIM10L1
PRB3	5.23723	-0.433039	1.9409	-0.223112	0.823448	0.999875	PRB3
ETV6	490.562	0.476053	0.188378	2.52712	0.0115002	0.894924	ETV6
LRP6	99.3073	-0.166985	0.274031	-0.609367	0.542281	0.999875	LRP6
MANSC1	14.656	0.0579944	0.604988	0.0958605	0.923631	0.999875	MANSC1
BORCS5	362.937	-0.063402	0.14239	-0.44527	0.656125	0.999875	BORCS5
DUSP16	513.126	0.10761	0.297918	0.361206	0.717946	0.999875	DUSP16
CREBL2	619.701	-0.0459599	0.13921	-0.330147	0.741289	0.999875	CREBL2
GPR19	14.718	0.950333	0.502511	1.89117	0.0586019	0.999875	GPR19
CDKN1B	3419.83	-0.0994561	0.164544	-0.604434	0.545555	0.999875	CDKN1B
APOLD1	6.19223	-0.0592048	0.767777	-0.077112	0.938534	0.999875	APOLD1
GPRC5A	0.44206	-0.48325	2.95063	-0.163779	0.869905	0.999875	GPRC5A
GPRC5D	0.0805701	-0.21648	3.80468	-0.0568984	0.954626	NA	GPRC5D
HEBP1	124.954	-0.200483	0.267862	-0.748458	0.454184	0.999875	HEBP1
FAM234B	34.9595	-0.363649	0.328615	-1.10661	0.268463	0.999875	FAM234B
GSG1	0	NA	NA	NA	NA	NA	GSG1
EMP1	33.0697	-1.04906	1.51517	-0.69237	0.488705	0.999875	EMP1
ATF7IP	1174.93	0.0123958	0.138152	0.0897262	0.928505	0.999875	ATF7IP
PLBD1	0	NA	NA	NA	NA	NA	PLBD1
HIST4H4	220.753	-0.184499	0.258583	-0.713499	0.475537	0.999875	HIST4H4
H2AFJ	250.135	-0.319975	0.162316	-1.97131	0.048688	0.999875	H2AFJ
WBP11	436.204	0.324596	0.22373	1.45084	0.146825	0.999875	WBP11
C12orf60	8.95281	0.438465	0.682031	0.642881	0.520301	0.999875	C12orf60
MGP	51.6278	-0.24358	0.339265	-0.717965	0.472779	0.999875	MGP
ERP27	282.105	-0.0280743	0.279976	-0.100274	0.920127	0.999875	ERP27
ARHGDIB	9015.64	-0.102228	0.119143	-0.858027	0.390877	0.999875	ARHGDIB
PDE6H	0	NA	NA	NA	NA	NA	PDE6H
PTPRO	42.1768	-0.138491	0.320813	-0.431688	0.665968	0.999875	PTPRO
EPS8	11.8578	-0.397497	0.835184	-0.475939	0.634118	0.999875	EPS8
STRAP	915.727	0.187684	0.136373	1.37625	0.168743	0.999875	STRAP
DERA	138.592	0.0297867	0.201675	0.147696	0.882582	0.999875	DERA
MGST1	0	NA	NA	NA	NA	NA	MGST1
PLEKHA5	15.902	0.500623	0.64057	0.781528	0.434492	0.999875	PLEKHA5
AEBP2	997.485	0.0707533	0.109653	0.645245	0.518769	0.999875	AEBP2
PDE3A	0	NA	NA	NA	NA	NA	PDE3A
SLCO1A2	0.0787016	1.48672	3.80803	0.390417	0.696229	NA	SLCO1A2
PYROXD1	161.669	-0.326367	0.213055	-1.53184	0.125561	0.999875	PYROXD1
RECQL	289.146	0.0744334	0.150197	0.495573	0.620196	0.999875	RECQL
GOLT1B	473.997	-0.167823	0.104356	-1.60817	0.107798	0.999875	GOLT1B
SPX	1.22663	0.712703	2.18094	0.326787	0.743829	0.999875	SPX
GYS2	7.20077	0.0641242	1.00433	0.0638478	0.949091	0.999875	GYS2
LDHB	5205.18	-0.0327558	0.131189	-0.249683	0.802832	0.999875	LDHB
CMAS	190.511	0.0631245	0.183934	0.34319	0.731455	0.999875	CMAS
ST8SIA1	98.4675	0.889655	0.888233	1.0016	0.316536	0.999875	ST8SIA1
C2CD5	418.743	-0.0889619	0.148995	-0.597082	0.550453	0.999875	C2CD5
ETNK1	658.759	-0.0202958	0.128048	-0.158501	0.874062	0.999875	ETNK1
SOX5	0	NA	NA	NA	NA	NA	SOX5
BCAT1	0.860476	0.011219	2.64331	0.0042443	0.996614	0.999875	BCAT1
LRMP	436.709	-0.176098	0.128315	-1.37239	0.169941	0.999875	LRMP
CASC1	3.3955	2.01948	1.38426	1.45889	0.144596	0.999875	CASC1
KRAS	604.061	0.0512204	0.146246	0.350234	0.726163	0.999875	KRAS
RASSF8	0.329573	1.68954	3.80441	0.444099	0.656971	0.999875	RASSF8
BHLHE41	0.0805701	-0.21648	3.80468	-0.0568984	0.954626	NA	BHLHE41
SSPN	0	NA	NA	NA	NA	NA	SSPN
ITPR2	680.763	-0.234309	0.131652	-1.77976	0.0751148	0.999875	ITPR2
INTS13	167.012	-0.0669467	0.201802	-0.331744	0.740082	0.999875	INTS13
FGFR1OP2	530.945	-0.0382202	0.205391	-0.186085	0.852378	0.999875	FGFR1OP2
TM7SF3	243.012	-0.166121	0.156478	-1.06162	0.288406	0.999875	TM7SF3
MED21	314.207	-0.409019	0.143894	-2.8425	0.00447614	0.668782	MED21
STK38L	222.002	0.16432	0.155561	1.05631	0.290827	0.999875	STK38L
ARNTL2	0.712007	2.02691	2.7318	0.741969	0.458106	0.999875	ARNTL2
SMCO2	0.0787016	1.48672	3.80803	0.390417	0.696229	NA	SMCO2
PPFIBP1	51.8915	-0.267196	0.279099	-0.957351	0.33839	0.999875	PPFIBP1
REP15	1.63401	0.102833	1.43579	0.0716211	0.942903	0.999875	REP15
MANSC4	6.32752	0.698081	1.33263	0.523836	0.600393	0.999875	MANSC4
KLHL42	141.568	-0.0735198	0.284573	-0.258352	0.796135	0.999875	KLHL42
CCDC91	1358.05	-0.0939784	0.15053	-0.624318	0.532419	0.999875	CCDC91
FAR2	26.8995	0.604261	0.428122	1.41142	0.15812	0.999875	FAR2
ERGIC2	520.952	-0.160403	0.132189	-1.21344	0.224962	0.999875	ERGIC2
TMTC1	0.275161	0.638271	3.79211	0.168315	0.866335	0.999875	TMTC1
IPO8	377.9	0.117528	0.115884	1.01419	0.310492	0.999875	IPO8
CAPRIN2	339.046	-0.137771	0.149674	-0.920475	0.357324	0.999875	CAPRIN2
DDX11	9.35364	-0.707617	0.838243	-0.844167	0.398576	0.999875	DDX11
SINHCAF	82.4783	-0.385384	0.244056	-1.57908	0.114318	0.999875	SINHCAF
DENND5B	0.896434	-0.622468	2.63591	-0.23615	0.813317	0.999875	DENND5B
ETFBKMT	12.1513	-0.172519	0.606029	-0.284671	0.775896	0.999875	ETFBKMT
AMN1	151.275	-0.436878	0.183847	-2.37631	0.0174868	0.999875	AMN1
H3F3C	0.221768	-0.178438	3.62625	-0.0492073	0.960754	0.999875	H3F3C
RESF1	2768.45	-0.252899	0.173014	-1.46172	0.143817	0.999875	RESF1
BICD1	157.59	-0.135509	0.204178	-0.663682	0.506894	0.999875	BICD1
FGD4	0.124992	-0.705978	3.77382	-0.187073	0.851604	NA	FGD4
DNM1L	445.923	0.142266	0.139584	1.01922	0.308099	0.999875	DNM1L
YARS2	315.635	-0.109291	0.138879	-0.786945	0.431314	0.999875	YARS2
PKP2	5.1543	1.62559	0.891023	1.82441	0.0680894	0.999875	PKP2
ALG10	98.2004	-0.198055	0.208005	-0.952164	0.341014	0.999875	ALG10
ALG10B	6.59758	-0.234412	0.755524	-0.310265	0.75636	0.999875	ALG10B
CPNE8	30.8471	0.241984	0.471102	0.513656	0.607493	0.999875	CPNE8
KIF21A	70.1478	0.311141	0.242578	1.28264	0.199617	0.999875	KIF21A
ABCD2	388.806	-0.117295	0.23495	-0.499233	0.617615	0.999875	ABCD2
C12orf40	5.97453	0.628279	0.810035	0.775619	0.437974	0.999875	C12orf40
SLC2A13	67.1023	-0.119531	0.256817	-0.465432	0.641622	0.999875	SLC2A13
LRRK2	0.6146	-2.6051	3.30108	-0.789168	0.430014	0.999875	LRRK2
GXYLT1	53.8296	-0.130271	0.264104	-0.493258	0.621831	0.999875	GXYLT1
YAF2	405.45	-0.130739	0.1141	-1.14583	0.251864	0.999875	YAF2
PPHLN1	950.326	-0.0560569	0.094513	-0.593113	0.553105	0.999875	PPHLN1
ZCRB1	265.264	-0.0305153	0.144958	-0.210511	0.833269	0.999875	ZCRB1
PRICKLE1	0.0787016	1.48672	3.80803	0.390417	0.696229	NA	PRICKLE1
PUS7L	278.829	-0.0977912	0.138795	-0.704571	0.481077	0.999875	PUS7L
IRAK4	568.99	0.0494045	0.108195	0.456626	0.64794	0.999875	IRAK4
TWF1	172.333	-0.0271455	0.202229	-0.134232	0.89322	0.999875	TWF1
TMEM117	19.1301	-0.101515	0.419476	-0.242005	0.808776	0.999875	TMEM117
NELL2	2966.71	-0.040121	0.160569	-0.249868	0.80269	0.999875	NELL2
ANO6	265.862	0.182909	0.193653	0.944518	0.344905	0.999875	ANO6
ARID2	647.536	-0.0469774	0.0988407	-0.475284	0.634585	0.999875	ARID2
SCAF11	877.736	0.00744549	0.120799	0.0616351	0.950853	0.999875	SCAF11
SLC38A1	3537.67	-0.122908	0.103785	-1.18426	0.236309	0.999875	SLC38A1
SLC38A2	2464.53	-0.0521007	0.109465	-0.475956	0.634106	0.999875	SLC38A2
AMIGO2	179.993	-0.318671	0.201208	-1.58379	0.113241	0.999875	AMIGO2
PCED1B	1320.23	-0.0838913	0.185677	-0.451812	0.651404	0.999875	PCED1B
RPAP3	337.257	-0.183882	0.15148	-1.2139	0.224786	0.999875	RPAP3
RAPGEF3	0.379564	-0.0896067	3.74836	-0.0239056	0.980928	0.999875	RAPGEF3
SLC48A1	80.1798	0.109068	0.226111	0.482364	0.629548	0.999875	SLC48A1
HDAC7	1116.98	-0.0559657	0.176663	-0.316794	0.7514	0.999875	HDAC7
VDR	3.24236	-0.430667	1.33638	-0.322264	0.747252	0.999875	VDR
TMEM106C	216.178	0.244542	0.15231	1.60555	0.108372	0.999875	TMEM106C
SENP1	283.153	0.131261	0.124508	1.05424	0.291774	0.999875	SENP1
PFKM	106.21	0.117523	0.213321	0.550923	0.581686	0.999875	PFKM
ASB8	238.47	-0.164096	0.178158	-0.921071	0.357013	0.999875	ASB8
CCDC184	37.6288	0.230519	0.418955	0.550224	0.582165	0.999875	CCDC184
H1FNT	0	NA	NA	NA	NA	NA	H1FNT
ZNF641	245.447	-0.0250347	0.13183	-0.189902	0.849386	0.999875	ZNF641
ANP32D	0	NA	NA	NA	NA	NA	ANP32D
KANSL2	629.165	-0.0918931	0.138999	-0.661106	0.508545	0.999875	KANSL2
CCNT1	1206.88	-0.0969892	0.183243	-0.529294	0.596602	0.999875	CCNT1
ADCY6	0	NA	NA	NA	NA	NA	ADCY6
CACNB3	29.3358	0.156101	0.384572	0.405908	0.684811	0.999875	CACNB3
DDX23	527.173	0.0330514	0.114258	0.289269	0.772376	0.999875	DDX23
RND1	159.08	-0.245853	0.229191	-1.0727	0.283406	0.999875	RND1
CCDC65	44.5636	-0.581496	0.283078	-2.05419	0.0399572	0.999875	CCDC65
FKBP11	509.287	0.215988	0.188282	1.14715	0.25132	0.999875	FKBP11
ARF3	177.778	0.115757	0.148514	0.779435	0.435723	0.999875	ARF3
WNT10B	103.96	-0.0477873	0.319238	-0.149692	0.881008	0.999875	WNT10B
WNT1	3.58036	1.76736	1.04629	1.68917	0.091186	0.999875	WNT1
DDN	1.54241	-0.13792	1.38746	-0.0994053	0.920817	0.999875	DDN
PRKAG1	178.819	0.26697	0.168108	1.58809	0.112267	0.999875	PRKAG1
KMT2D	986.444	0.117895	0.0880447	1.33903	0.18056	0.999875	KMT2D
RHEBL1	16.8816	-0.718658	0.504437	-1.42468	0.154251	0.999875	RHEBL1
DHH	0.837473	-0.885161	2.06649	-0.428341	0.668403	0.999875	DHH
LMBR1L	531.88	-0.121194	0.121116	-1.00064	0.317	0.999875	LMBR1L
TUBA1A	532.184	0.140701	0.143813	0.978359	0.327897	0.999875	TUBA1A
TUBA1C	130.536	0.0574854	0.302901	0.189783	0.849479	0.999875	TUBA1C
TROAP	1.75984	0.26823	1.72685	0.155329	0.876562	0.999875	TROAP
C1QL4	0.157403	1.891	3.80121	0.497472	0.618856	NA	C1QL4
DNAJC22	0	NA	NA	NA	NA	NA	DNAJC22
SPATS2	82.6887	-0.0932178	0.203851	-0.457283	0.647468	0.999875	SPATS2
KCNH3	20.2053	-0.879694	0.544917	-1.61436	0.106449	0.999875	KCNH3
MCRS1	437.612	-0.0677598	0.137988	-0.491054	0.623388	0.999875	MCRS1
PRPF40B	25.7404	0.172238	0.387547	0.444432	0.65673	0.999875	PRPF40B
FAM186B	9.33016	0.17028	0.671738	0.253491	0.799889	0.999875	FAM186B
FMNL3	426.83	-0.067573	0.15796	-0.427784	0.668808	0.999875	FMNL3
TMBIM6	111.091	0.367955	0.21337	1.7245	0.0846182	0.999875	TMBIM6
NCKAP5L	158.402	0.155287	0.19333	0.803221	0.421847	0.999875	NCKAP5L
BCDIN3D	66.2276	-0.365226	0.260176	-1.40377	0.160389	0.999875	BCDIN3D
RACGAP1	5.40775	0.401276	0.788978	0.508602	0.611031	0.999875	RACGAP1
ASIC1	4.63703	0.219826	1.12499	0.195403	0.845077	0.999875	ASIC1
SMARCD1	335.801	0.215497	0.190524	1.13108	0.258023	0.999875	SMARCD1
GPD1	3.5334	-0.708623	0.964868	-0.734425	0.46269	0.999875	GPD1
COX14	736.17	0.0430158	0.11998	0.358525	0.71995	0.999875	COX14
CERS5	250.701	-0.0715999	0.136474	-0.524643	0.599831	0.999875	CERS5
LIMA1	116.77	0.296644	0.322581	0.919595	0.357785	0.999875	LIMA1
LARP4	509.56	0.0210385	0.116693	0.18029	0.856925	0.999875	LARP4
DIP2B	634.98	0.0145965	0.129272	0.112913	0.9101	0.999875	DIP2B
ATF1	301.311	0.059849	0.119952	0.498941	0.617821	0.999875	ATF1
METTL7A	6.97175	0.552501	1.19524	0.462251	0.643902	0.999875	METTL7A
HIGD1C	0	NA	NA	NA	NA	NA	HIGD1C
SLC11A2	246.273	0.0851079	0.137269	0.620007	0.535253	0.999875	SLC11A2
LETMD1	606.319	0.18529	0.147444	1.25668	0.208869	0.999875	LETMD1
CSRNP2	177.039	-0.0200029	0.159143	-0.125691	0.899976	0.999875	CSRNP2
TFCP2	455.358	0.0670544	0.129093	0.519426	0.603463	0.999875	TFCP2
POU6F1	252.916	0.0954997	0.236013	0.404638	0.685744	0.999875	POU6F1
DAZAP2	2324.21	0.0911827	0.0971342	0.938729	0.34787	0.999875	DAZAP2
SMAGP	89.5797	0.460241	0.304805	1.50995	0.131055	0.999875	SMAGP
BIN2	1882.99	-0.0256121	0.0976587	-0.262262	0.79312	0.999875	BIN2
CELA1	39.7192	-0.0496684	0.550271	-0.0902617	0.928079	0.999875	CELA1
GALNT6	41.7778	-0.0968739	0.392905	-0.246558	0.80525	0.999875	GALNT6
SLC4A8	18.8747	0.186953	0.56123	0.333114	0.739048	0.999875	SLC4A8
SCN8A	7.45218	2.18861	1.2412	1.76331	0.0778486	0.999875	SCN8A
C12orf81	0.77022	0.791245	2.16079	0.366183	0.714228	0.999875	C12orf81
FIGNL2	5.41879	0.442475	0.791792	0.558828	0.576279	0.999875	FIGNL2
ANKRD33	0	NA	NA	NA	NA	NA	ANKRD33
ACVRL1	0	NA	NA	NA	NA	NA	ACVRL1
ACVR1B	139.498	-0.0831727	0.250871	-0.331536	0.74024	0.999875	ACVR1B
GRASP	510.703	0.14919	0.265394	0.562144	0.574018	0.999875	GRASP
NR4A1	2929.28	-0.264801	0.244365	-1.08363	0.27853	0.999875	NR4A1
ATG101	292.389	0.200402	0.168868	1.18674	0.235331	0.999875	ATG101
SMIM41	3.26761	-0.84649	1.06755	-0.79293	0.427819	0.999875	SMIM41
KRT80	0	NA	NA	NA	NA	NA	KRT80
KRT7	0	NA	NA	NA	NA	NA	KRT7
KRT86	0	NA	NA	NA	NA	NA	KRT86
KRT81	0	NA	NA	NA	NA	NA	KRT81
KRT5	0	NA	NA	NA	NA	NA	KRT5
KRT72	399.825	0.921575	1.03389	0.891367	0.372733	0.999875	KRT72
KRT73	101.818	0.759213	0.840104	0.903713	0.366148	0.999875	KRT73
KRT2	26.0062	0.114472	0.517119	0.221365	0.824808	0.999875	KRT2
KRT1	6.57273	2.71346	1.12147	2.41956	0.0155393	0.999875	KRT1
KRT8	65.6095	0.11511	0.23852	0.482599	0.62938	0.999875	KRT8
KRT18	43.8486	0.456871	0.396218	1.15308	0.248878	0.999875	KRT18
EIF4B	2443.57	0.197108	0.202626	0.972766	0.33067	0.999875	EIF4B
TNS2	10.1733	0.269632	0.562721	0.479158	0.631826	0.999875	TNS2
SPRYD3	281.565	-0.0185072	0.184776	-0.100161	0.920217	0.999875	SPRYD3
IGFBP6	3.00468	-1.02776	1.43511	-0.716153	0.473897	0.999875	IGFBP6
SOAT2	5.33375	-0.0142897	1.09128	-0.0130944	0.989552	0.999875	SOAT2
CSAD	165.552	-0.321809	0.200986	-1.60115	0.109344	0.999875	CSAD
ZNF740	263.985	-0.0432342	0.16287	-0.265453	0.790661	0.999875	ZNF740
ITGB7	1262.73	-0.235407	0.200477	-1.17423	0.240301	0.999875	ITGB7
RARG	95.2921	-0.361648	0.292675	-1.23567	0.216582	0.999875	RARG
MFSD5	94.2587	-0.0578157	0.258194	-0.223924	0.822817	0.999875	MFSD5
ESPL1	1.75789	0.937829	1.88116	0.498538	0.618105	0.999875	ESPL1
PFDN5	3176.83	0.0652057	0.199265	0.32723	0.743494	0.999875	PFDN5
C12orf10	192.393	0.165451	0.223307	0.740912	0.458747	0.999875	C12orf10
AAAS	196.011	-0.0518057	0.154205	-0.335952	0.736907	0.999875	AAAS
SP7	0.408274	2.16519	3.72578	0.581138	0.561148	0.999875	SP7
SP1	590.816	0.0941905	0.100844	0.934018	0.350294	0.999875	SP1
PCBP2	616.169	-0.034565	0.112865	-0.30625	0.759414	0.999875	PCBP2
MAP3K12	189.585	0.100171	0.201215	0.497831	0.618603	0.999875	MAP3K12
TARBP2	113.462	0.0625322	0.260708	0.239855	0.810443	0.999875	TARBP2
ATF7	199.254	0.115907	0.162256	0.714347	0.475013	0.999875	ATF7
ATP5MC2	1789.55	0.0264117	0.142974	0.184731	0.85344	0.999875	ATP5MC2
CALCOCO1	349.64	-0.117302	0.166447	-0.704744	0.48097	0.999875	CALCOCO1
HOXC6	0	NA	NA	NA	NA	NA	HOXC6
HOXC4	0.719242	1.4666	2.60202	0.56364	0.572999	0.999875	HOXC4
HOXC5	0	NA	NA	NA	NA	NA	HOXC5
SMUG1	41.5647	0.0456334	0.330915	0.137901	0.890319	0.999875	SMUG1
CBX5	293.394	-0.154758	0.179694	-0.861232	0.38911	0.999875	CBX5
NFE2	0.16114	-0.944362	3.76107	-0.251089	0.801746	NA	NFE2
COPZ1	167.581	-0.179679	0.182206	-0.986133	0.324068	0.999875	COPZ1
GPR84	0	NA	NA	NA	NA	NA	GPR84
ZNF385A	0.702462	-0.982793	2.70729	-0.363017	0.716592	0.999875	ZNF385A
ITGA5	396.112	-0.299063	0.150553	-1.98643	0.0469851	0.999875	ITGA5
GTSF1	27.8323	0.307964	0.416143	0.740043	0.459274	0.999875	GTSF1
NCKAP1L	759.255	0.0672565	0.117516	0.572316	0.567108	0.999875	NCKAP1L
PDE1B	36.8268	0.550189	0.37011	1.48656	0.137132	0.999875	PDE1B
MUCL1	0	NA	NA	NA	NA	NA	MUCL1
TESPA1	1773.92	-0.0664314	0.152789	-0.434793	0.663713	0.999875	TESPA1
OR6C70	1.88202	-0.163995	1.94465	-0.0843312	0.932793	0.999875	OR6C70
METTL7B	0	NA	NA	NA	NA	NA	METTL7B
ITGA7	3.33787	-0.300793	1.24797	-0.241026	0.809535	0.999875	ITGA7
BLOC1S1	384.183	0.111366	0.126144	0.882846	0.37732	0.999875	BLOC1S1
RDH5	30.5666	0.272585	0.35112	0.776329	0.437555	0.999875	RDH5
CD63	74.359	-0.247702	0.400067	-0.619151	0.535817	0.999875	CD63
GDF11	223.68	-0.00914805	0.164103	-0.0557457	0.955544	0.999875	GDF11
SARNP	114.966	-0.0120892	0.184415	-0.0655541	0.947733	0.999875	SARNP
ORMDL2	204.879	0.097001	0.183678	0.528105	0.597426	0.999875	ORMDL2
DNAJC14	103.988	0.159623	0.205895	0.775264	0.438184	0.999875	DNAJC14
MMP19	0	NA	NA	NA	NA	NA	MMP19
PYM1	179.646	-0.0944973	0.261413	-0.361486	0.717736	0.999875	PYM1
DGKA	4347.71	-0.0592668	0.116164	-0.510199	0.609912	0.999875	DGKA
PMEL	0	NA	NA	NA	NA	NA	PMEL
CDK2	197.882	-0.0378695	0.159985	-0.236707	0.812884	0.999875	CDK2
RAB5B	540.533	-0.0939987	0.124773	-0.753361	0.451233	0.999875	RAB5B
SUOX	6.55437	-0.732286	0.806389	-0.908105	0.363823	0.999875	SUOX
IKZF4	44.9959	0.606859	0.439865	1.37965	0.167696	0.999875	IKZF4
ERBB3	2.05653	0.585977	1.35595	0.432153	0.66563	0.999875	ERBB3
PA2G4	477.671	0.233318	0.158046	1.47627	0.139872	0.999875	PA2G4
ESYT1	1523.15	0.041322	0.120628	0.342559	0.731931	0.999875	ESYT1
ZC3H10	58.1086	-0.00221855	0.308938	-0.0071812	0.99427	0.999875	ZC3H10
MYL6B	30.4423	0.307114	0.345973	0.88768	0.374713	0.999875	MYL6B
MYL6	1991.34	0.0982111	0.112623	0.872034	0.38319	0.999875	MYL6
SMARCC2	624.537	-0.00247078	0.131878	-0.0187353	0.985052	0.999875	SMARCC2
RNF41	176.255	0.113045	0.19287	0.586122	0.557793	0.999875	RNF41
NABP2	146.195	0.323138	0.234259	1.3794	0.16777	0.999875	NABP2
SLC39A5	0.0805701	-0.21648	3.80468	-0.0568984	0.954626	NA	SLC39A5
ANKRD52	305.97	0.0754115	0.140551	0.536541	0.591584	0.999875	ANKRD52
COQ10A	161.934	-0.0470259	0.179535	-0.261932	0.793374	0.999875	COQ10A
CS	2.51662	-0.559364	1.21061	-0.462052	0.644044	0.999875	CS
CNPY2	347.746	0.00367909	0.153744	0.02393	0.980908	0.999875	CNPY2
PAN2	332.044	-0.160088	0.192618	-0.831119	0.405907	0.999875	PAN2
IL23A	209.956	0.182355	0.301545	0.604734	0.545356	0.999875	IL23A
STAT2	357.335	0.0869643	0.174115	0.499463	0.617453	0.999875	STAT2
TIMELESS	29.6768	-0.0530167	0.342415	-0.154832	0.876954	0.999875	TIMELESS
SPRYD4	103.289	-0.302325	0.242307	-1.24769	0.212143	0.999875	SPRYD4
GLS2	41.1154	0.358319	0.32427	1.105	0.269158	0.999875	GLS2
RBMS2	58.154	0.239465	0.309976	0.772527	0.439802	0.999875	RBMS2
BAZ2A	514.126	0.219353	0.130021	1.68706	0.0915917	0.999875	BAZ2A
ATP5F1B	597.674	0.0861394	0.126562	0.680611	0.496118	0.999875	ATP5F1B
PTGES3	2.00455	2.02865	1.60038	1.26761	0.204938	0.999875	PTGES3
PRIM1	211.73	-0.120665	0.150033	-0.804257	0.421249	0.999875	PRIM1
HSD17B6	6.34519	-0.137556	0.784957	-0.17524	0.860891	0.999875	HSD17B6
SDR9C7	0.472639	0.000463614	2.95425	0.000156931	0.999875	0.999875	SDR9C7
RDH16	15.1288	0.483123	0.449272	1.07535	0.282219	0.999875	RDH16
ZBTB39	85.0989	-0.176297	0.257097	-0.685722	0.492888	0.999875	ZBTB39
TAC3	1.09456	-0.448475	1.75657	-0.255313	0.798482	0.999875	TAC3
MYO1A	4.63588	-0.0818562	0.92026	-0.088949	0.929122	0.999875	MYO1A
NEMP1	200.169	-0.315339	0.188125	-1.67622	0.0936959	0.999875	NEMP1
NAB2	100.184	-0.0406897	0.383471	-0.106109	0.915496	0.999875	NAB2
STAT6	922.08	0.263612	0.114936	2.29356	0.021816	0.999875	STAT6
LRP1	1.95433	-4.28528	2.44961	-1.74937	0.080227	0.999875	LRP1
NXPH4	0	NA	NA	NA	NA	NA	NXPH4
SHMT2	63.3385	0.119598	0.280678	0.426106	0.670031	0.999875	SHMT2
NDUFA4L2	3.45762	-0.862739	1.07074	-0.805739	0.420394	0.999875	NDUFA4L2
STAC3	2.50338	-4.65377	1.57579	-2.9533	0.00314401	0.615147	STAC3
R3HDM2	598.966	0.165309	0.102626	1.61079	0.107225	0.999875	R3HDM2
GLI1	2.53401	0.806298	1.38939	0.580324	0.561696	0.999875	GLI1
ARHGAP9	1454.17	-0.0999773	0.17187	-0.581704	0.560766	0.999875	ARHGAP9
MARS	116.729	-0.332247	0.227843	-1.45823	0.144778	0.999875	MARS
DDIT3	749.911	0.155889	0.163275	0.954765	0.339697	0.999875	DDIT3
MBD6	427.837	0.131259	0.142157	0.923338	0.355831	0.999875	MBD6
DCTN2	381.345	0.115546	0.117824	0.980668	0.326757	0.999875	DCTN2
KIF5A	7.23299	1.30033	0.782711	1.66131	0.096651	0.999875	KIF5A
PIP4K2C	148.024	0.103155	0.168381	0.612627	0.540123	0.999875	PIP4K2C
DTX3	210.44	0.250091	0.156015	1.603	0.108935	0.999875	DTX3
ARHGEF25	3.23102	-0.229111	1.08366	-0.211423	0.832557	0.999875	ARHGEF25
OS9	903.848	-0.00353561	0.0993403	-0.0355909	0.971609	0.999875	OS9
AGAP2	344.59	-0.0512463	0.158343	-0.323642	0.746209	0.999875	AGAP2
TSPAN31	153.868	-0.0680734	0.197596	-0.344508	0.730464	0.999875	TSPAN31
CDK4	339.302	0.221883	0.137306	1.61598	0.106099	0.999875	CDK4
2025-03-09	514.096	0.152293	0.118547	1.28466	0.19891	0.999875	2025-03-09
CYP27B1	2.07414	0.131122	1.52917	0.085747	0.931668	0.999875	CYP27B1
METTL1	69.7771	0.490831	0.356729	1.37592	0.168846	0.999875	METTL1
EEF1AKMT3	18.7194	0.366986	0.554356	0.662003	0.507969	0.999875	EEF1AKMT3
TSFM	202.619	-0.0461552	0.176981	-0.260791	0.794254	0.999875	TSFM
AVIL	19.853	0.322377	0.580622	0.555228	0.578739	0.999875	AVIL
CTDSP2	1820.5	0.0875019	0.115637	0.756695	0.449232	0.999875	CTDSP2
ATP23	98.8697	0.0348388	0.249166	0.139821	0.888801	0.999875	ATP23
LRIG3	0	NA	NA	NA	NA	NA	LRIG3
SLC16A7	549.08	-0.0461823	0.17178	-0.268846	0.788048	0.999875	SLC16A7
TAFA2	10.6354	-0.810079	0.92263	-0.87801	0.379938	0.999875	TAFA2
USP15	1876.43	-0.0314693	0.0913922	-0.344333	0.730596	0.999875	USP15
MON2	657.927	-0.128693	0.153835	-0.836565	0.402837	0.999875	MON2
PPM1H	0	NA	NA	NA	NA	NA	PPM1H
AVPR1A	0	NA	NA	NA	NA	NA	AVPR1A
DPY19L2	3.1315	0.134492	1.18547	0.11345	0.909674	0.999875	DPY19L2
RXYLT1	104.995	0.0536517	0.241885	0.221807	0.824464	0.999875	RXYLT1
SRGAP1	0	NA	NA	NA	NA	NA	SRGAP1
C12orf66	144.638	-0.168629	0.161828	-1.04202	0.297402	0.999875	C12orf66
C12orf56	2.70187	1.50986	1.27976	1.1798	0.238081	0.999875	C12orf56
XPOT	255.698	-0.196339	0.139073	-1.41177	0.158018	0.999875	XPOT
TBK1	96.4978	0.375587	0.307618	1.22095	0.222105	0.999875	TBK1
RASSF3	1862.65	-0.158813	0.136631	-1.16235	0.245095	0.999875	RASSF3
GNS	295.086	-0.0264104	0.121545	-0.21729	0.827983	0.999875	GNS
TBC1D30	4.35663	-0.51862	1.17376	-0.441846	0.6586	0.999875	TBC1D30
LEMD3	609.236	0.0323216	0.16594	0.194778	0.845567	0.999875	LEMD3
MSRB3	0	NA	NA	NA	NA	NA	MSRB3
HMGA2	0.19459	1.68954	3.80441	0.444099	0.656971	0.999875	HMGA2
LLPH	242.751	0.0389176	0.156048	0.249395	0.803055	0.999875	LLPH
TMBIM4	513.161	-0.215779	0.120633	-1.78872	0.0736602	0.999875	TMBIM4
IRAK3	0.257086	0.77373	3.7971	0.203769	0.838534	0.999875	IRAK3
HELB	916.442	-0.011071	0.172602	-0.064142	0.948857	0.999875	HELB
GRIP1	39.2939	-0.384642	0.62563	-0.614807	0.538682	0.999875	GRIP1
CAND1	990.038	-0.00943304	0.124785	-0.0755944	0.939742	0.999875	CAND1
DYRK2	1507.38	0.104413	0.122298	0.853761	0.393237	0.999875	DYRK2
IFNG	12.5757	-0.0612837	1.22364	-0.050083	0.960056	0.999875	IFNG
MDM1	186.086	-0.255802	0.153323	-1.66839	0.0952389	0.999875	MDM1
NUP107	271.781	-0.213168	0.176113	-1.2104	0.226124	0.999875	NUP107
SLC35E3	92.0943	-0.159264	0.241863	-0.658489	0.510224	0.999875	SLC35E3
MDM2	661.573	-0.019083	0.118638	-0.160851	0.872211	0.999875	MDM2
CPM	6.24074	0.00297086	1.42555	0.002084	0.998337	0.999875	CPM
CPSF6	780.951	-0.119625	0.0906237	-1.32002	0.18683	0.999875	CPSF6
LYZ	0.32228	-1.72141	3.72854	-0.461685	0.644307	0.999875	LYZ
YEATS4	299.16	-0.181439	0.149004	-1.21768	0.223345	0.999875	YEATS4
FRS2	293.602	0.010153	0.135801	0.0747637	0.940403	0.999875	FRS2
CCT2	257.981	0.211833	0.150619	1.40641	0.159602	0.999875	CCT2
RAB3IP	495.417	-0.0998139	0.134709	-0.740957	0.45872	0.999875	RAB3IP
CNOT2	791.575	0.0521288	0.148249	0.351631	0.725115	0.999875	CNOT2
KCNMB4	17.2848	-0.0217482	0.677757	-0.0320886	0.974401	0.999875	KCNMB4
PTPRB	0	NA	NA	NA	NA	NA	PTPRB
PTPRR	0	NA	NA	NA	NA	NA	PTPRR
ZFC3H1	840.042	-0.147268	0.144574	-1.01864	0.308376	0.999875	ZFC3H1
THAP2	203.181	0.0364619	0.235567	0.154783	0.876992	0.999875	THAP2
TMEM19	219.17	0.0753154	0.142033	0.530267	0.595927	0.999875	TMEM19
RAB21	1004.39	0.233753	0.161817	1.44455	0.148585	0.999875	RAB21
TBC1D15	1166.4	0.394908	0.235515	1.67678	0.0935845	0.999875	TBC1D15
TPH2	4.41118	0.228378	1.14103	0.20015	0.841363	0.999875	TPH2
ATXN7L3B	1127.25	-0.165563	0.0984135	-1.68232	0.0925063	0.999875	ATXN7L3B
CAPS2	3.92852	0.366314	0.945066	0.387606	0.698307	0.999875	CAPS2
GLIPR1L2	24.9957	-0.182252	0.453037	-0.402289	0.687471	0.999875	GLIPR1L2
GLIPR1	972.791	-0.0303174	0.216995	-0.139715	0.888885	0.999875	GLIPR1
KRR1	520.182	-0.12719	0.147395	-0.862923	0.38818	0.999875	KRR1
PHLDA1	138.783	0.600971	0.309438	1.94214	0.0521206	0.999875	PHLDA1
BBS10	62.1857	-0.562439	0.291735	-1.92791	0.0538661	0.999875	BBS10
OSBPL8	1168.22	-0.182476	0.107105	-1.70372	0.0884339	0.999875	OSBPL8
ZDHHC17	414.386	-0.149449	0.122423	-1.22076	0.222175	0.999875	ZDHHC17
CSRP2	0.0787016	1.48672	3.80803	0.390417	0.696229	NA	CSRP2
E2F7	0.499343	1.70423	3.64676	0.467327	0.640266	0.999875	E2F7
SYT1	0	NA	NA	NA	NA	NA	SYT1
PAWR	26.4528	0.111898	0.775771	0.144242	0.88531	0.999875	PAWR
PPP1R12A	858.259	-0.0407985	0.152656	-0.267258	0.78927	0.999875	PPP1R12A
LIN7A	0.0805701	-0.21648	3.80468	-0.0568984	0.954626	NA	LIN7A
CCDC59	956.9	-0.110354	0.22706	-0.486013	0.626958	0.999875	CCDC59
METTL25	204.326	0.0301301	0.177871	0.169393	0.865487	0.999875	METTL25
TMTC2	45.7993	0.429406	0.304612	1.40968	0.158634	0.999875	TMTC2
C12orf50	0.329573	1.68954	3.80441	0.444099	0.656971	0.999875	C12orf50
C12orf29	217.321	-0.142194	0.194739	-0.730179	0.465281	0.999875	C12orf29
CEP290	172.659	-0.0883257	0.169859	-0.519995	0.603067	0.999875	CEP290
TMTC3	99.5995	-0.414013	0.215935	-1.91731	0.0551989	0.999875	TMTC3
KITLG	0	NA	NA	NA	NA	NA	KITLG
DUSP6	92.0053	-2.16619	2.3526	-0.920764	0.357173	0.999875	DUSP6
POC1B	169.33	-0.026806	0.334583	-0.0801177	0.936144	0.999875	POC1B
GALNT4	124.439	-0.228919	0.273819	-0.836025	0.403141	0.999875	GALNT4
ATP2B1	671.762	-0.136226	0.253323	-0.537756	0.590746	0.999875	ATP2B1
BTG1	15976.3	-0.059651	0.171878	-0.347055	0.72855	0.999875	BTG1
CLLU1OS	0	NA	NA	NA	NA	NA	CLLU1OS
C12orf74	0.297125	2.16528	3.79742	0.570199	0.568543	0.999875	C12orf74
EEA1	371.885	0.0112909	0.203963	0.0553577	0.955854	0.999875	EEA1
NUDT4	445.692	0.0847028	0.139768	0.606023	0.5445	0.999875	NUDT4
UBE2N	309.131	-0.00431949	0.228832	-0.0188762	0.98494	0.999875	UBE2N
SOCS2	423.775	0.159494	1.15941	0.137565	0.890584	0.999875	SOCS2
CRADD	212.006	-0.175171	0.14306	-1.22446	0.220781	0.999875	CRADD
PLXNC1	209.777	-0.00125979	0.251053	-0.00501802	0.995996	0.999875	PLXNC1
CEP83	199.296	-0.0964025	0.198126	-0.486571	0.626562	0.999875	CEP83
TMCC3	1.55286	2.53939	2.04935	1.23912	0.215303	0.999875	TMCC3
NDUFA12	266.588	-0.374408	0.261214	-1.43333	0.151762	0.999875	NDUFA12
NR2C1	320.092	-0.067012	0.138459	-0.483985	0.628396	0.999875	NR2C1
FGD6	39.865	-0.121727	0.376195	-0.323573	0.746261	0.999875	FGD6
VEZT	183.895	-0.000496621	0.191774	-0.00258962	0.997934	0.999875	VEZT
METAP2	548.493	0.0701193	0.137509	0.509924	0.610105	0.999875	METAP2
USP44	70.2877	0.40985	0.494496	0.828823	0.407205	0.999875	USP44
NTN4	0.710139	3.24381	2.62222	1.23704	0.216071	0.999875	NTN4
SNRPF	125.053	0.0684929	0.188372	0.363604	0.716153	0.999875	SNRPF
CCDC38	3.67395	-0.0966231	1.01111	-0.0955616	0.923869	0.999875	CCDC38
AMDHD1	11.1595	0.759476	0.583499	1.30159	0.193057	0.999875	AMDHD1
HAL	4.89622	-1.56337	1.27943	-1.22192	0.221736	0.999875	HAL
LTA4H	818.266	0.136586	0.139308	0.980463	0.326858	0.999875	LTA4H
ELK3	298.857	0.269711	0.179529	1.50233	0.133013	0.999875	ELK3
CDK17	564.855	-0.139654	0.110187	-1.26742	0.205005	0.999875	CDK17
CFAP54	0.517024	1.8388	2.85381	0.644331	0.519361	0.999875	CFAP54
NEDD1	228.745	-0.0759725	0.163024	-0.466019	0.641202	0.999875	NEDD1
TMPO	660.981	-0.0750287	0.144978	-0.517516	0.604796	0.999875	TMPO
SLC25A3	1290.18	0.0574853	0.142423	0.403623	0.68649	0.999875	SLC25A3
IKBIP	36.7687	0.062837	0.347953	0.18059	0.856689	0.999875	IKBIP
APAF1	255.611	0.0554529	0.169984	0.326225	0.744254	0.999875	APAF1
UHRF1BP1L	172.762	-0.129178	0.185602	-0.695994	0.486433	0.999875	UHRF1BP1L
ACTR6	193.703	-0.152726	0.157803	-0.967827	0.333131	0.999875	ACTR6
DEPDC4	9.05025	-0.659383	0.636022	-1.03673	0.299862	0.999875	DEPDC4
SCYL2	218.329	-0.221036	0.146949	-1.50417	0.132539	0.999875	SCYL2
GAS2L3	0.143066	-0.830137	3.76694	-0.220374	0.82558	NA	GAS2L3
UTP20	234.387	-0.45785	0.270385	-1.69333	0.0903935	0.999875	UTP20
ARL1	194.099	-0.167506	0.178053	-0.940765	0.346825	0.999875	ARL1
SPIC	0	NA	NA	NA	NA	NA	SPIC
CHPT1	274.923	0.140468	0.801005	0.175365	0.860793	0.999875	CHPT1
SYCP3	19.5673	-0.234032	0.556999	-0.420165	0.674365	0.999875	SYCP3
GNPTAB	372.023	-0.340715	0.15739	-2.16479	0.030404	0.999875	GNPTAB
DRAM1	10.2831	-1.6891	1.29921	-1.3001	0.193568	0.999875	DRAM1
WASHC3	412.951	-0.0891725	0.124838	-0.714304	0.475039	0.999875	WASHC3
NUP37	98.8976	-0.116129	0.24642	-0.471263	0.637453	0.999875	NUP37
PARPBP	32.4076	-0.0495973	0.314708	-0.157598	0.874774	0.999875	PARPBP
PAH	0.491715	2.78834	2.88919	0.965095	0.334497	0.999875	PAH
C12orf42	80.2652	0.0969452	0.242339	0.400039	0.689128	0.999875	C12orf42
NT5DC3	100.582	0.0834835	0.220955	0.37783	0.705557	0.999875	NT5DC3
HSP90B1	420.728	0.374422	0.139715	2.6799	0.00736432	0.769937	HSP90B1
C12orf73	9.1865	-0.243244	0.569892	-0.426824	0.669507	0.999875	C12orf73
TDG	124.169	0.147644	0.209335	0.705302	0.480622	0.999875	TDG
GLT8D2	0.821782	-0.984518	2.21515	-0.444448	0.656719	0.999875	GLT8D2
HCFC2	147.809	-0.345037	0.1808	-1.90839	0.056341	0.999875	HCFC2
NFYB	239.031	-0.225633	0.176825	-1.27602	0.201947	0.999875	NFYB
TXNRD1	366.659	-0.0072594	0.147829	-0.0491067	0.960834	0.999875	TXNRD1
EID3	159.506	-0.195784	0.192702	-1.01599	0.309634	0.999875	EID3
CHST11	596.865	0.243856	0.283818	0.859199	0.390231	0.999875	CHST11
SLC41A2	14.7127	0.533062	0.701141	0.760279	0.447088	0.999875	SLC41A2
C12orf45	133.056	-0.128254	0.174731	-0.734012	0.462941	0.999875	C12orf45
ALDH1L2	0	NA	NA	NA	NA	NA	ALDH1L2
WASHC4	643.042	-0.17108	0.130564	-1.31032	0.190088	0.999875	WASHC4
APPL2	382.387	0.00999449	0.181022	0.0552114	0.95597	0.999875	APPL2
C12orf75	138.55	0.504005	0.420308	1.19913	0.230476	0.999875	C12orf75
NUAK1	0.0787016	1.48672	3.80803	0.390417	0.696229	NA	NUAK1
CKAP4	156.886	-0.319318	0.510827	-0.6251	0.531905	0.999875	CKAP4
TCP11L2	1256.05	-0.222169	0.105481	-2.10625	0.035183	0.999875	TCP11L2
POLR3B	116.231	-0.102988	0.187418	-0.549509	0.582656	0.999875	POLR3B
RIC8B	205.078	-0.00063499	0.179044	-0.00354656	0.99717	0.999875	RIC8B
TMEM263	695.725	-0.156154	0.126763	-1.23185	0.218004	0.999875	TMEM263
MTERF2	166.827	-0.181074	0.183626	-0.9861	0.324084	0.999875	MTERF2
CRY1	197.627	-0.281134	0.165012	-1.70371	0.0884344	0.999875	CRY1
BTBD11	251.908	-0.0208614	0.215744	-0.0966954	0.922968	0.999875	BTBD11
PWP1	427.862	0.0598335	0.140548	0.425715	0.670316	0.999875	PWP1
PRDM4	401.385	0.12562	0.206612	0.607998	0.543189	0.999875	PRDM4
WSCD2	0	NA	NA	NA	NA	NA	WSCD2
CMKLR1	0.329573	1.68954	3.80441	0.444099	0.656971	0.999875	CMKLR1
FICD	36.8066	-0.0951117	0.399343	-0.238171	0.811749	0.999875	FICD
SART3	564.085	-0.150828	0.126551	-1.19183	0.233328	0.999875	SART3
ISCU	1242.55	-0.0694858	0.0909937	-0.763634	0.445085	0.999875	ISCU
TMEM119	18.5472	0.29166	0.500491	0.582748	0.560063	0.999875	TMEM119
SELPLG	1239.08	0.141977	0.17574	0.807878	0.419161	0.999875	SELPLG
CORO1C	12.5849	-0.373453	2.33728	-0.159781	0.873054	0.999875	CORO1C
SSH1	132.853	0.0495261	0.167272	0.296081	0.767168	0.999875	SSH1
USP30	83.8774	0.119629	0.22501	0.531662	0.59496	0.999875	USP30
ALKBH2	73.9832	-0.00935823	0.311141	-0.0300771	0.976006	0.999875	ALKBH2
UNG	62.7453	0.264415	0.296141	0.892867	0.371928	0.999875	UNG
ACACB	121.866	-0.0284236	0.270496	-0.10508	0.916313	0.999875	ACACB
KCTD10	136.611	0.0301572	0.178684	0.168774	0.865974	0.999875	KCTD10
UBE3B	230.236	-0.120084	0.220559	-0.544452	0.586131	0.999875	UBE3B
MMAB	175.356	0.133145	0.172734	0.770812	0.440819	0.999875	MMAB
MVK	173.861	-0.19862	0.16257	-1.22175	0.221802	0.999875	MVK
FAM222A	57.237	1.67041	0.500247	3.33918	0.000840257	0.304436	FAM222A
TRPV4	0.143066	-0.830137	3.76694	-0.220374	0.82558	NA	TRPV4
GLTP	150.395	0.156509	0.191422	0.817612	0.413579	0.999875	GLTP
TCHP	169.12	-0.0656407	0.220611	-0.29754	0.766054	0.999875	TCHP
GIT2	551.985	0.0352709	0.138518	0.254631	0.799008	0.999875	GIT2
ANKRD13A	608.618	0.152791	0.179108	0.853066	0.393623	0.999875	ANKRD13A
C12orf76	21.1934	-0.0140863	0.399867	-0.0352274	0.971898	0.999875	C12orf76
IFT81	14.4386	0.0366224	0.52885	0.0692491	0.944791	0.999875	IFT81
ATP2A2	331.244	0.173663	0.129294	1.34317	0.179218	0.999875	ATP2A2
ANAPC7	246.793	0.00133473	0.144829	0.00921592	0.992647	0.999875	ANAPC7
ARPC3	355.663	0.0726465	0.127076	0.571678	0.56754	0.999875	ARPC3
GPN3	125.551	0.326743	0.213088	1.53337	0.125184	0.999875	GPN3
FAM216A	150.252	-0.369747	0.204164	-1.81103	0.0701363	0.999875	FAM216A
VPS29	183.94	0.167924	0.15199	1.10484	0.26923	0.999875	VPS29
RAD9B	7.73971	0.170532	0.689631	0.24728	0.804692	0.999875	RAD9B
PPTC7	493.618	0.26762	0.170629	1.56843	0.11678	0.999875	PPTC7
TCTN1	58.9961	-0.097627	0.239056	-0.408385	0.682991	0.999875	TCTN1
HVCN1	64.8691	-0.472439	0.375393	-1.25852	0.208205	0.999875	HVCN1
PPP1CC	295.057	0.241606	0.126601	1.9084	0.0563392	0.999875	PPP1CC
CUX2	2.03864	1.1815	2.13732	0.552793	0.580405	0.999875	CUX2
PHETA1	11.2877	0.00423211	0.640305	0.00660951	0.994726	0.999875	PHETA1
SH2B3	166.05	0.0595451	0.213361	0.279082	0.780182	0.999875	SH2B3
ATXN2	487.064	-0.00967244	0.108426	-0.0892079	0.928917	0.999875	ATXN2
BRAP	199.4	-0.0102385	0.158116	-0.0647532	0.948371	0.999875	BRAP
ACAD10	128.524	0.0157735	0.247385	0.063761	0.949161	0.999875	ACAD10
ALDH2	0.24171	-1.387	3.74197	-0.370661	0.71089	0.999875	ALDH2
MAPKAPK5	513.47	-0.086696	0.156745	-0.553102	0.580194	0.999875	MAPKAPK5
TMEM116	293.962	0.0815315	0.349837	0.233055	0.815718	0.999875	TMEM116
ERP29	600.907	0.0092597	0.184375	0.0502222	0.959945	0.999875	ERP29
NAA25	331.971	-0.0719717	0.120562	-0.596967	0.55053	0.999875	NAA25
TRAFD1	263.357	0.356465	0.197534	1.80457	0.0711414	0.999875	TRAFD1
HECTD4	441.669	-0.0973271	0.11489	-0.847132	0.396921	0.999875	HECTD4
PTPN11	177.006	-0.115267	0.163366	-0.705573	0.480454	0.999875	PTPN11
RPH3A	0.0805701	-0.21648	3.80468	-0.0568984	0.954626	NA	RPH3A
OAS1	77.0581	0.381331	0.423624	0.900163	0.368034	0.999875	OAS1
OAS3	278.877	0.165383	0.190709	0.867204	0.38583	0.999875	OAS3
OAS2	546.961	0.0751898	0.209991	0.358062	0.720297	0.999875	OAS2
DTX1	149.981	0.647993	0.335794	1.92973	0.0536401	0.999875	DTX1
RASAL1	3.00224	2.28609	1.38897	1.64589	0.0997859	0.999875	RASAL1
CFAP73	5.34797	-0.0285196	1.47509	-0.0193341	0.984575	0.999875	CFAP73
DDX54	539.118	0.141327	0.14806	0.954525	0.339818	0.999875	DDX54
RITA1	90.7745	0.062507	0.210356	0.297149	0.766353	0.999875	RITA1
IQCD	9.51104	-0.599128	0.618368	-0.968887	0.332602	0.999875	IQCD
TPCN1	260.555	-0.00455508	0.16778	-0.0271491	0.978341	0.999875	TPCN1
SLC8B1	332.743	-0.0153903	0.176315	-0.0872888	0.930442	0.999875	SLC8B1
PLBD2	260.432	-0.0064319	0.164656	-0.0390627	0.96884	0.999875	PLBD2
SDS	0	NA	NA	NA	NA	NA	SDS
SDSL	1.11354	1.87496	2.49551	0.751334	0.452452	0.999875	SDSL
RBM19	642.715	0.0625874	0.132981	0.470648	0.637892	0.999875	RBM19
MED13L	910.028	0.0721221	0.124136	0.580991	0.561247	0.999875	MED13L
C12orf49	58.9166	0.0247289	0.283484	0.0872323	0.930487	0.999875	C12orf49
RNFT2	62.1075	0.00717757	0.271134	0.0264724	0.978881	0.999875	RNFT2
HRK	0	NA	NA	NA	NA	NA	HRK
FBXW8	208.695	0.135044	0.167546	0.806011	0.420236	0.999875	FBXW8
TESC	8.79622	0.130885	1.56167	0.0838107	0.933207	0.999875	TESC
FBXO21	343.127	-0.119088	0.125498	-0.948927	0.342658	0.999875	FBXO21
KSR2	1.86301	0.139462	1.66239	0.0838925	0.933142	0.999875	KSR2
RFC5	42.608	-0.0565326	0.276743	-0.204279	0.838136	0.999875	RFC5
WSB2	229.995	0.343823	0.164597	2.08888	0.0367184	0.999875	WSB2
VSIG10	2.72518	-0.746677	1.73944	-0.429264	0.667731	0.999875	VSIG10
PEBP1	628.787	-0.0356814	0.165298	-0.215861	0.829096	0.999875	PEBP1
TAOK3	524.659	0.191602	0.112969	1.69606	0.0898744	0.999875	TAOK3
SUDS3	227.441	-0.0679864	0.17402	-0.390681	0.696033	0.999875	SUDS3
PRKAB1	244.629	-0.122843	0.147695	-0.831734	0.405559	0.999875	PRKAB1
CIT	7.0474	-0.530939	0.780118	-0.680588	0.496132	0.999875	CIT
BICDL1	763.906	0.0850938	0.193146	0.440567	0.659527	0.999875	BICDL1
RAB35	384.879	0.00484248	0.142592	0.0339604	0.972909	0.999875	RAB35
GCN1	692.768	-0.0999914	0.11823	-0.845734	0.397701	0.999875	GCN1
PXN	782.987	0.364242	0.143242	2.54285	0.0109952	0.891066	PXN
SIRT4	21.1537	-0.0455015	0.514323	-0.0884687	0.929504	0.999875	SIRT4
PLA2G1B	0.910895	-0.653744	1.8889	-0.346097	0.72927	0.999875	PLA2G1B
COX6A1	492.174	0.138506	0.177735	0.779284	0.435813	0.999875	COX6A1
TRIAP1	152.173	-0.0913635	0.251155	-0.363774	0.716027	0.999875	TRIAP1
GATC	163.174	0.149681	0.173713	0.861654	0.388878	0.999875	GATC
SRSF9	354.396	0.00907205	0.177764	0.0510341	0.959298	0.999875	SRSF9
DYNLL1	128.953	-0.4925	0.288093	-1.70951	0.0873556	0.999875	DYNLL1
COQ5	124.01	-0.010846	0.260068	-0.0417043	0.966734	0.999875	COQ5
RNF10	905.439	0.0820857	0.105887	0.775222	0.438209	0.999875	RNF10
POP5	273.135	-0.0887074	0.158774	-0.558703	0.576365	0.999875	POP5
CABP1	0.19459	1.68954	3.80441	0.444099	0.656971	0.999875	CABP1
MLEC	250.539	0.0975955	0.146644	0.665526	0.505714	0.999875	MLEC
UNC119B	237.363	0.193325	0.137776	1.40319	0.160561	0.999875	UNC119B
ACADS	78.8765	-0.400613	0.230171	-1.7405	0.0817705	0.999875	ACADS
SPPL3	290.05	0.0128185	0.140829	0.0910218	0.927475	0.999875	SPPL3
C12orf43	148.362	-0.0611532	0.231075	-0.264646	0.791282	0.999875	C12orf43
OASL	18.9475	0.262522	0.819183	0.320468	0.748613	0.999875	OASL
P2RX7	29.3059	0.39442	0.402512	0.979896	0.327137	0.999875	P2RX7
P2RX4	236.247	0.278063	0.140124	1.9844	0.0472112	0.999875	P2RX4
CAMKK2	161.872	0.262321	0.177327	1.47931	0.139057	0.999875	CAMKK2
ANAPC5	925.936	0.0578969	0.0965655	0.599561	0.548799	0.999875	ANAPC5
RNF34	99.0364	-0.141659	0.217005	-0.652793	0.51389	0.999875	RNF34
KDM2B	585.796	-0.204812	0.167799	-1.22058	0.222246	0.999875	KDM2B
ORAI1	552.111	0.0583106	0.18786	0.310394	0.756261	0.999875	ORAI1
MORN3	170.337	0.103565	0.362349	0.285815	0.77502	0.999875	MORN3
TMEM120B	44.4088	0.0993164	0.294767	0.336932	0.736168	0.999875	TMEM120B
RHOF	585.232	0.191581	0.112567	1.70192	0.0887702	0.999875	RHOF
SETD1B	2121.23	-0.134954	0.232887	-0.579481	0.562265	0.999875	SETD1B
HPD	0	NA	NA	NA	NA	NA	HPD
PSMD9	450.36	-0.0980672	0.1463	-0.670317	0.502656	0.999875	PSMD9
WDR66	5.82833	-0.161564	0.790269	-0.204441	0.838009	0.999875	WDR66
BCL7A	50.7776	-0.363039	0.409357	-0.886851	0.375159	0.999875	BCL7A
MLXIP	397.757	0.0518526	0.178707	0.290154	0.771698	0.999875	MLXIP
LRRC43	0.478854	0.0680605	2.44144	0.0278772	0.97776	0.999875	LRRC43
B3GNT4	3.72955	1.90515	1.15527	1.64909	0.0991286	0.999875	B3GNT4
AC048338.2	0.563743	1.43708	2.90512	0.494671	0.620833	0.999875	AC048338.2
VPS33A	118.194	-0.191172	0.201726	-0.947685	0.34329	0.999875	VPS33A
CLIP1	657.337	0.177897	0.163765	1.0863	0.277348	0.999875	CLIP1
ZCCHC8	187.679	-0.0561853	0.165376	-0.339742	0.734051	0.999875	ZCCHC8
RSRC2	1352.53	0.0736024	0.125736	0.585372	0.558298	0.999875	RSRC2
KNTC1	188.557	-0.0392644	0.15033	-0.261188	0.793947	0.999875	KNTC1
HCAR2	0	NA	NA	NA	NA	NA	HCAR2
HCAR3	0	NA	NA	NA	NA	NA	HCAR3
DENR	232.01	-0.346953	0.180191	-1.92547	0.0541706	0.999875	DENR
CCDC62	10.5577	-0.485884	0.593672	-0.818438	0.413107	0.999875	CCDC62
HIP1R	361.875	-0.0775902	0.139823	-0.554918	0.578951	0.999875	HIP1R
VPS37B	879.022	0.239033	0.224104	1.06661	0.286146	0.999875	VPS37B
ABCB9	47.0543	0.300685	0.31224	0.962993	0.335551	0.999875	ABCB9
OGFOD2	140.063	-0.162727	0.208517	-0.780404	0.435153	0.999875	OGFOD2
ARL6IP4	1006.66	-0.0087249	0.114874	-0.0759522	0.939457	0.999875	ARL6IP4
PITPNM2	514.26	-0.159871	0.284521	-0.561895	0.574187	0.999875	PITPNM2
MPHOSPH9	744.795	-0.167785	0.130162	-1.28905	0.197382	0.999875	MPHOSPH9
C12orf65	396.232	-0.117899	0.157835	-0.746975	0.455079	0.999875	C12orf65
CDK2AP1	37.7763	-0.217834	0.363173	-0.599809	0.548633	0.999875	CDK2AP1
SBNO1	461.554	-0.226358	0.130511	-1.7344	0.0828472	0.999875	SBNO1
KMT5A	234.119	-0.00939712	0.173325	-0.0542169	0.956762	0.999875	KMT5A
RILPL2	581.639	0.0669439	0.254798	0.262734	0.792756	0.999875	RILPL2
SNRNP35	299.282	-0.271898	0.189245	-1.43675	0.150789	0.999875	SNRNP35
RILPL1	61.7538	0.0309353	0.35044	0.0882757	0.929658	0.999875	RILPL1
TMED2	422.509	0.0612464	0.167088	0.366552	0.713953	0.999875	TMED2
DDX55	233.806	-0.127495	0.186752	-0.682698	0.494798	0.999875	DDX55
EIF2B1	398.016	-0.0501775	0.136852	-0.366655	0.713876	0.999875	EIF2B1
GTF2H3	185.427	0.0384127	0.155938	0.246334	0.805424	0.999875	GTF2H3
TCTN2	46.5653	-0.371922	0.363834	-1.02223	0.306672	0.999875	TCTN2
ATP6V0A2	457.433	-0.171384	0.122075	-1.40392	0.160341	0.999875	ATP6V0A2
DNAH10	0.639079	-1.8022	2.1717	-0.829856	0.40662	0.999875	DNAH10
CCDC92	320.572	0.308536	0.157639	1.95723	0.0503199	0.999875	CCDC92
ZNF664	262.621	-0.124309	0.186187	-0.667658	0.504352	0.999875	ZNF664
NCOR2	918.759	0.0521265	0.127195	0.409815	0.681942	0.999875	NCOR2
SCARB1	17.1383	0.577121	0.498091	1.15867	0.246592	0.999875	SCARB1
UBC	1809.95	0.157424	0.106048	1.48447	0.137685	0.999875	UBC
DHX37	198.937	0.077161	0.19911	0.387529	0.698365	0.999875	DHX37
BRI3BP	91.7058	-0.217209	0.227315	-0.955542	0.339304	0.999875	BRI3BP
AACS	173.567	0.162677	0.164139	0.99109	0.321642	0.999875	AACS
TMEM132C	0	NA	NA	NA	NA	NA	TMEM132C
SLC15A4	106.879	-0.143868	0.237702	-0.605245	0.545016	0.999875	SLC15A4
GLT1D1	0	NA	NA	NA	NA	NA	GLT1D1
STX2	270.592	-0.539923	0.243342	-2.21879	0.0265013	0.999875	STX2
ADGRD1	0.408274	2.16519	3.72578	0.581138	0.561148	0.999875	ADGRD1
SFSWAP	438.826	0.00732772	0.15633	0.0468734	0.962614	0.999875	SFSWAP
MMP17	1.30252	4.09542	2.84552	1.43925	0.15008	0.999875	MMP17
ULK1	292.195	0.239165	0.152613	1.56713	0.117084	0.999875	ULK1
PUS1	305.062	0.0719998	0.162103	0.444161	0.656926	0.999875	PUS1
EP400	101.919	0.0133477	0.183332	0.072806	0.941961	0.999875	EP400
DDX51	120.71	-0.329743	0.19172	-1.71992	0.0854471	0.999875	DDX51
NOC4L	162.694	-0.21756	0.163824	-1.32802	0.184173	0.999875	NOC4L
GALNT9	0.0787016	1.48672	3.80803	0.390417	0.696229	NA	GALNT9
FBRSL1	373.109	0.0437821	0.127553	0.343246	0.731413	0.999875	FBRSL1
POLE	286.741	-0.159189	0.159081	-1.00068	0.316982	0.999875	POLE
PXMP2	48.87	-0.0218363	0.325252	-0.0671366	0.946473	0.999875	PXMP2
PGAM5	167.573	0.206112	0.190006	1.08476	0.278027	0.999875	PGAM5
ANKLE2	630.586	-0.0858132	0.1069	-0.802742	0.422124	0.999875	ANKLE2
GOLGA3	337.572	-0.122562	0.153294	-0.799521	0.423988	0.999875	GOLGA3
CHFR	258.873	-0.0377282	0.148167	-0.254633	0.799006	0.999875	CHFR
ZNF605	83.9932	-0.488482	0.286304	-1.70617	0.0879767	0.999875	ZNF605
ZNF26	252.474	-0.00335903	0.160717	-0.0209002	0.983325	0.999875	ZNF26
ZNF84	167.139	-0.00999785	0.203093	-0.0492279	0.960738	0.999875	ZNF84
ZNF140	142.491	-0.220679	0.194407	-1.13514	0.256317	0.999875	ZNF140
ZNF891	152.858	-0.189632	0.191485	-0.990321	0.322017	0.999875	ZNF891
ZNF10	156.583	0.117776	0.274141	0.429619	0.667472	0.999875	ZNF10
ZNF268	268.479	-0.263819	0.13814	-1.9098	0.0561594	0.999875	ZNF268
TPTE2	1.11315	-0.150062	1.82503	-0.0822246	0.934468	0.999875	TPTE2
MPHOSPH8	969.138	-0.0865413	0.112255	-0.770937	0.440744	0.999875	MPHOSPH8
PSPC1	1277.31	-0.0616865	0.0967029	-0.637897	0.523541	0.999875	PSPC1
ZMYM5	375.28	0.220446	0.129937	1.69657	0.0897785	0.999875	ZMYM5
ZMYM2	1070.8	-0.0598912	0.148656	-0.402884	0.687034	0.999875	ZMYM2
GJA3	1.17292	-0.0277264	2.34173	-0.0118402	0.990553	0.999875	GJA3
GJB2	0.298993	0.638271	3.79211	0.168315	0.866335	0.999875	GJB2
GJB6	17.6559	0.979332	0.922295	1.06184	0.288307	0.999875	GJB6
CRYL1	147.549	0.188635	0.353855	0.533088	0.593973	0.999875	CRYL1
IFT88	132.902	0.0857628	0.194451	0.441051	0.659176	0.999875	IFT88
IL17D	0.753558	0.450674	2.31163	0.194959	0.845425	0.999875	IL17D
EEF1AKMT1	51.7845	0.0314017	0.345228	0.0909593	0.927525	0.999875	EEF1AKMT1
XPO4	410.083	-0.0704991	0.12459	-0.565848	0.571497	0.999875	XPO4
LATS2	7.43878	1.21841	1.33748	0.910979	0.362306	0.999875	LATS2
SAP18	1691.17	-0.0376213	0.143773	-0.261671	0.793575	0.999875	SAP18
SKA3	3.58583	-0.468651	1.29848	-0.360923	0.718157	0.999875	SKA3
ZDHHC20	603.793	0.0584302	0.1345	0.434426	0.663979	0.999875	ZDHHC20
MICU2	516.095	-0.0998675	0.104677	-0.954054	0.340056	0.999875	MICU2
FGF9	88.6257	-0.043409	0.222568	-0.195037	0.845364	0.999875	FGF9
SACS	387.665	0.132056	0.127779	1.03347	0.301383	0.999875	SACS
TNFRSF19	0	NA	NA	NA	NA	NA	TNFRSF19
MIPEP	82.2137	0.0948091	0.226313	0.41893	0.675267	0.999875	MIPEP
C1QTNF9B	0	NA	NA	NA	NA	NA	C1QTNF9B
SPATA13	1077.73	0.0540672	0.115035	0.470007	0.63835	0.999875	SPATA13
C1QTNF9	0.849315	0.781883	2.63024	0.297266	0.766263	0.999875	C1QTNF9
PARP4	735.121	0.00341502	0.133022	0.0256725	0.979519	0.999875	PARP4
CENPJ	72.2195	-0.140333	0.252683	-0.555372	0.57864	0.999875	CENPJ
PABPC3	2.18625	0.67337	1.22218	0.550957	0.581663	0.999875	PABPC3
MTMR6	484.345	-0.112824	0.135862	-0.830427	0.406298	0.999875	MTMR6
NUP58	398.806	0.0819113	0.128365	0.638112	0.523401	0.999875	NUP58
ATP8A2	9.41494	0.0325508	0.7724	0.0421424	0.966385	0.999875	ATP8A2
SHISA2	74.248	0.430324	0.406127	1.05958	0.289336	0.999875	SHISA2
RNF6	439.142	0.158544	0.130606	1.21391	0.224783	0.999875	RNF6
CDK8	207.716	-0.00229282	0.157634	-0.0145453	0.988395	0.999875	CDK8
WASF3	1.92808	-2.71322	2.69446	-1.00696	0.313954	0.999875	WASF3
USP12	636.973	0.0352621	0.104459	0.337569	0.735688	0.999875	USP12
RASL11A	47.9939	0.60936	0.379178	1.60706	0.108042	0.999875	RASL11A
GTF3A	673.772	0.159614	0.207912	0.767699	0.442666	0.999875	GTF3A
MTIF3	362.751	0.0564924	0.131879	0.428365	0.668386	0.999875	MTIF3
LNX2	113.755	-0.228347	0.239132	-0.954901	0.339628	0.999875	LNX2
POLR1D	1118.25	-0.0737222	0.150626	-0.489438	0.624532	0.999875	POLR1D
CDX2	0	NA	NA	NA	NA	NA	CDX2
URAD	0	NA	NA	NA	NA	NA	URAD
FLT3	0	NA	NA	NA	NA	NA	FLT3
PAN3	1082.74	0.0286608	0.119405	0.240031	0.810306	0.999875	PAN3
FLT1	27.2481	0.417547	1.81097	0.230565	NA	NA	FLT1
POMP	145.801	0.0357164	0.197313	0.181014	0.856356	0.999875	POMP
SLC46A3	163.78	-0.130985	0.189979	-0.68947	0.490528	0.999875	SLC46A3
MTUS2	0.19459	1.68954	3.80441	0.444099	0.656971	0.999875	MTUS2
SLC7A1	293.244	0.147286	0.171924	0.856692	0.391615	0.999875	SLC7A1
UBL3	778.053	0.160371	0.178231	0.899794	0.36823	0.999875	UBL3
KATNAL1	49.1418	0.314246	0.598859	0.524741	0.599763	0.999875	KATNAL1
UBE2L5	4.21457	-0.349756	0.913954	-0.382685	0.701954	0.999875	UBE2L5
USPL1	413.444	-0.11646	0.196967	-0.591268	0.554341	0.999875	USPL1
ALOX5AP	381.062	-0.0192941	0.199095	-0.0969091	0.922799	0.999875	ALOX5AP
MEDAG	0.124992	-0.705978	3.77382	-0.187073	0.851604	NA	MEDAG
HSPH1	1663.3	0.234719	0.287798	0.815567	0.414748	0.999875	HSPH1
B3GLCT	84.141	0.158263	0.239724	0.660189	0.509133	0.999875	B3GLCT
FRY	162.48	0.15801	0.314737	0.502038	0.615641	0.999875	FRY
ZAR1L	0.451591	-1.17243	2.98993	-0.392125	0.694966	0.999875	ZAR1L
BRCA2	29.5169	0.149124	0.399228	0.373531	0.708753	0.999875	BRCA2
N4BP2L1	266.763	0.270575	0.140277	1.92886	0.0537476	0.999875	N4BP2L1
N4BP2L2	2756.84	-0.0811953	0.0916628	-0.885804	0.375723	0.999875	N4BP2L2
PDS5B	514.808	-0.0439556	0.119169	-0.36885	0.712239	0.999875	PDS5B
KL	2.43113	-0.755865	1.57939	-0.47858	0.632237	0.999875	KL
STARD13	0.508874	1.12589	2.99802	0.375547	0.707254	0.999875	STARD13
RFC3	61.6904	-0.238528	0.316106	-0.754585	0.450498	0.999875	RFC3
NBEA	50.6094	0.0467085	0.451173	0.103527	0.917545	0.999875	NBEA
CCDC169	0.958633	-1.73521	2.1032	-0.825033	0.409353	0.999875	CCDC169
SPART	200.403	-0.0841271	0.204614	-0.41115	0.680962	0.999875	SPART
CCNA1	0.062496	-0.0810245	3.80965	-0.0212682	0.983032	NA	CCNA1
RFXAP	128.772	-0.0664169	0.240408	-0.276267	0.782343	0.999875	RFXAP
ALG5	185.033	-0.263772	0.150826	-1.74885	0.0803167	0.999875	ALG5
EXOSC8	314.824	-0.0463735	0.144253	-0.321475	0.747851	0.999875	EXOSC8
SUPT20H	580	-0.0556849	0.117658	-0.473276	0.636016	0.999875	SUPT20H
UFM1	1006.89	-0.0976668	0.118327	-0.825397	0.409146	0.999875	UFM1
PROSER1	297.025	0.143412	0.141903	1.01063	0.312192	0.999875	PROSER1
NHLRC3	64.1728	0.0910992	0.278538	0.327062	0.743621	0.999875	NHLRC3
LHFPL6	0.661471	-1.14086	2.81216	-0.405688	0.684972	0.999875	LHFPL6
COG6	28.5661	-0.418147	0.40425	-1.03438	0.30096	0.999875	COG6
FOXO1	2665.45	0.156236	0.19557	0.798875	0.424363	0.999875	FOXO1
SLC25A15	64.9206	0.0980208	0.304943	0.321439	0.747878	0.999875	SLC25A15
ELF1	2206.75	-0.0107753	0.0999782	-0.107777	0.914173	0.999875	ELF1
WBP4	153.829	0.117889	0.172563	0.683166	0.494502	0.999875	WBP4
KBTBD6	81.6173	-0.256569	0.334825	-0.766279	0.443511	0.999875	KBTBD6
KBTBD7	32.2794	-0.350964	0.35233	-0.996122	0.319191	0.999875	KBTBD7
MTRF1	396.175	-0.00672997	0.172748	-0.0389583	0.968924	0.999875	MTRF1
NAA16	752.29	-0.0678476	0.194298	-0.349193	0.726944	0.999875	NAA16
RGCC	3279.04	0.117578	0.157946	0.744416	0.456625	0.999875	RGCC
VWA8	521.107	-0.0121798	0.101699	-0.119763	0.904671	0.999875	VWA8
DGKH	128.753	0.0748382	0.227098	0.329542	0.741746	0.999875	DGKH
AKAP11	684.457	-0.0901395	0.13193	-0.68324	0.494455	0.999875	AKAP11
TNFSF11	0.19459	1.68954	3.80441	0.444099	0.656971	0.999875	TNFSF11
EPSTI1	400.096	0.375286	0.372159	1.0084	0.313261	0.999875	EPSTI1
DNAJC15	369.842	-0.377255	0.272614	-1.38384	0.166406	0.999875	DNAJC15
ENOX1	0	NA	NA	NA	NA	NA	ENOX1
CCDC122	9.18016	-0.0454557	0.891259	-0.0510017	0.959324	0.999875	CCDC122
LACC1	10.5644	0.0363639	0.548804	0.0662604	0.947171	0.999875	LACC1
SERP2	0.219899	0.975189	3.79389	0.257042	0.797147	0.999875	SERP2
TSC22D1	69.2353	-0.231181	0.291014	-0.794401	0.426962	0.999875	TSC22D1
NUFIP1	86.8414	-0.0213107	0.228001	-0.0934675	0.925532	0.999875	NUFIP1
GPALPP1	322.065	-0.231747	0.170215	-1.3615	0.173357	0.999875	GPALPP1
GTF2F2	312.492	-0.132813	0.138463	-0.959194	0.337461	0.999875	GTF2F2
SLC25A30	303.19	-0.0565535	0.15516	-0.364485	0.715496	0.999875	SLC25A30
COG3	417.323	-0.198774	0.130254	-1.52605	0.126997	0.999875	COG3
SPERT	1.09465	-0.193915	1.80112	-0.107664	0.914262	0.999875	SPERT
SIAH3	20.3078	0.0500676	0.481985	0.103878	0.917266	0.999875	SIAH3
ZC3H13	326.975	0.105909	0.206237	0.513534	0.607578	0.999875	ZC3H13
LCP1	3934.35	0.0627786	0.107104	0.586145	0.557778	0.999875	LCP1
LRRC63	4.26861	0.904926	0.964788	0.937953	0.348268	0.999875	LRRC63
RUBCNL	0.903669	-0.786679	2.03458	-0.386655	0.699012	0.999875	RUBCNL
LRCH1	252.973	0.126406	0.172191	0.734102	0.462887	0.999875	LRCH1
ESD	699.522	0.0208649	0.124274	0.167895	0.866666	0.999875	ESD
SUCLA2	62.3734	-0.559101	0.275836	-2.02693	0.0426694	0.999875	SUCLA2
NUDT15	183.225	-0.246102	0.201535	-1.22114	0.222034	0.999875	NUDT15
MED4	565.636	-0.105197	0.124265	-0.846552	0.397245	0.999875	MED4
ITM2B	1760.85	-0.0414555	0.170144	-0.243649	0.807503	0.999875	ITM2B
RB1	291.585	-0.0294159	0.142784	-0.206017	0.836778	0.999875	RB1
LPAR6	551.907	0.259047	0.312607	0.828666	0.407293	0.999875	LPAR6
RCBTB2	127.069	0.226605	0.362269	0.625515	0.531633	0.999875	RCBTB2
CYSLTR2	89.0228	0.206137	0.362111	0.569264	0.569177	0.999875	CYSLTR2
FNDC3A	804.394	0.101023	0.109444	0.92306	0.355976	0.999875	FNDC3A
CDADC1	72.7537	0.273061	0.264935	1.03067	0.302695	0.999875	CDADC1
CAB39L	41.5893	0.163401	0.326655	0.500226	0.616916	0.999875	CAB39L
SETDB2	355.343	-0.187933	0.137373	-1.36805	0.171297	0.999875	SETDB2
PHF11	618.651	-0.0259342	0.115863	-0.223834	0.822886	0.999875	PHF11
RCBTB1	245.228	0.153314	0.186501	0.822053	0.411047	0.999875	RCBTB1
ARL11	3.49222	-0.782674	1.71541	-0.456261	0.648202	0.999875	ARL11
EBPL	262.89	0.358785	0.165855	2.16325	0.030522	0.999875	EBPL
KPNA3	344.878	0.175236	0.154354	1.13529	0.256254	0.999875	KPNA3
SPRYD7	42.4107	0.039647	0.400267	0.0990513	0.921098	0.999875	SPRYD7
TRIM13	195.45	-0.237429	0.171856	-1.38156	0.167107	0.999875	TRIM13
KCNRG	14.333	0.605342	0.571753	1.05875	0.289715	0.999875	KCNRG
RNASEH2B	244.733	0.00795489	0.161937	0.0491234	0.960821	0.999875	RNASEH2B
FAM124A	0	NA	NA	NA	NA	NA	FAM124A
INTS6	1777.86	-0.194577	0.172607	-1.12729	0.259621	0.999875	INTS6
WDFY2	545.268	-0.415242	0.179009	-2.31967	0.0203585	0.999875	WDFY2
DHRS12	199.103	0.0138545	0.164669	0.0841356	0.932949	0.999875	DHRS12
TMEM272	72.7688	-0.548633	0.409291	-1.34045	0.180099	0.999875	TMEM272
ATP7B	5.92826	-0.643662	0.728383	-0.883687	0.376865	0.999875	ATP7B
ALG11	92.373	-0.596739	0.260995	-2.2864	0.0222309	0.999875	ALG11
NEK3	20.1666	-0.395968	0.654968	-0.604562	0.54547	0.999875	NEK3
THSD1	20.9376	0.337274	0.526872	0.640144	0.522079	0.999875	THSD1
VPS36	457.208	0.0261658	0.133907	0.195402	0.845078	0.999875	VPS36
CKAP2	518.401	-0.417523	0.313038	-1.33378	0.182276	0.999875	CKAP2
SUGT1	426.013	-0.0150159	0.129988	-0.115518	0.908034	0.999875	SUGT1
DIAPH3	0.566564	-2.41243	2.75085	-0.876978	0.380499	0.999875	DIAPH3
TDRD3	251.558	-0.0253457	0.151885	-0.166875	0.867468	0.999875	TDRD3
PCDH9	5.26683	-1.24757	1.09102	-1.14349	0.252834	0.999875	PCDH9
DACH1	6.62646	-1.32013	1.12152	-1.1771	0.239157	0.999875	DACH1
MZT1	230.664	-0.185116	0.181217	-1.02152	0.30701	0.999875	MZT1
BORA	73.3931	-0.389232	0.242233	-1.60685	0.108087	0.999875	BORA
DIS3	599.489	0.0280914	0.120973	0.232212	0.816373	0.999875	DIS3
PIBF1	339.734	-0.142572	0.122141	-1.16727	0.2431	0.999875	PIBF1
KLF5	312.57	0.396953	0.313774	1.26509	0.205837	0.999875	KLF5
KLF12	1558.32	0.121043	0.128817	0.939658	0.347393	0.999875	KLF12
TBC1D4	546.5	-0.141788	0.177374	-0.799372	0.424075	0.999875	TBC1D4
COMMD6	1199.7	-0.106144	0.168094	-0.631455	0.527743	0.999875	COMMD6
UCHL3	275.672	-0.0340565	0.156526	-0.217577	0.827758	0.999875	UCHL3
LMO7	264.427	0.0869568	0.215625	0.403277	0.686744	0.999875	LMO7
KCTD12	81.8952	-0.602574	1.73572	-0.347162	0.72847	0.999875	KCTD12
ACOD1	0	NA	NA	NA	NA	NA	ACOD1
CLN5	162.203	-0.180163	0.2086	-0.863679	0.387764	0.999875	CLN5
FBXL3	1657.61	-0.0683647	0.13307	-0.51375	0.607427	0.999875	FBXL3
MYCBP2	1083.08	0.0508573	0.0934871	0.544003	0.586439	0.999875	MYCBP2
SLAIN1	494.917	0.100817	0.146616	0.687623	0.49169	0.999875	SLAIN1
EDNRB	0	NA	NA	NA	NA	NA	EDNRB
POU4F1	0.16114	-0.944362	3.76107	-0.251089	0.801746	NA	POU4F1
OBI1	107.969	0.0595508	0.227134	0.262184	0.793179	0.999875	OBI1
RBM26	932.144	-0.0608553	0.0903359	-0.673656	0.50053	0.999875	RBM26
NDFIP2	61.2681	0.143226	0.290828	0.492476	0.622383	0.999875	NDFIP2
SPRY2	0.187488	-1.13235	3.75229	-0.301776	0.762823	NA	SPRY2
SLITRK5	1.12645	-0.879314	1.83292	-0.479733	0.631417	0.999875	SLITRK5
GPC5	0.124992	-0.705978	3.77382	-0.187073	0.851604	NA	GPC5
DCT	3.37383	0.105704	1.23416	0.085649	0.931745	0.999875	DCT
TGDS	91.1096	-0.145415	0.241476	-0.60219	0.547048	0.999875	TGDS
GPR180	93.9026	-0.157325	0.288477	-0.545364	0.585503	0.999875	GPR180
ABCC4	172.46	-0.0914192	0.174507	-0.523871	0.600368	0.999875	ABCC4
DZIP1	0	NA	NA	NA	NA	NA	DZIP1
DNAJC3	334.534	-0.0526263	0.129551	-0.406219	0.684581	0.999875	DNAJC3
UGGT2	0	NA	NA	NA	NA	NA	UGGT2
MBNL2	376.732	-0.133862	0.141931	-0.943154	0.345602	0.999875	MBNL2
RAP2A	152.951	-0.0577522	0.241548	-0.239092	0.811034	0.999875	RAP2A
IPO5	231.879	-0.252288	0.142005	-1.77661	0.075632	0.999875	IPO5
FARP1	0.607604	3.03009	3.37021	0.899081	0.368609	0.999875	FARP1
STK24	1007.26	0.102555	0.101867	1.00675	0.314053	0.999875	STK24
DOCK9	1352.29	0.0163421	0.123469	0.132357	0.894702	0.999875	DOCK9
UBAC2	461.111	-0.13306	0.125645	-1.05901	0.289593	0.999875	UBAC2
GPR18	421.983	0.407355	0.738714	0.551438	0.581334	0.999875	GPR18
GPR183	4585.05	0.435231	0.30092	1.44633	0.148084	0.999875	GPR183
TM9SF2	824.528	0.142369	0.115576	1.23183	0.218014	0.999875	TM9SF2
CLYBL	151.845	0.0705642	0.218042	0.323627	0.74622	0.999875	CLYBL
PCCA	204.258	0.320509	0.187828	1.7064	0.087934	0.999875	PCCA
GGACT	37.1565	-0.242466	0.324769	-0.74658	0.455317	0.999875	GGACT
TMTC4	51.8329	0.172683	0.264399	0.653114	0.513683	0.999875	TMTC4
TPP2	1166.66	-0.0398258	0.194771	-0.204475	0.837982	0.999875	TPP2
CCDC168	1.2819	0.15251	2.00383	0.0761091	0.939332	0.999875	CCDC168
TEX30	121.782	-0.00883739	0.229757	-0.038464	0.969318	0.999875	TEX30
POGLUT2	2.25492	0.551327	1.40543	0.392285	0.694848	0.999875	POGLUT2
BIVM	46.0772	-0.523698	0.35696	-1.4671	0.142348	0.999875	BIVM
ERCC5	948.572	-0.122282	0.181783	-0.672682	0.50115	0.999875	ERCC5
EFNB2	49.3241	0.76236	0.349106	2.18375	0.0289808	0.999875	EFNB2
ARGLU1	2074.86	-0.0416044	0.0925449	-0.449559	0.653028	0.999875	ARGLU1
LIG4	64.8209	0.0198146	0.363898	0.054451	0.956576	0.999875	LIG4
ABHD13	303.989	0.061654	0.188164	0.327661	0.743168	0.999875	ABHD13
TNFSF13B	32.9207	0.883846	0.936176	0.944103	0.345117	0.999875	TNFSF13B
MYO16	17.3434	1.07681	1.83392	0.587164	0.557094	0.999875	MYO16
IRS2	1828.06	-0.0510951	0.147093	-0.347367	0.728316	0.999875	IRS2
RAB20	9.08103	0.676199	1.30783	0.517039	0.605129	0.999875	RAB20
NAXD	66.2496	-0.120802	0.25264	-0.47816	0.632536	0.999875	NAXD
CARS2	451.128	-0.136052	0.207773	-0.654812	0.512589	0.999875	CARS2
ING1	110.338	-0.0413672	0.214298	-0.193036	0.846931	0.999875	ING1
ANKRD10	764.073	-0.0286681	0.171535	-0.167127	0.86727	0.999875	ANKRD10
ARHGEF7	417.203	-0.168327	0.184437	-0.912651	0.361426	0.999875	ARHGEF7
TEX29	14.7682	-0.190232	0.503197	-0.378048	0.705395	0.999875	TEX29
TUBGCP3	286.232	-0.00101884	0.201017	-0.00506844	0.995956	0.999875	TUBGCP3
ATP11A	233.896	0.395579	0.187809	2.10628	0.0351799	0.999875	ATP11A
MCF2L	129.995	-0.310109	0.234542	-1.32219	0.186106	0.999875	MCF2L
F7	0.353862	1.12242	3.18203	0.352737	0.724286	0.999875	F7
PROZ	0	NA	NA	NA	NA	NA	PROZ
PCID2	350.629	-0.0932682	0.149143	-0.625361	0.531734	0.999875	PCID2
CUL4A	561.211	-0.0193414	0.122104	-0.158401	0.874141	0.999875	CUL4A
LAMP1	1475.67	0.0851549	0.1323	0.64365	0.519802	0.999875	LAMP1
GRTP1	7.77559	-1.09923	0.977296	-1.12476	0.26069	0.999875	GRTP1
ADPRHL1	4.00184	-0.597754	0.910741	-0.656339	0.511606	0.999875	ADPRHL1
DCUN1D2	88.7405	-0.344388	0.211671	-1.627	0.103737	0.999875	DCUN1D2
TMCO3	131.081	-0.0491692	0.185446	-0.26514	0.790902	0.999875	TMCO3
TFDP1	276.588	-0.0599758	0.216497	-0.277029	0.781758	0.999875	TFDP1
GRK1	0	NA	NA	NA	NA	NA	GRK1
TMEM255B	0	NA	NA	NA	NA	NA	TMEM255B
GAS6	11.2567	-0.155427	1.37692	-0.11288	0.910125	0.999875	GAS6
C13orf46	2.43068	0.180009	1.26821	0.141939	0.887128	0.999875	C13orf46
RASA3	3184.57	0.0800757	0.177817	0.450326	0.652475	0.999875	RASA3
CFAP97D2	4.83412	-0.0646847	1.01429	-0.0637733	0.949151	0.999875	CFAP97D2
CDC16	551.51	0.140227	0.187945	0.746107	0.455603	0.999875	CDC16
UPF3A	247.381	-0.0416998	0.18118	-0.230156	0.81797	0.999875	UPF3A
CHAMP1	259.351	0.156604	0.166352	0.941401	0.3465	0.999875	CHAMP1
POTEM	0	NA	NA	NA	NA	NA	POTEM
TTC5	147.874	-0.182032	0.176753	-1.02987	0.303072	0.999875	TTC5
CCNB1IP1	257.95	-0.224157	0.206824	-1.0838	0.278452	0.999875	CCNB1IP1
PARP2	40.9447	-0.214557	0.280136	-0.765904	0.443734	0.999875	PARP2
TEP1	168.103	-0.0802082	0.183885	-0.436186	0.662702	0.999875	TEP1
KLHL33	0.266189	-0.48042	3.74323	-0.128344	0.897877	0.999875	KLHL33
OSGEP	247.45	-0.177315	0.228192	-0.777044	0.437133	0.999875	OSGEP
APEX1	873.171	0.141905	0.154981	0.915624	0.359864	0.999875	APEX1
PIP4P1	682.61	0.0154066	0.093017	0.165632	0.868447	0.999875	PIP4P1
PNP	587.664	0.0530793	0.195667	0.271273	0.786181	0.999875	PNP
ANG	2.48038	-0.0570397	1.43191	-0.0398346	0.968225	0.999875	ANG
RNASE4	1.7905	-0.180582	1.56287	-0.115546	0.908013	0.999875	RNASE4
RNASE6	8.52453	-0.265685	1.6538	-0.160651	0.872368	0.999875	RNASE6
RNASE1	0	NA	NA	NA	NA	NA	RNASE1
RNASE3	0	NA	NA	NA	NA	NA	RNASE3
RNASE2	0	NA	NA	NA	NA	NA	RNASE2
METTL17	432.384	-0.214077	0.137231	-1.55998	0.118766	0.999875	METTL17
SLC39A2	1.6148	0.756874	1.6303	0.464254	0.642465	0.999875	SLC39A2
NDRG2	95.2834	0.147604	0.236351	0.624511	0.532292	0.999875	NDRG2
ARHGEF40	0.16114	-0.944362	3.76107	-0.251089	0.801746	NA	ARHGEF40
ZNF219	42.1541	0.473501	0.337458	1.40314	0.160575	0.999875	ZNF219
TMEM253	2.82494	-2.07073	1.43306	-1.44497	0.148466	0.999875	TMEM253
HNRNPC	1401.08	0.0914505	0.0986754	0.926781	0.35404	0.999875	HNRNPC
RPGRIP1	0	NA	NA	NA	NA	NA	RPGRIP1
SUPT16H	760.743	-0.069283	0.116569	-0.594349	0.552279	0.999875	SUPT16H
CHD8	481.769	0.0398615	0.109565	0.363815	0.715996	0.999875	CHD8
RAB2B	211.635	0.141459	0.144624	0.978113	0.328019	0.999875	RAB2B
TOX4	459.182	0.108266	0.129163	0.838211	0.401912	0.999875	TOX4
METTL3	435.455	-0.0500689	0.17318	-0.289115	0.772493	0.999875	METTL3
SALL2	40.3764	-0.288131	0.324693	-0.887396	0.374866	0.999875	SALL2
OR4E1	1.5601	-0.957461	1.8718	-0.511519	0.608988	0.999875	OR4E1
TRDC	37.4006	-0.287307	0.768499	-0.373855	0.708512	0.999875	TRDC
TRAC	9036.32	-0.107815	0.149004	-0.72357	0.46933	0.999875	TRAC
DAD1	209.415	-0.560861	0.166491	-3.36871	0.000755209	0.304216	DAD1
ABHD4	34.1804	0.212723	0.383454	0.554755	0.579062	0.999875	ABHD4
OR6J1	0.355731	-0.0896067	3.74836	-0.0239056	0.980928	0.999875	OR6J1
OXA1L	1180.01	0.203507	0.156639	1.29921	0.193873	0.999875	OXA1L
SLC7A7	0	NA	NA	NA	NA	NA	SLC7A7
MMP14	4.45904	0.442088	1.11278	0.397281	0.69116	0.999875	MMP14
LRP10	741.189	0.348212	0.119871	2.90488	0.00367394	0.63659	LRP10
REM2	65.5998	0.0563922	0.258755	0.217937	0.827478	0.999875	REM2
RBM23	543.333	0.0265051	0.119334	0.222108	0.82423	0.999875	RBM23
PRMT5	54.6088	-0.231631	0.306157	-0.756574	0.449305	0.999875	PRMT5
HAUS4	229.919	0.0772677	0.19159	0.403297	0.686729	0.999875	HAUS4
AJUBA	6.42208	-0.0740595	0.778822	-0.0950917	0.924242	0.999875	AJUBA
C14orf93	107.883	0.0721942	0.186365	0.38738	0.698475	0.999875	C14orf93
PSMB5	222.389	0.148282	0.16669	0.889563	0.3737	0.999875	PSMB5
CDH24	20.5905	0.0150358	0.489708	0.0307036	0.975506	0.999875	CDH24
ACIN1	371.045	0.186503	0.1207	1.54517	0.122304	0.999875	ACIN1
C14orf119	314.67	0.0692254	0.144072	0.480492	0.630878	0.999875	C14orf119
CEBPE	4.74978	0.492698	0.896331	0.549684	0.582536	0.999875	CEBPE
SLC7A8	24.8521	0.192466	0.879826	0.218755	0.826841	0.999875	SLC7A8
HOMEZ	51.6921	0.0150235	0.351114	0.0427881	0.96587	0.999875	HOMEZ
PPP1R3E	127.918	-0.367941	0.218652	-1.68277	0.0924191	0.999875	PPP1R3E
BCL2L2	16.6862	-0.119711	0.467748	-0.255929	0.798005	0.999875	BCL2L2
SLC22A17	155.647	0.160353	0.318007	0.504244	0.61409	0.999875	SLC22A17
CMTM5	0	NA	NA	NA	NA	NA	CMTM5
NGDN	368.229	0.0467095	0.243779	0.191606	0.848051	0.999875	NGDN
ZFHX2	1.87915	-0.954176	1.47212	-0.648165	0.516878	0.999875	ZFHX2
AP1G2	842.116	-0.00547348	0.0932849	-0.0586749	0.953211	0.999875	AP1G2
JPH4	0.0805701	-0.21648	3.80468	-0.0568984	0.954626	NA	JPH4
DHRS2	0.24171	-1.387	3.74197	-0.370661	0.71089	0.999875	DHRS2
DHRS4	38.302	0.220978	0.316672	0.697814	0.485293	0.999875	DHRS4
DHRS4L2	34.2239	-0.131403	0.374026	-0.35132	0.725348	0.999875	DHRS4L2
CARMIL3	0	NA	NA	NA	NA	NA	CARMIL3
NRL	29.9419	-0.0123859	0.371996	-0.0332958	0.973439	0.999875	NRL
PCK2	59.7206	0.501175	0.318775	1.57219	0.115907	0.999875	PCK2
DCAF11	549.972	0.210263	0.158984	1.32254	0.185988	0.999875	DCAF11
FITM1	47.2175	0.143258	0.333188	0.429961	0.667224	0.999875	FITM1
PSME1	3083.8	0.254848	0.181805	1.40176	0.160986	0.999875	PSME1
EMC9	69.501	-0.0424099	0.289575	-0.146456	0.883562	0.999875	EMC9
PSME2	217.24	0.426482	0.235468	1.81121	0.0701082	0.999875	PSME2
RNF31	335.518	0.223436	0.172569	1.29476	0.195402	0.999875	RNF31
IRF9	529.769	0.266919	0.197188	1.35363	0.175855	0.999875	IRF9
REC8	169.744	0.366624	0.242622	1.51109	0.130765	0.999875	REC8
IPO4	39.8566	0.209404	0.356829	0.586847	0.557306	0.999875	IPO4
TM9SF1	191.55	0.226577	0.167286	1.35443	0.1756	0.999875	TM9SF1
TSSK4	10.2349	0.449283	0.584355	0.768852	0.441981	0.999875	TSSK4
CHMP4A	639.259	0.0382849	0.155745	0.245818	0.805823	0.999875	CHMP4A
MDP1	101.033	0.0431054	0.20604	0.209209	0.834285	0.999875	MDP1
NEDD8	322.467	-0.0928335	0.138629	-0.669657	0.503077	0.999875	NEDD8
GMPR2	260.267	0.0953675	0.147779	0.645339	0.518708	0.999875	GMPR2
TINF2	481.57	0.195065	0.114116	1.70936	0.0873843	0.999875	TINF2
TGM1	32.854	0.43462	0.341019	1.27448	0.202495	0.999875	TGM1
RABGGTA	207.27	0.0682319	0.180834	0.377319	0.705937	0.999875	RABGGTA
DHRS1	103.337	0.10433	0.241086	0.432751	0.665195	0.999875	DHRS1
NOP9	243.661	-0.0519362	0.174834	-0.297059	0.766421	0.999875	NOP9
CIDEB	132.082	-0.00213483	0.24926	-0.00856465	0.993166	0.999875	CIDEB
LTB4R2	7.6325	0.405903	0.655453	0.619271	0.535738	0.999875	LTB4R2
LTB4R	256.251	0.266045	0.163051	1.63167	0.10275	0.999875	LTB4R
ADCY4	15.4062	0.229401	0.487045	0.471007	0.637636	0.999875	ADCY4
RIPK3	101.112	0.12447	0.210109	0.592405	0.553579	0.999875	RIPK3
NFATC4	0.0805701	-0.21648	3.80468	-0.0568984	0.954626	NA	NFATC4
NYNRIN	1.15234	2.85059	2.07195	1.3758	0.168884	0.999875	NYNRIN
CBLN3	12.8519	0.6644	0.610721	1.08789	0.276642	0.999875	CBLN3
KHNYN	568.755	0.216448	0.122272	1.77022	0.0766902	0.999875	KHNYN
SDR39U1	817.687	-0.224515	0.196011	-1.14542	0.252036	0.999875	SDR39U1
CTSG	0	NA	NA	NA	NA	NA	CTSG
GZMH	1.57336	0.275296	2.43116	0.113236	0.909843	0.999875	GZMH
GZMB	3.62185	0.602326	1.55676	0.386909	0.698823	0.999875	GZMB
STXBP6	0	NA	NA	NA	NA	NA	STXBP6
PRKD1	0	NA	NA	NA	NA	NA	PRKD1
G2E3	314.122	-0.163688	0.122306	-1.33835	0.180781	0.999875	G2E3
SCFD1	322.952	-0.119788	0.119671	-1.00097	0.316839	0.999875	SCFD1
COCH	0.408274	2.16519	3.72578	0.581138	0.561148	0.999875	COCH
STRN3	322.781	-0.0218462	0.138473	-0.157765	0.874642	0.999875	STRN3
AP4S1	207.593	-0.11557	0.158559	-0.728878	0.466077	0.999875	AP4S1
HECTD1	635.503	-0.0734085	0.140447	-0.522677	0.601199	0.999875	HECTD1
HEATR5A	89.0812	-0.221954	0.230235	-0.964031	0.33503	0.999875	HEATR5A
DTD2	108.393	0.0365077	0.183143	0.19934	0.841996	0.999875	DTD2
GPR33	0	NA	NA	NA	NA	NA	GPR33
NUBPL	68.4748	0.00219599	0.233623	0.00939973	0.9925	0.999875	NUBPL
ARHGAP5	420.915	-0.14801	0.23782	-0.622362	0.533704	0.999875	ARHGAP5
AKAP6	47.4465	-0.131805	0.4119	-0.319991	0.748975	0.999875	AKAP6
EGLN3	10.37	-0.351625	0.743006	-0.473246	0.636038	0.999875	EGLN3
SPTSSA	204.442	-0.0186345	0.18465	-0.100918	0.919616	0.999875	SPTSSA
EAPP	641.068	-0.100679	0.191759	-0.525029	0.599563	0.999875	EAPP
SNX6	830.144	-0.0290035	0.0938071	-0.309182	0.757183	0.999875	SNX6
CFL2	200.022	0.978537	0.359359	2.72301	0.00646908	0.745777	CFL2
BAZ1A	559.133	0.631623	0.189679	3.32996	0.00086859	0.304436	BAZ1A
SRP54	432.747	-0.122371	0.123069	-0.994323	0.320066	0.999875	SRP54
FAM177A1	586.217	0.0907647	0.197223	0.460215	0.645362	0.999875	FAM177A1
PPP2R3C	298.737	0.0402653	0.120374	0.334501	0.738001	0.999875	PPP2R3C
PRORP	451.366	0.105228	0.112741	0.933355	0.350637	0.999875	PRORP
NFKBIA	9862.65	0.394569	0.245126	1.60966	0.107472	0.999875	NFKBIA
INSM2	0.823157	2.15997	2.3343	0.92532	0.354799	0.999875	INSM2
RALGAPA1	192.961	0.142266	0.147517	0.964407	0.334842	0.999875	RALGAPA1
BRMS1L	129.346	0.00943525	0.223089	0.0422937	0.966265	0.999875	BRMS1L
MBIP	306.091	-0.118924	0.16546	-0.718745	0.472298	0.999875	MBIP
PAX9	0	NA	NA	NA	NA	NA	PAX9
FOXA1	0.157403	1.891	3.80121	0.497472	0.618856	NA	FOXA1
SEC23A	338.285	-0.223284	0.12649	-1.76524	0.077524	0.999875	SEC23A
GEMIN2	27.6221	0.0950745	0.337571	0.281643	0.778217	0.999875	GEMIN2
TRAPPC6B	267.776	-0.107248	0.231691	-0.462891	0.643442	0.999875	TRAPPC6B
PNN	1010.57	-0.0541567	0.104617	-0.517666	0.604691	0.999875	PNN
MIA2	304.283	0.00700988	0.124169	0.0564544	0.95498	0.999875	MIA2
FBXO33	477.266	-0.234418	0.123192	-1.90287	0.0570572	0.999875	FBXO33
C14orf28	64.7876	-0.364504	0.243683	-1.49581	0.134703	0.999875	C14orf28
KLHL28	329.721	-0.336779	0.142518	-2.36307	0.0181244	0.999875	KLHL28
TOGARAM1	240.643	-0.265894	0.143614	-1.85145	0.0641051	0.999875	TOGARAM1
PRPF39	490.24	-0.0815542	0.10923	-0.74663	0.455287	0.999875	PRPF39
FKBP3	305.62	-0.329141	0.166701	-1.97445	0.048331	0.999875	FKBP3
FANCM	92.6174	-0.34127	0.225911	-1.51064	0.13088	0.999875	FANCM
MIS18BP1	276.889	-0.117499	0.132652	-0.885766	0.375744	0.999875	MIS18BP1
LRR1	66.3164	-0.17038	0.306686	-0.555553	0.578517	0.999875	LRR1
MGAT2	333.024	0.325268	0.212415	1.53129	0.125698	0.999875	MGAT2
DNAAF2	259.731	-0.131465	0.310702	-0.423123	0.672206	0.999875	DNAAF2
POLE2	13.9043	-0.125111	0.483459	-0.258783	0.795803	0.999875	POLE2
KLHDC1	195.055	0.0487659	0.182595	0.267071	0.789415	0.999875	KLHDC1
KLHDC2	846.366	-0.173694	0.136741	-1.27023	0.204001	0.999875	KLHDC2
NEMF	776.431	-0.267339	0.124129	-2.15372	0.0312621	0.999875	NEMF
ARF6	1438.3	0.343983	0.142177	2.41941	0.0155459	0.999875	ARF6
VCPKMT	271.894	-0.140479	0.126312	-1.11215	0.266072	0.999875	VCPKMT
SOS2	502.004	0.206316	0.134611	1.53268	0.125355	0.999875	SOS2
L2HGDH	62.058	-0.0635616	0.310989	-0.204386	0.838052	0.999875	L2HGDH
DMAC2L	250.233	-0.157648	0.141766	-1.11202	0.266128	0.999875	DMAC2L
CDKL1	18.2907	0.483407	0.469025	1.03066	0.302699	0.999875	CDKL1
MAP4K5	371.223	-0.118998	0.155759	-0.76399	0.444873	0.999875	MAP4K5
ATL1	26.6814	-0.679503	0.355941	-1.90903	0.0562576	0.999875	ATL1
SAV1	103.822	0.0799375	0.28998	0.275666	0.782805	0.999875	SAV1
NIN	1116.71	0.0501686	0.138664	0.3618	0.717502	0.999875	NIN
PYGL	0.0805701	-0.21648	3.80468	-0.0568984	0.954626	NA	PYGL
TRIM9	8.84082	0.207796	0.627904	0.330936	0.740693	0.999875	TRIM9
TMX1	288.645	-0.395264	0.180373	-2.19137	0.028425	0.999875	TMX1
FRMD6	10.2131	0.0207126	0.789101	0.0262484	0.979059	0.999875	FRMD6
GNG2	913.624	-0.0887152	0.208218	-0.426069	0.670058	0.999875	GNG2
RTRAF	436.105	0.0352109	0.222789	0.158046	0.87442	0.999875	RTRAF
NID2	0.377302	1.48883	3.78653	0.39319	0.694179	0.999875	NID2
PTGDR	1.56811	-1.28607	1.75819	-0.731471	0.464492	0.999875	PTGDR
PTGER2	430.487	0.33632	0.65035	0.517137	0.605061	0.999875	PTGER2
TXNDC16	295.792	-0.0132353	0.134545	-0.0983705	0.921638	0.999875	TXNDC16
GPR137C	0.550453	-0.973712	2.80615	-0.346992	0.728597	0.999875	GPR137C
ERO1A	1118.31	-0.00221629	0.16731	-0.0132466	0.989431	0.999875	ERO1A
PSMC6	224.661	-0.0888075	0.16312	-0.544431	0.586145	0.999875	PSMC6
STYX	953.741	-0.0954493	0.215352	-0.443225	0.657603	0.999875	STYX
GNPNAT1	121.262	0.118588	0.213823	0.554607	0.579164	0.999875	GNPNAT1
FERMT2	0.438322	1.58755	2.98104	0.532548	0.594347	0.999875	FERMT2
DDHD1	636.213	-0.0516909	0.120158	-0.430193	0.667055	0.999875	DDHD1
BMP4	1.35554	0.297375	1.55	0.191855	0.847856	0.999875	BMP4
CDKN3	5.84928	-0.274557	0.873215	-0.314421	0.753201	0.999875	CDKN3
CNIH1	354.301	-0.153653	0.1301	-1.18104	0.237588	0.999875	CNIH1
GMFB	187.888	-0.238444	0.153107	-1.55737	0.119384	0.999875	GMFB
CGRRF1	158.639	-0.0621015	0.179563	-0.345849	0.729456	0.999875	CGRRF1
SAMD4A	6.24198	0.454932	0.763302	0.596005	0.551172	0.999875	SAMD4A
GCH1	221.442	0.0777254	0.175202	0.443633	0.657308	0.999875	GCH1
WDHD1	35.2175	-0.33205	0.323052	-1.02785	0.304019	0.999875	WDHD1
SOCS4	384.65	0.265004	0.181491	1.46015	0.144248	0.999875	SOCS4
MAPK1IP1L	1487.83	0.356139	0.240445	1.48116	0.138563	0.999875	MAPK1IP1L
LGALS3	11.2147	2.36942	1.25447	1.88879	0.0589203	0.999875	LGALS3
DLGAP5	0.579557	-0.603433	3.42303	-0.176286	0.860069	0.999875	DLGAP5
FBXO34	249.345	0.0940748	0.208123	0.452015	0.651258	0.999875	FBXO34
ATG14	307.838	-0.0754822	0.192004	-0.393127	0.694226	0.999875	ATG14
KTN1	645.001	-0.0731662	0.11747	-0.622853	0.533381	0.999875	KTN1
PELI2	202.555	0.32541	0.272879	1.1925	0.233064	0.999875	PELI2
TMEM260	178.216	-0.220004	0.215612	-1.02037	0.307553	0.999875	TMEM260
EXOC5	426.602	-0.0827522	0.1351	-0.612526	0.540189	0.999875	EXOC5
AP5M1	473.381	-0.0586374	0.117945	-0.497159	0.619077	0.999875	AP5M1
NAA30	355.501	-0.01024	0.138179	-0.0741069	0.940925	0.999875	NAA30
ARMH4	0.484613	0.17473	2.91742	0.059892	0.952242	0.999875	ARMH4
ACTR10	317.009	0.024047	0.129297	0.185983	0.852458	0.999875	ACTR10
PSMA3	174.813	-0.0137888	0.161016	-0.085636	0.931756	0.999875	PSMA3
ARID4A	462.772	-0.115939	0.15124	-0.766588	0.443326	0.999875	ARID4A
TOMM20L	3.95741	0.121713	0.953811	0.127607	0.89846	0.999875	TOMM20L
TIMM9	485.772	0.0803866	0.155661	0.516421	0.60556	0.999875	TIMM9
KIAA0586	333.958	-0.15534	0.159538	-0.973691	0.33021	0.999875	KIAA0586
DACT1	360.398	-0.0125116	1.1292	-0.0110801	NA	NA	DACT1
DAAM1	126.212	-0.119546	0.174128	-0.686539	0.492373	0.999875	DAAM1
GPR135	34.0563	-0.176487	0.347094	-0.508471	0.611123	0.999875	GPR135
L3HYPDH	159.225	0.211573	0.24612	0.859635	0.38999	0.999875	L3HYPDH
JKAMP	54.1137	-0.349472	0.293645	-1.19012	0.234	0.999875	JKAMP
CCDC175	0	NA	NA	NA	NA	NA	CCDC175
RTN1	0	NA	NA	NA	NA	NA	RTN1
PCNX4	267.33	-0.405874	0.155088	-2.61705	0.00886929	0.829164	PCNX4
DHRS7	546.531	0.0544184	0.161007	0.337988	0.735372	0.999875	DHRS7
PPM1A	820.692	-0.000671015	0.124208	-0.00540236	0.99569	0.999875	PPM1A
SIX4	0.0805701	-0.21648	3.80468	-0.0568984	0.954626	NA	SIX4
MNAT1	219.77	-0.0101258	0.148086	-0.0683778	0.945485	0.999875	MNAT1
TRMT5	45.6945	-0.0477781	0.281563	-0.169689	0.865255	0.999875	TRMT5
SLC38A6	96.3594	-0.288384	0.370116	-0.779173	0.435878	0.999875	SLC38A6
PRKCH	1345.44	0.0123641	0.115348	0.10719	0.914639	0.999875	PRKCH
TMEM30B	97.3202	0.414984	0.267465	1.55154	0.120772	0.999875	TMEM30B
HIF1A	359.007	0.329026	0.286637	1.14788	0.251017	0.999875	HIF1A
SNAPC1	411.547	-0.153106	0.195088	-0.784802	0.43257	0.999875	SNAPC1
GPHB5	0	NA	NA	NA	NA	NA	GPHB5
PPP2R5E	678.721	0.0528506	0.101519	0.5206	0.602645	0.999875	PPP2R5E
WDR89	304.868	-0.266928	0.211761	-1.26052	0.207483	0.999875	WDR89
SGPP1	382.69	-0.157895	0.15187	-1.03967	0.298493	0.999875	SGPP1
SYNE2	3086.06	0.341841	0.220311	1.55163	0.12075	0.999875	SYNE2
MTHFD1	189.343	0.173581	0.15897	1.09191	0.274873	0.999875	MTHFD1
ZBTB25	1066.22	-0.162481	0.112586	-1.44318	0.148971	0.999875	ZBTB25
AKAP5	3.62831	0.861796	1.19169	0.723169	0.469576	0.999875	AKAP5
ZBTB1	1986.01	0.051206	0.135181	0.378795	0.70484	0.999875	ZBTB1
HSPA2	136.763	-0.0234454	0.338009	-0.0693633	0.9447	0.999875	HSPA2
PPP1R36	3.38605	-1.07715	1.10119	-0.978171	0.32799	0.999875	PPP1R36
PLEKHG3	34.48	0.0880915	1.00146	0.0879628	0.929906	0.999875	PLEKHG3
SPTB	0.0805701	-0.21648	3.80468	-0.0568984	0.954626	NA	SPTB
CHURC1	1155.44	-0.0860574	0.0975871	-0.881852	0.377857	0.999875	CHURC1
GPX2	0	NA	NA	NA	NA	NA	GPX2
RAB15	81.5387	0.47253	0.332452	1.42135	0.155216	0.999875	RAB15
FNTB	52.0237	-0.0174673	0.272654	-0.0640639	0.948919	0.999875	FNTB
MAX	2422.07	0.111937	0.093591	1.19602	0.231689	0.999875	MAX
FUT8	439.486	0.219687	0.185424	1.18478	0.236104	0.999875	FUT8
GPHN	237.377	-0.0886925	0.134321	-0.660305	0.509058	0.999875	GPHN
MPP5	239.558	-0.0635912	0.148848	-0.427221	0.669218	0.999875	MPP5
ATP6V1D	144.739	-0.141354	0.214049	-0.660385	0.509007	0.999875	ATP6V1D
EIF2S1	424.376	0.150772	0.122068	1.23515	0.216776	0.999875	EIF2S1
PLEK2	5.74369	-0.206214	0.789172	-0.261304	0.793858	0.999875	PLEK2
TMEM229B	109.297	0.113123	0.258476	0.437654	0.661637	0.999875	TMEM229B
PLEKHH1	1.11604	-0.7833	1.78982	-0.437641	0.661647	0.999875	PLEKHH1
PIGH	185.902	-0.0237521	0.16842	-0.141029	0.887847	0.999875	PIGH
ARG2	162.544	0.23461	0.265353	0.884144	0.376619	0.999875	ARG2
VTI1B	418.503	0.122544	0.115523	1.06077	0.288793	0.999875	VTI1B
RDH11	364.193	-0.0787836	0.133193	-0.591501	0.554185	0.999875	RDH11
ZFYVE26	143.158	0.0246005	0.193837	0.126913	0.899009	0.999875	ZFYVE26
RAD51B	613.667	-0.118436	0.159806	-0.741124	0.458618	0.999875	RAD51B
ZFP36L1	2580.36	0.156467	0.155475	1.00638	0.314233	0.999875	ZFP36L1
ACTN1	1422.53	-0.0101695	0.178375	-0.0570119	0.954536	0.999875	ACTN1
DCAF5	690.374	-0.0363385	0.1026	-0.354177	0.723207	0.999875	DCAF5
EXD2	76.9395	-0.107577	0.271361	-0.396435	0.691784	0.999875	EXD2
ERH	360.926	-0.177086	0.156932	-1.12843	0.259139	0.999875	ERH
SLC39A9	199.36	0.0101655	0.150158	0.0676987	0.946026	0.999875	SLC39A9
PLEKHD1	2.68711	1.2059	1.3439	0.897318	0.369549	0.999875	PLEKHD1
SUSD6	535.58	0.0890812	0.153573	0.580056	0.561877	0.999875	SUSD6
SRSF5	1894.62	-0.18549	0.217696	-0.852059	0.394181	0.999875	SRSF5
SMOC1	0	NA	NA	NA	NA	NA	SMOC1
SLC8A3	0	NA	NA	NA	NA	NA	SLC8A3
COX16	444.067	-0.0814419	0.133649	-0.609371	0.542279	0.999875	COX16
SYNJ2BP	135.241	-0.171901	0.218462	-0.78687	0.431358	0.999875	SYNJ2BP
ADAM20	23.9762	-0.0733233	0.545039	-0.134528	0.892985	0.999875	ADAM20
MED6	451.295	-0.368177	0.143797	-2.56039	0.0104553	0.860256	MED6
TTC9	427.853	-0.143084	0.259197	-0.552026	0.58093	0.999875	TTC9
MAP3K9	71.4516	0.362168	0.220486	1.64259	0.100468	0.999875	MAP3K9
PCNX1	1364.12	0.256558	0.197118	1.30155	0.193072	0.999875	PCNX1
SIPA1L1	136.619	0.0526731	0.190189	0.276951	0.781818	0.999875	SIPA1L1
RGS6	0.0787016	1.48672	3.80803	0.390417	0.696229	NA	RGS6
DPF3	4.85347	0.42994	0.958425	0.44859	0.653727	0.999875	DPF3
DCAF4	127.963	0.191507	0.21248	0.901296	0.367431	0.999875	DCAF4
ZFYVE1	124.721	0.098956	0.194957	0.507579	0.611748	0.999875	ZFYVE1
RBM25	1881.89	0.0282474	0.122002	0.231533	0.816901	0.999875	RBM25
PSEN1	371.303	-0.0345901	0.131476	-0.26309	0.792481	0.999875	PSEN1
PAPLN	0.6701	2.10124	2.7714	0.758186	0.448339	0.999875	PAPLN
NUMB	484.83	0.106573	0.141389	0.753761	0.450993	0.999875	NUMB
RIOX1	348.831	-0.203186	0.165303	-1.22918	0.219005	0.999875	RIOX1
ACOT1	0.329573	1.68954	3.80441	0.444099	0.656971	0.999875	ACOT1
ACOT2	29.828	-0.252058	0.365822	-0.689017	0.490812	0.999875	ACOT2
ACOT4	11.9568	-0.361952	0.576378	-0.627978	0.530018	0.999875	ACOT4
DNAL1	35.0588	-0.0783927	0.305653	-0.256476	0.797583	0.999875	DNAL1
PNMA1	386.534	0.00226011	0.185185	0.0122046	0.990262	0.999875	PNMA1
ELMSAN1	730.074	0.217577	0.109721	1.983	0.0473672	0.999875	ELMSAN1
PTGR2	32.516	-0.0537773	0.336103	-0.160002	0.872879	0.999875	PTGR2
ZNF410	742.013	0.0957509	0.157061	0.609641	0.5421	0.999875	ZNF410
FAM161B	35.7717	0.0703407	0.303895	0.231464	0.816955	0.999875	FAM161B
COQ6	131.297	-0.436903	0.188586	-2.31673	0.0205185	0.999875	COQ6
ENTPD5	66.8812	-0.192206	0.257396	-0.746731	0.455226	0.999875	ENTPD5
BBOF1	42.6927	0.147732	0.296251	0.49867	0.618012	0.999875	BBOF1
ALDH6A1	113.439	-0.0936006	0.182799	-0.512042	0.608622	0.999875	ALDH6A1
LIN52	92.2969	-0.0170236	0.26161	-0.0650725	0.948116	0.999875	LIN52
ABCD4	231.849	-0.273209	0.144848	-1.88618	0.0592702	0.999875	ABCD4
SYNDIG1L	0.157403	1.891	3.80121	0.497472	0.618856	NA	SYNDIG1L
NPC2	583.315	-0.0313556	0.249453	-0.125698	0.899971	0.999875	NPC2
ISCA2	41.8908	-0.338661	0.308426	-1.09803	0.272192	0.999875	ISCA2
LTBP2	3.27117	-0.0713052	1.12473	-0.0633977	0.94945	0.999875	LTBP2
AREL1	213.137	0.0441104	0.146791	0.300498	0.763797	0.999875	AREL1
FCF1	161.362	0.150194	0.168435	0.891701	0.372553	0.999875	FCF1
PROX2	0.444574	-0.592073	3.67581	-0.161073	0.872036	0.999875	PROX2
DLST	274.792	-0.107693	0.145154	-0.74192	0.458136	0.999875	DLST
PGF	1.53425	1.38645	1.70129	0.814942	0.415105	0.999875	PGF
EIF2B2	43.1241	-0.209853	0.286757	-0.731815	0.464282	0.999875	EIF2B2
MLH3	166.358	-0.0254225	0.230037	-0.110515	0.912001	0.999875	MLH3
ACYP1	54.0683	-0.475147	0.4033	-1.17815	0.238738	0.999875	ACYP1
ZC2HC1C	1.62251	0.588673	1.34889	0.436412	0.662538	0.999875	ZC2HC1C
NEK9	475.832	0.0914536	0.111616	0.81936	0.412581	0.999875	NEK9
TMED10	533.047	0.0323727	0.145683	0.222213	0.824148	0.999875	TMED10
FOS	16066.2	-0.0549685	0.250331	-0.219584	0.826196	0.999875	FOS
JDP2	0.633779	-0.851536	2.70644	-0.314633	0.75304	0.999875	JDP2
BATF	293.426	1.78377	0.351505	5.07468	3.8814e-07	0.00177199	BATF
FLVCR2	5.92581	-2.01234	1.50911	-1.33346	0.182382	0.999875	FLVCR2
TTLL5	410.183	0.00984059	0.126214	0.0779678	0.937854	0.999875	TTLL5
ERG28	311.012	0.12444	0.136241	0.913384	0.36104	0.999875	ERG28
IFT43	105.456	-0.380636	0.2143	-1.77618	0.0757037	0.999875	IFT43
TGFB3	36.8775	-0.0940218	0.313311	-0.300091	0.764108	0.999875	TGFB3
GPATCH2L	774.879	-0.00561319	0.119793	-0.0468575	0.962627	0.999875	GPATCH2L
ESRRB	0.871839	0.0159599	1.86686	0.00854907	0.993179	0.999875	ESRRB
VASH1	83.9253	0.360269	0.91211	0.394984	0.692855	0.999875	VASH1
ANGEL1	214.625	0.0191118	0.170251	0.112257	0.91062	0.999875	ANGEL1
IRF2BPL	691.049	0.466443	0.166859	2.79543	0.005183	0.702203	IRF2BPL
CIPC	61.4402	0.0504327	0.274224	0.183911	0.854084	0.999875	CIPC
TMEM63C	1.39598	-1.48728	1.57607	-0.943664	0.345341	0.999875	TMEM63C
POMT2	20.1167	0.0382068	0.450847	0.0847443	0.932465	0.999875	POMT2
GSTZ1	41.18	0.276648	0.327333	0.845157	0.398023	0.999875	GSTZ1
TMED8	98.7083	0.0155645	0.19758	0.0787757	0.937211	0.999875	TMED8
SAMD15	1.12556	-1.75207	1.6876	-1.0382	0.299176	0.999875	SAMD15
NOXRED1	6.8754	-0.14719	0.699665	-0.210371	0.833378	0.999875	NOXRED1
VIPAS39	81.8896	-0.0124465	0.215017	-0.0578863	0.953839	0.999875	VIPAS39
AHSA1	550.925	0.0839457	0.177564	0.472763	0.636382	0.999875	AHSA1
ISM2	0.211749	-0.21648	3.80468	-0.0568983	0.954626	0.999875	ISM2
SPTLC2	311.941	0.099692	0.137812	0.723392	0.469439	0.999875	SPTLC2
ALKBH1	169.22	-0.273834	0.169332	-1.61715	0.105847	0.999875	ALKBH1
SLIRP	179.349	-0.0548049	0.195728	-0.280005	0.779474	0.999875	SLIRP
SNW1	261.342	-0.0127348	0.161515	-0.0788462	0.937155	0.999875	SNW1
C14orf178	20.7723	-0.33527	0.478291	-0.700975	0.483318	0.999875	C14orf178
CEP128	155.903	0.0964815	0.291641	0.330822	0.740779	0.999875	CEP128
TSHR	1.06013	0.551915	2.53516	0.217704	0.82766	0.999875	TSHR
GTF2A1	432.625	0.0101063	0.151563	0.0666803	0.946836	0.999875	GTF2A1
STON2	0	NA	NA	NA	NA	NA	STON2
SEL1L	424.584	0.000797848	0.105531	0.00756033	0.993968	0.999875	SEL1L
GALC	161.244	0.014946	0.173157	0.0863148	0.931216	0.999875	GALC
GPR65	386.441	0.123389	0.26003	0.474519	0.63513	0.999875	GPR65
KCNK10	0	NA	NA	NA	NA	NA	KCNK10
SPATA7	35.3607	0.0369689	0.420669	0.0878811	0.929971	0.999875	SPATA7
ZC3H14	203.428	-0.036449	0.150129	-0.242784	0.808173	0.999875	ZC3H14
EML5	173.775	-0.352787	0.185773	-1.89902	0.0575612	0.999875	EML5
TTC8	40.0969	-0.0280415	0.305224	-0.0918717	0.9268	0.999875	TTC8
FOXN3	717.128	0.0396094	0.151843	0.260857	0.794203	0.999875	FOXN3
EFCAB11	14.4402	-1.24701	0.538338	-2.3164	0.0205362	0.999875	EFCAB11
TDP1	378.672	-0.155059	0.155323	-0.998298	0.318135	0.999875	TDP1
KCNK13	0.0805701	-0.21648	3.80468	-0.0568984	0.954626	NA	KCNK13
PSMC1	201.092	-0.100243	0.227026	-0.441549	0.658816	0.999875	PSMC1
NRDE2	85.297	0.0664142	0.22285	0.298022	0.765687	0.999875	NRDE2
CALM1	919.006	-0.189636	0.103139	-1.83865	0.0659664	0.999875	CALM1
TTC7B	3.5453	-0.0659193	1.14663	-0.0574896	0.954155	0.999875	TTC7B
DGLUCY	157.115	-0.0988371	0.201452	-0.490623	0.623693	0.999875	DGLUCY
GPR68	48.5188	0.167358	0.495457	0.337784	0.735526	0.999875	GPR68
CCDC88C	2132.96	-0.149052	0.137096	-1.08721	0.276945	0.999875	CCDC88C
PPP4R3A	1409.05	-0.0906379	0.114741	-0.789938	0.429564	0.999875	PPP4R3A
CATSPERB	52.2637	-0.494625	0.448984	-1.10165	0.270613	0.999875	CATSPERB
TC2N	2962.94	0.15727	0.124822	1.25995	0.207686	0.999875	TC2N
FBLN5	1.47723	0.437898	1.9282	0.227102	0.820345	0.999875	FBLN5
TRIP11	312.483	-0.339276	0.234338	-1.4478	0.147672	0.999875	TRIP11
ATXN3	395.142	-0.141935	0.15334	-0.925623	0.354642	0.999875	ATXN3
NDUFB1	334.711	-0.118183	0.163659	-0.722128	0.470216	0.999875	NDUFB1
CPSF2	410.681	0.0542193	0.121889	0.444826	0.656445	0.999875	CPSF2
SLC24A4	0.490713	-0.0920746	3.6063	-0.0255316	0.979631	0.999875	SLC24A4
RIN3	1388.32	-0.195852	0.163009	-1.20148	0.229567	0.999875	RIN3
LGMN	136.395	0.421487	0.186194	2.2637	0.0235926	0.999875	LGMN
GOLGA5	238.201	0.0806233	0.209099	0.385576	0.699811	0.999875	GOLGA5
ITPK1	243.955	0.259196	0.232482	1.11491	0.264889	0.999875	ITPK1
MOAP1	1002.8	-0.186129	0.127523	-1.45957	0.144408	0.999875	MOAP1
TMEM251	142.099	-0.228833	0.201649	-1.13481	0.256455	0.999875	TMEM251
GON7	101.894	-0.154024	0.21301	-0.723082	0.46963	0.999875	GON7
UBR7	147.116	-0.0442572	0.202595	-0.218452	0.827077	0.999875	UBR7
BTBD7	458.91	0.016193	0.130702	0.123893	0.9014	0.999875	BTBD7
COX8C	0	NA	NA	NA	NA	NA	COX8C
ASB2	0.826028	3.45104	3.0749	1.12233	0.261724	0.999875	ASB2
OTUB2	1.63587	0.226177	1.44891	0.156101	0.875953	0.999875	OTUB2
DDX24	1430.04	0.0257586	0.114681	0.224611	0.822282	0.999875	DDX24
IFI27L1	47.1195	0.100164	0.286501	0.349613	0.726629	0.999875	IFI27L1
IFI27	5.47428	0.676353	0.935257	0.723174	0.469573	0.999875	IFI27
IFI27L2	210.7	0.260277	0.332112	0.783704	0.433214	0.999875	IFI27L2
PPP4R4	25.4335	-0.707568	0.798009	-0.886667	0.375258	0.999875	PPP4R4
SERPINA1	0	NA	NA	NA	NA	NA	SERPINA1
GSC	0.0787016	1.48672	3.80803	0.390417	0.696229	NA	GSC
DICER1	561.109	-0.151478	0.136215	-1.11205	0.266115	0.999875	DICER1
CLMN	1.11371	2.05808	3.04243	0.67646	0.498749	0.999875	CLMN
SYNE3	724.597	0.0816091	0.243959	0.334519	0.737988	0.999875	SYNE3
GLRX5	204.995	-0.0715312	0.198183	-0.360934	0.718149	0.999875	GLRX5
TCL1B	0	NA	NA	NA	NA	NA	TCL1B
TCL1A	0.909027	-0.0270007	1.73798	-0.0155357	0.987605	0.999875	TCL1A
TUNAR	0	NA	NA	NA	NA	NA	TUNAR
C14orf132	50.1923	0.00870283	0.508747	0.0171064	0.986352	0.999875	C14orf132
ATG2B	469.272	-0.139265	0.106307	-1.31003	0.190187	0.999875	ATG2B
GSKIP	174.28	0.170257	0.20515	0.829913	0.406588	0.999875	GSKIP
AK7	1.94027	-0.0375752	1.32732	-0.028309	0.977416	0.999875	AK7
PAPOLA	633.477	0.0794162	0.113527	0.699538	0.484216	0.999875	PAPOLA
VRK1	657.355	-0.183896	0.143732	-1.27943	0.200744	0.999875	VRK1
BCL11B	3359.38	-0.154181	0.10415	-1.48038	0.138772	0.999875	BCL11B
SETD3	889.446	0.00150657	0.152076	0.00990668	0.992096	0.999875	SETD3
CCNK	931.491	0.0515038	0.108009	0.476848	0.63347	0.999875	CCNK
CCDC85C	83.534	0.258107	0.250611	1.02991	0.303053	0.999875	CCDC85C
HHIPL1	0.831372	-0.609238	2.12293	-0.286979	0.774128	0.999875	HHIPL1
CYP46A1	1.34261	0.495931	1.52925	0.324296	0.745714	0.999875	CYP46A1
EVL	9628.15	-0.0659675	0.091118	-0.723979	0.469079	0.999875	EVL
DEGS2	1.23906	-0.0805094	1.84512	-0.0436336	0.965196	0.999875	DEGS2
YY1	574.671	-0.00502453	0.131079	-0.0383321	0.969423	0.999875	YY1
SLC25A29	5.33388	-1.21667	1.39288	-0.87349	0.382396	0.999875	SLC25A29
SLC25A47	0	NA	NA	NA	NA	NA	SLC25A47
WARS	98.4414	-0.789915	1.16439	-0.678396	0.49752	0.999875	WARS
WDR25	95.3065	0.107324	0.276082	0.38874	0.697469	0.999875	WDR25
BEGAIN	6.11802	0.0203797	0.930137	0.0219105	0.982519	0.999875	BEGAIN
PPP2R5C	1639.63	0.176798	0.146307	1.2084	0.226893	0.999875	PPP2R5C
DYNC1H1	228.957	0.0693498	0.15603	0.444464	0.656707	0.999875	DYNC1H1
HSP90AA1	1843.95	0.367327	0.254351	1.44417	0.14869	0.999875	HSP90AA1
WDR20	619.287	0.037456	0.11143	0.336139	0.736766	0.999875	WDR20
MOK	7.54225	0.800917	0.858965	0.932421	0.351119	0.999875	MOK
ZNF839	156.77	-0.293702	0.159842	-1.83745	0.066143	0.999875	ZNF839
CINP	120.031	-0.0137082	0.247634	-0.0553566	0.955854	0.999875	CINP
TECPR2	79.7624	-0.0249306	0.210675	-0.118337	0.905801	0.999875	TECPR2
ANKRD9	9.56667	-0.301961	0.653866	-0.461808	0.644219	0.999875	ANKRD9
RCOR1	240.573	-0.0833538	0.136595	-0.610227	0.541711	0.999875	RCOR1
TRAF3	314.949	-0.0307925	0.157026	-0.196098	0.844533	0.999875	TRAF3
AMN	26.9291	0.0276719	0.374142	0.073961	0.941041	0.999875	AMN
CDC42BPB	50.5995	0.722571	0.293694	2.46028	0.0138827	0.975064	CDC42BPB
EXOC3L4	0	NA	NA	NA	NA	NA	EXOC3L4
TNFAIP2	0.0805701	-0.21648	3.80468	-0.0568984	0.954626	NA	TNFAIP2
EIF5	3069.69	0.0346854	0.101732	0.340947	0.733144	0.999875	EIF5
MARK3	670	0.117112	0.102172	1.14622	0.251703	0.999875	MARK3
CKB	9.58949	0.307802	0.964942	0.318985	0.749738	0.999875	CKB
TRMT61A	117.513	0.13719	0.259494	0.528683	0.597025	0.999875	TRMT61A
BAG5	438.037	-0.00409092	0.136327	-0.0300082	0.976061	0.999875	BAG5
KLC1	894.44	0.121587	0.145153	0.837649	0.402228	0.999875	KLC1
COA8	205.828	-0.053186	0.152646	-0.348427	0.72752	0.999875	COA8
XRCC3	30.6747	-0.39407	0.361668	-1.08959	0.275894	0.999875	XRCC3
ZFYVE21	77.2232	-0.0758119	0.231688	-0.327215	0.743505	0.999875	ZFYVE21
PPP1R13B	150.557	-0.00859104	0.177831	-0.0483101	0.961469	0.999875	PPP1R13B
ATP5MPL	97.444	-0.038878	0.220792	-0.176084	0.860228	0.999875	ATP5MPL
TDRD9	2.56382	0.491636	2.1086	0.233157	0.815639	0.999875	TDRD9
KIF26A	0.157403	1.891	3.80121	0.497472	0.618856	NA	KIF26A
INF2	998.548	0.0867787	0.300921	0.288377	0.773058	0.999875	INF2
ADSSL1	27.3206	0.0182704	0.371192	0.049221	0.960743	0.999875	ADSSL1
SIVA1	814.015	-0.0480611	0.0933101	-0.515069	0.606505	0.999875	SIVA1
AKT1	541.507	0.149405	0.104035	1.43609	0.150976	0.999875	AKT1
ZBTB42	33.7738	-0.132343	0.356014	-0.371734	0.710091	0.999875	ZBTB42
CEP170B	17.3251	0.503077	0.486804	1.03343	0.301403	0.999875	CEP170B
PLD4	0.337656	0.00987963	3.20319	0.00308431	0.997539	0.999875	PLD4
CLBA1	4.82047	0.986837	0.951356	1.03729	0.299599	0.999875	CLBA1
CDCA4	65.697	0.348245	0.258506	1.34715	0.177933	0.999875	CDCA4
GPR132	1112.32	0.615969	0.354011	1.73997	0.0818639	0.999875	GPR132
JAG2	8.05259	0.182984	0.711258	0.257269	0.796971	0.999875	JAG2
NUDT14	86.2756	-0.253131	0.206556	-1.22548	0.220393	0.999875	NUDT14
BRF1	437.465	-0.029607	0.142744	-0.207413	0.835687	0.999875	BRF1
BTBD6	346.539	0.0909074	0.154319	0.589089	0.555802	0.999875	BTBD6
PACS2	169.811	0.169531	0.177271	0.956343	0.338899	0.999875	PACS2
TEX22	2.98274	1.17648	1.11861	1.05173	0.292922	0.999875	TEX22
MTA1	592.486	0.152719	0.117131	1.30383	0.192292	0.999875	MTA1
CRIP2	129.849	0.33308	0.547771	0.608065	0.543144	0.999875	CRIP2
CRIP1	4090.98	0.119572	0.189701	0.63032	0.528485	0.999875	CRIP1
TEDC1	277.366	-0.277882	0.337111	-0.824305	0.409766	0.999875	TEDC1
TMEM121	19.7732	0.216325	0.537965	0.402117	0.687598	0.999875	TMEM121
IGHA2	0.0787016	1.48672	3.80803	0.390417	0.696229	NA	IGHA2
IGHG2	1.23715	0.428545	1.9486	0.219924	0.82593	0.999875	IGHG2
IGHA1	1.15941	-0.829154	2.61772	-0.316746	0.751436	0.999875	IGHA1
IGHG1	1.23237	2.72857	2.51244	1.08602	0.27747	0.999875	IGHG1
IGHG3	0.532161	-1.47985	2.85205	-0.518872	0.60385	0.999875	IGHG3
IGHD	4.76364	0.387665	1.13959	0.340179	0.733722	0.999875	IGHD
IGHM	27.993	0.199627	0.87239	0.228828	0.819003	0.999875	IGHM
FAM30A	1.10316	0.763087	2.18769	0.348809	0.727233	0.999875	FAM30A
GOLGA6L6	2.7045	0.059999	1.71793	0.0349251	0.972139	0.999875	GOLGA6L6
NIPA1	79.9813	0.130658	0.214445	0.609282	0.542338	0.999875	NIPA1
NIPA2	258.298	0.034838	0.176263	0.197648	0.843321	0.999875	NIPA2
CYFIP1	33.129	0.266905	0.696176	0.383388	0.701432	0.999875	CYFIP1
TUBGCP5	222.889	-0.00625612	0.142766	-0.0438209	0.965047	0.999875	TUBGCP5
MKRN3	6.6593	0.0955559	0.93875	0.101791	0.918923	0.999875	MKRN3
NDN	0	NA	NA	NA	NA	NA	NDN
SNRPN	734.437	-0.000136517	0.100914	-0.00135281	0.998921	0.999875	SNRPN
UBE3A	1039.33	-0.0892883	0.108292	-0.824512	0.409649	0.999875	UBE3A
ATP10A	465.361	0.257221	0.170921	1.50492	0.132346	0.999875	ATP10A
OCA2	0.344891	-0.0761413	3.7363	-0.0203788	0.983741	0.999875	OCA2
HERC2	280.925	-0.115646	0.162739	-0.710624	0.477318	0.999875	HERC2
GOLGA8M	14.0994	-0.931257	0.889036	-1.04749	0.294874	0.999875	GOLGA8M
APBA2	851.36	0.309537	0.222006	1.39427	0.163236	0.999875	APBA2
NSMCE3	1856.15	0.082821	0.231766	0.357348	0.720831	0.999875	NSMCE3
CHRFAM7A	0	NA	NA	NA	NA	NA	CHRFAM7A
GOLGA8R	3.43798	0.790043	1.29942	0.607996	0.54319	0.999875	GOLGA8R
GOLGA8Q	0.124992	-0.705978	3.77382	-0.187073	0.851604	NA	GOLGA8Q
GOLGA8H	0.062496	-0.0810245	3.80965	-0.0212682	0.983032	NA	GOLGA8H
AC091057.6	35.7477	0.0340542	0.322859	0.105477	0.915997	0.999875	AC091057.6
ARHGAP11B	4.74865	0.236128	0.944174	0.250089	0.802518	0.999875	ARHGAP11B
FAN1	299.948	-0.135342	0.201183	-0.672732	0.501118	0.999875	FAN1
MTMR10	405.025	-0.14684	0.128759	-1.14043	0.254109	0.999875	MTMR10
KLF13	1042.64	-0.0170241	0.134951	-0.12615	0.899613	0.999875	KLF13
OTUD7A	0.88811	-0.862023	2.02871	-0.424913	0.6709	0.999875	OTUD7A
GOLGA8K	11.2196	-0.738415	0.661177	-1.11682	0.264072	0.999875	GOLGA8K
GOLGA8O	0.062496	-0.0810245	3.80965	-0.0212682	0.983032	NA	GOLGA8O
GOLGA8N	0.16114	-0.944362	3.76107	-0.251089	0.801746	NA	GOLGA8N
ARHGAP11A	31.9736	-0.241003	0.359644	-0.670114	0.502785	0.999875	ARHGAP11A
SCG5	1.66553	0.180989	1.7107	0.105798	0.915742	0.999875	SCG5
FMN1	459.546	0.0779879	3.4848	0.0223795	0.982145	0.999875	FMN1
RYR3	0	NA	NA	NA	NA	NA	RYR3
AVEN	126.208	-0.0935017	0.2218	-0.421559	0.673347	0.999875	AVEN
EMC7	465.683	0.158577	0.172967	0.91681	0.359242	0.999875	EMC7
PGBD4	113.813	-0.28688	0.204468	-1.40305	0.160601	0.999875	PGBD4
KATNBL1	75.8456	-0.171474	0.285349	-0.600926	0.547889	0.999875	KATNBL1
EMC4	796.151	-0.138386	0.116129	-1.19165	0.233397	0.999875	EMC4
SLC12A6	854.938	-0.25553	0.147876	-1.728	0.0839889	0.999875	SLC12A6
NOP10	154.897	0.242239	0.270003	0.897172	0.369627	0.999875	NOP10
LPCAT4	208.259	0.351617	0.152604	2.30412	0.0212158	0.999875	LPCAT4
GOLGA8A	124.179	-0.471079	0.238128	-1.97826	0.047899	0.999875	GOLGA8A
GOLGA8B	721.777	-0.339562	0.235667	-1.44085	0.149626	0.999875	GOLGA8B
AQR	536.757	0.107738	0.125665	0.857346	0.391254	0.999875	AQR
ZNF770	115.195	0.538934	0.199241	2.70494	0.00683177	0.745777	ZNF770
NANOGP8	2.07921	0.618796	1.48254	0.417388	0.676395	0.999875	NANOGP8
DPH6	242.348	-0.175459	0.164855	-1.06433	0.287181	0.999875	DPH6
C15orf41	62.7515	-0.139846	0.278037	-0.502975	0.614982	0.999875	C15orf41
MEIS2	0	NA	NA	NA	NA	NA	MEIS2
SPRED1	0	NA	NA	NA	NA	NA	SPRED1
FAM98B	434.364	-0.166457	0.137733	-1.20855	0.226836	0.999875	FAM98B
RASGRP1	1988.5	-0.129047	0.163649	-0.788558	0.43037	0.999875	RASGRP1
LINC02694	11.03	0.330912	0.546289	0.605745	0.544684	0.999875	LINC02694
THBS1	0.603818	-0.325611	2.83363	-0.11491	0.908517	0.999875	THBS1
FSIP1	3.38383	0.598681	1.03613	0.577804	0.563396	0.999875	FSIP1
GPR176	0	NA	NA	NA	NA	NA	GPR176
EIF2AK4	175.154	-0.0616271	0.170224	-0.362035	0.717326	0.999875	EIF2AK4
BMF	10.1212	-0.487595	1.04843	-0.46507	0.641881	0.999875	BMF
BUB1B	0.753099	-0.891474	1.93236	-0.461339	0.644555	0.999875	BUB1B
PAK6	0	NA	NA	NA	NA	NA	PAK6
PLCB2	1076.8	0.129622	0.122178	1.06092	0.288726	0.999875	PLCB2
ANKRD63	0.351994	2.45839	3.79211	0.64829	0.516797	0.999875	ANKRD63
INAFM2	24.6294	0.563428	0.399844	1.40912	0.158799	0.999875	INAFM2
CCDC9B	6.25283	-0.840411	0.890758	-0.943478	0.345436	0.999875	CCDC9B
DISP2	1.27441	0.446884	1.98433	0.225206	0.821819	0.999875	DISP2
KNSTRN	30.2216	0.10747	0.347274	0.309467	0.756967	0.999875	KNSTRN
IVD	126.469	-0.143875	0.182015	-0.790455	0.429262	0.999875	IVD
BAHD1	278.401	0.0456527	0.135006	0.338153	0.735248	0.999875	BAHD1
CHST14	96.5329	0.385165	0.235686	1.63423	0.10221	0.999875	CHST14
CCDC32	213.763	-0.165694	0.181133	-0.914766	0.360315	0.999875	CCDC32
RPUSD2	82.1854	0.0341981	0.222426	0.15375	0.877807	0.999875	RPUSD2
KNL1	2.44975	-0.321446	1.34744	-0.23856	0.811447	0.999875	KNL1
RAD51	5.9821	-0.0570388	0.738677	-0.0772176	0.93845	0.999875	RAD51
RMDN3	161.806	0.0504306	0.177419	0.284247	0.776221	0.999875	RMDN3
GCHFR	200.909	0.0785123	0.146526	0.535823	0.592081	0.999875	GCHFR
C15orf62	11.6386	0.163665	0.55545	0.294654	0.768259	0.999875	C15orf62
ZFYVE19	87.9983	-0.00235636	0.214913	-0.0109642	0.991252	0.999875	ZFYVE19
SPINT1	5.82901	-0.203791	0.839969	-0.242617	0.808302	0.999875	SPINT1
RHOV	4.37826	-1.07197	0.985172	-1.0881	0.27655	0.999875	RHOV
VPS18	42.511	0.0338908	0.368776	0.0919006	0.926777	0.999875	VPS18
DLL4	0.775586	1.11067	2.56305	0.433339	0.664769	0.999875	DLL4
CHAC1	10.1488	-0.891596	0.755134	-1.18071	0.237717	0.999875	CHAC1
INO80	296.534	0.159673	0.136758	1.16756	0.242984	0.999875	INO80
EXD1	0.062496	-0.0810245	3.80965	-0.0212682	0.983032	NA	EXD1
CHP1	173.906	0.0775334	0.184804	0.419545	0.674818	0.999875	CHP1
OIP5	4.85416	0.0632888	0.838881	0.0754444	0.939861	0.999875	OIP5
NUSAP1	37.6903	0.405945	0.480792	0.844325	0.398488	0.999875	NUSAP1
NDUFAF1	45.8396	-0.0589551	0.283393	-0.208033	0.835204	0.999875	NDUFAF1
RTF1	547.512	0.0757295	0.155039	0.488455	0.625228	0.999875	RTF1
ITPKA	0.0805701	-0.21648	3.80468	-0.0568984	0.954626	NA	ITPKA
LTK	0.364834	-0.946236	3.04671	-0.310576	0.756123	0.999875	LTK
RPAP1	142.587	-0.0689647	0.174826	-0.394477	0.693229	0.999875	RPAP1
TYRO3	1.03828	-0.263518	1.90306	-0.138471	0.889868	0.999875	TYRO3
MGA	506.788	-0.0297014	0.137396	-0.216174	0.828852	0.999875	MGA
MAPKBP1	170.36	-0.069346	0.160233	-0.432783	0.665173	0.999875	MAPKBP1
PLA2G4B	273.64	-0.170446	0.152441	-1.11811	0.26352	0.999875	PLA2G4B
SPTBN5	6.0755	0.534814	0.755859	0.707558	0.47922	0.999875	SPTBN5
EHD4	204.96	0.346902	0.200596	1.72936	0.0837455	0.999875	EHD4
VPS39	660.757	0.112736	0.125774	0.896334	0.370074	0.999875	VPS39
TMEM87A	579.722	-0.160854	0.114961	-1.39921	0.161751	0.999875	TMEM87A
GANC	266.486	-0.124831	0.21799	-0.572643	0.566887	0.999875	GANC
CAPN3	117.496	-0.164587	0.237092	-0.694193	0.487561	0.999875	CAPN3
ZNF106	376.485	0.040015	0.125611	0.318563	0.750058	0.999875	ZNF106
SNAP23	233.064	0.0110928	0.144209	0.0769214	0.938686	0.999875	SNAP23
LRRC57	129.188	-0.211576	0.205239	-1.03088	0.302598	0.999875	LRRC57
HAUS2	382.601	-0.00922627	0.191332	-0.0482212	0.96154	0.999875	HAUS2
STARD9	28.7885	0.109261	0.465032	0.234953	0.814245	0.999875	STARD9
CDAN1	81.5277	-0.0813222	0.211565	-0.384384	0.700694	0.999875	CDAN1
TTBK2	233.609	0.0859068	0.153777	0.558647	0.576403	0.999875	TTBK2
TMEM62	59.9258	0.0734678	0.281624	0.260872	0.794191	0.999875	TMEM62
CCNDBP1	620.876	-0.183642	0.152383	-1.20513	0.228152	0.999875	CCNDBP1
LCMT2	113.147	0.0395369	0.208398	0.189719	0.84953	0.999875	LCMT2
ADAL	48.7577	0.0696259	0.376819	0.184773	0.853407	0.999875	ADAL
ZSCAN29	101.133	0.342122	0.316342	1.0815	0.279476	0.999875	ZSCAN29
TUBGCP4	91.9996	0.0190282	0.203278	0.0936068	0.925422	0.999875	TUBGCP4
TP53BP1	159.847	0.018366	0.173092	0.106105	0.915499	0.999875	TP53BP1
MAP1A	26.1177	0.0550191	0.418836	0.131362	0.895489	0.999875	MAP1A
PPIP5K1	58.9908	-0.191262	0.269288	-0.71025	0.477549	0.999875	PPIP5K1
CKMT1B	0	NA	NA	NA	NA	NA	CKMT1B
STRC	3.18239	-1.30596	1.06196	-1.22976	0.218785	0.999875	STRC
CATSPER2	38.9825	0.173318	0.379147	0.457125	0.647581	0.999875	CATSPER2
PDIA3	591.782	0.151451	0.145673	1.03967	0.298495	0.999875	PDIA3
ELL3	20.3751	-0.339894	0.441341	-0.77014	0.441217	0.999875	ELL3
SERF2	722.926	-0.222965	0.149272	-1.49368	0.135259	0.999875	SERF2
SERINC4	0.973952	3.65807	2.89084	1.2654	0.205727	0.999875	SERINC4
HYPK	55.4944	0.231417	0.277344	0.834405	0.404053	0.999875	HYPK
MFAP1	215.694	-0.111596	0.146749	-0.760455	0.446983	0.999875	MFAP1
WDR76	170.705	-0.0184861	0.21583	-0.0856514	0.931744	0.999875	WDR76
CASC4	439.216	-0.0363948	0.130314	-0.279284	0.780027	0.999875	CASC4
CTDSPL2	447.72	-0.0385717	0.137138	-0.281263	0.778509	0.999875	CTDSPL2
EIF3J	763.691	0.155939	0.157215	0.991885	0.321254	0.999875	EIF3J
SPG11	837.201	-0.11481	0.114488	-1.00281	0.315951	0.999875	SPG11
PATL2	127.522	-0.0781766	0.319113	-0.24498	0.806472	0.999875	PATL2
B2M	32916.5	0.0258096	0.130473	0.197817	0.843189	0.999875	B2M
TRIM69	10.8241	0.22358	0.709923	0.314936	0.75281	0.999875	TRIM69
SORD	15.3027	-0.255031	0.577762	-0.441412	0.658915	0.999875	SORD
SHF	145.231	0.365469	0.204736	1.78507	0.0742495	0.999875	SHF
GATM	5.18922	0.514858	1.17779	0.437139	0.662011	0.999875	GATM
SPATA5L1	83.7747	-0.0430232	0.248427	-0.173183	0.862508	0.999875	SPATA5L1
C15orf48	0.249984	-1.4448	3.73986	-0.386325	0.699256	0.999875	C15orf48
SLC30A4	79.879	0.0586264	0.252857	0.231856	0.81665	0.999875	SLC30A4
BLOC1S6	212.505	0.038053	0.143985	0.264285	0.79156	0.999875	BLOC1S6
SQOR	252.824	0.124051	0.162097	0.765287	0.444101	0.999875	SQOR
MYEF2	140.858	-0.0720998	0.343908	-0.209649	0.833942	0.999875	MYEF2
DUT	403.345	0.174133	0.121264	1.43598	0.151009	0.999875	DUT
FBN1	0.218423	1.68954	3.80441	0.444099	0.656971	0.999875	FBN1
CEP152	61.6376	-0.167497	0.276488	-0.605805	0.544644	0.999875	CEP152
SHC4	0.359621	1.24578	3.17315	0.392599	0.694616	0.999875	SHC4
EID1	1134.77	0.00843671	0.0898276	0.0939211	0.925172	0.999875	EID1
SECISBP2L	524.986	0.11344	0.123491	0.918609	0.3583	0.999875	SECISBP2L
COPS2	840.286	-0.0623067	0.204978	-0.303967	0.761153	0.999875	COPS2
GALK2	368.781	0.000185263	0.163378	0.00113395	0.999095	0.999875	GALK2
FAM227B	65.4816	-0.252406	0.293466	-0.860083	0.389743	0.999875	FAM227B
FGF7	0.620052	0.0763998	2.26997	0.0336568	0.973151	0.999875	FGF7
DTWD1	50.975	-0.591678	0.342444	-1.72781	0.0840223	0.999875	DTWD1
ATP8B4	0.6815	0.351166	2.82439	0.124333	0.901051	0.999875	ATP8B4
SLC27A2	1.59954	-0.576763	1.46002	-0.395038	0.692814	0.999875	SLC27A2
GABPB1	282.579	0.058671	0.163224	0.35945	0.719258	0.999875	GABPB1
USP8	376.368	-0.260392	0.124518	-2.0912	0.0365099	0.999875	USP8
USP50	16.5681	-0.136369	0.694186	-0.196445	0.844262	0.999875	USP50
TRPM7	648.784	0.0353313	0.10299	0.343057	0.731556	0.999875	TRPM7
SPPL2A	327.705	-0.0163877	0.156889	-0.104454	0.916809	0.999875	SPPL2A
AP4E1	199.192	-0.112459	0.19052	-0.590276	0.555006	0.999875	AP4E1
GLDN	0	NA	NA	NA	NA	NA	GLDN
DMXL2	23.8933	-7.11136	1.36387	-5.21409	1.84724e-07	0.00126499	DMXL2
SCG3	0	NA	NA	NA	NA	NA	SCG3
LYSMD2	330.398	0.131343	0.149903	0.876183	0.38093	0.999875	LYSMD2
TMOD2	188.089	-0.134694	0.186574	-0.721934	0.470335	0.999875	TMOD2
TMOD3	726.647	0.0453267	0.109589	0.413606	0.679163	0.999875	TMOD3
LEO1	224.112	-0.0276163	0.152355	-0.181263	0.856161	0.999875	LEO1
MAPK6	352.801	-0.356293	0.179469	-1.98527	0.0471148	0.999875	MAPK6
BCL2L10	7.38364	0.604929	0.806249	0.7503	0.453074	0.999875	BCL2L10
GNB5	665.174	-0.0538704	0.125483	-0.429303	0.667702	0.999875	GNB5
MYO5C	2.07465	0.773774	1.36554	0.566644	0.570956	0.999875	MYO5C
MYO5A	215.507	0.22411	0.238293	0.940481	0.346971	0.999875	MYO5A
ARPP19	505.373	0.0808169	0.176315	0.458366	0.64669	0.999875	ARPP19
FAM214A	1172.84	-0.0570476	0.1586	-0.359695	0.719075	0.999875	FAM214A
UNC13C	0	NA	NA	NA	NA	NA	UNC13C
RSL24D1	379.782	0.0600351	0.282442	0.212557	0.831672	0.999875	RSL24D1
RAB27A	344.33	0.414556	0.234568	1.76732	0.0771751	0.999875	RAB27A
PIGBOS1	20.6034	-0.0692493	0.408734	-0.169424	0.865463	0.999875	PIGBOS1
PIGB	161.059	-0.244877	0.195048	-1.25547	0.209308	0.999875	PIGB
CCPG1	304.895	-0.16022	0.13339	-1.20114	0.229696	0.999875	CCPG1
C15orf65	3.88035	-0.691122	0.898963	-0.768799	0.442013	0.999875	C15orf65
DNAAF4	3.74461	0.149779	1.1002	0.136138	0.891712	0.999875	DNAAF4
PYGO1	0	NA	NA	NA	NA	NA	PYGO1
PRTG	0	NA	NA	NA	NA	NA	PRTG
NEDD4	31.6174	0.458237	0.571228	0.802198	0.422439	0.999875	NEDD4
RFX7	355.762	0.0912596	0.117778	0.774845	0.438431	0.999875	RFX7
TEX9	13.7587	0.624564	0.514082	1.21491	0.2244	0.999875	TEX9
MNS1	0.819876	3.48918	2.97858	1.17142	0.241429	0.999875	MNS1
ZNF280D	282.492	-0.200104	0.129243	-1.54828	0.121555	0.999875	ZNF280D
TCF12	590.152	0.0077467	0.154544	0.0501263	0.960022	0.999875	TCF12
MYZAP	18.3289	-0.499132	0.839108	-0.594837	0.551953	0.999875	MYZAP
GCOM1	10.5459	-0.440263	1.07388	-0.409973	0.681826	0.999875	GCOM1
POLR2M	54.9023	-0.256416	0.293054	-0.87498	0.381585	0.999875	POLR2M
ALDH1A2	0.218423	1.68954	3.80441	0.444099	0.656971	0.999875	ALDH1A2
AQP9	0	NA	NA	NA	NA	NA	AQP9
LIPC	5.9555	-0.102417	0.994916	-0.102941	0.91801	0.999875	LIPC
ADAM10	887.608	-0.047926	0.145027	-0.330462	0.741051	0.999875	ADAM10
MINDY2	161.742	-0.061754	0.192454	-0.320877	0.748304	0.999875	MINDY2
RNF111	468.091	-0.0344244	0.124166	-0.277245	0.781592	0.999875	RNF111
SLTM	1257.74	-0.203945	0.0919483	-2.21804	0.0265518	0.999875	SLTM
CCNB2	7.04121	-0.736477	0.961654	-0.765845	0.443769	0.999875	CCNB2
MYO1E	0.792577	1.27949	2.66911	0.479369	0.631676	0.999875	MYO1E
FAM81A	0	NA	NA	NA	NA	NA	FAM81A
GTF2A2	407.779	-0.0752182	0.123561	-0.608755	0.542687	0.999875	GTF2A2
BNIP2	1202.83	0.0199384	0.13358	0.149262	0.881347	0.999875	BNIP2
FOXB1	0.807407	0.820357	2.64517	0.310134	0.756459	0.999875	FOXB1
ANXA2	111.955	1.01742	1.13796	0.894076	0.371281	0.999875	ANXA2
ICE2	275.065	-0.070927	0.164553	-0.431028	0.666448	0.999875	ICE2
RORA	1957.69	0.111204	0.234774	0.473665	0.635739	0.999875	RORA
VPS13C	1581.32	0.0179793	0.0966492	0.186026	0.852424	0.999875	VPS13C
C2CD4A	0.650072	0.579118	2.35228	0.246195	0.805531	0.999875	C2CD4A
C2CD4B	0.0787016	1.48672	3.80803	0.390417	0.696229	NA	C2CD4B
TLN2	4.21558	0.395321	0.913188	0.432902	0.665086	0.999875	TLN2
TPM1	42.8534	-0.717623	0.857867	-0.83652	0.402862	0.999875	TPM1
LACTB	140.194	0.51024	0.193742	2.63361	0.00844832	0.820625	LACTB
RAB8B	483.664	-0.170113	0.148001	-1.1494	0.250389	0.999875	RAB8B
APH1B	176.105	-0.0814071	0.179769	-0.452844	0.650661	0.999875	APH1B
USP3	1637.32	0.0249126	0.142524	0.174796	0.86124	0.999875	USP3
FBXL22	12.2362	-0.665484	0.546089	-1.21864	0.222982	0.999875	FBXL22
HERC1	766.754	0.0446156	0.106156	0.420285	0.674277	0.999875	HERC1
DAPK2	2.55728	0.712291	1.57924	0.451035	0.651965	0.999875	DAPK2
CIAO2A	202.461	-0.218239	0.168041	-1.29873	0.194038	0.999875	CIAO2A
SNX1	1138.44	-0.140142	0.132279	-1.05944	0.289398	0.999875	SNX1
SNX22	2.588	-0.105179	1.41121	-0.0745314	0.940588	0.999875	SNX22
PPIB	478.973	0.234738	0.115214	2.03741	0.0416085	0.999875	PPIB
CSNK1G1	269.682	0.00522472	0.134616	0.0388119	0.96904	0.999875	CSNK1G1
PCLAF	1.14225	0.468472	2.59747	0.180357	0.856872	0.999875	PCLAF
TRIP4	136.528	-0.30743	0.183599	-1.67446	0.0940393	0.999875	TRIP4
ZNF609	1581.88	-0.0553981	0.117661	-0.470827	0.637764	0.999875	ZNF609
OAZ2	231.806	0.115911	0.149888	0.773316	0.439335	0.999875	OAZ2
RBPMS2	0.143066	-0.830137	3.76694	-0.220374	0.82558	NA	RBPMS2
PIF1	1.15699	0.788847	1.83524	0.429833	0.667317	0.999875	PIF1
PLEKHO2	126.594	0.461429	0.290555	1.5881	0.112264	0.999875	PLEKHO2
ANKDD1A	15.1602	0.706113	0.879774	0.802607	0.422202	0.999875	ANKDD1A
SPG21	451.328	-0.0150394	0.108909	-0.138091	0.890168	0.999875	SPG21
MTFMT	28.3193	-0.240023	0.385634	-0.622412	0.533671	0.999875	MTFMT
UBAP1L	45.9581	-0.0753494	0.367436	-0.205068	0.837519	0.999875	UBAP1L
PDCD7	227.546	0.0884445	0.138929	0.636616	0.524375	0.999875	PDCD7
CLPX	322.056	-0.0223174	0.147153	-0.151661	0.879454	0.999875	CLPX
CILP	6.46697	-0.0166565	0.902333	-0.0184594	0.985272	0.999875	CILP
PARP16	247.301	-0.000258246	0.158055	-0.0016339	0.998696	0.999875	PARP16
IGDCC4	0.0787016	1.48672	3.80803	0.390417	0.696229	NA	IGDCC4
DPP8	608.928	-0.0653366	0.114424	-0.571004	0.567997	0.999875	DPP8
HACD3	150.377	-0.0986876	0.207457	-0.475701	0.634288	0.999875	HACD3
INTS14	257.876	-0.0716604	0.180663	-0.396652	0.691624	0.999875	INTS14
DENND4A	1309.37	0.0192463	0.153415	0.125452	0.900166	0.999875	DENND4A
RAB11A	290.886	-0.000507086	0.173032	-0.00293059	0.997662	0.999875	RAB11A
DIS3L	314.815	-0.0319183	0.188205	-0.169593	0.86533	0.999875	DIS3L
TIPIN	49.6918	-0.229132	0.313294	-0.731366	0.464556	0.999875	TIPIN
MAP2K1	729.178	0.114887	0.226588	0.507032	0.612133	0.999875	MAP2K1
SNAPC5	142.497	0.10499	0.1671	0.628308	0.529802	0.999875	SNAPC5
ZWILCH	80.9409	0.0611274	0.236111	0.258892	0.795718	0.999875	ZWILCH
SMAD6	0.631023	-1.23002	2.64271	-0.465438	0.641618	0.999875	SMAD6
SMAD3	572.053	0.101948	0.315921	0.322701	0.746922	0.999875	SMAD3
AAGAB	263.556	0.18041	0.136909	1.31773	0.187593	0.999875	AAGAB
IQCH	13.1324	0.509833	0.617551	0.825572	0.409047	0.999875	IQCH
C15orf61	228.742	0.371653	0.238406	1.55891	0.119018	0.999875	C15orf61
MAP2K5	251.654	-0.13026	0.155334	-0.838583	0.401703	0.999875	MAP2K5
SKOR1	12.1403	0.386926	0.587702	0.658372	0.510299	0.999875	SKOR1
PIAS1	806.036	0.0429807	0.107268	0.400685	0.688652	0.999875	PIAS1
CALML4	36.4866	-0.0718501	0.301201	-0.238545	0.811458	0.999875	CALML4
CLN6	145.528	0.0489806	0.173607	0.282135	0.77784	0.999875	CLN6
FEM1B	578.757	-0.00758473	0.173274	-0.043773	0.965085	0.999875	FEM1B
CORO2B	0.292319	-1.37309	3.74249	-0.366891	0.713701	0.999875	CORO2B
ANP32A	188.248	-0.396875	0.195474	-2.03032	0.0423236	0.999875	ANP32A
SPESP1	3.48259	-0.538083	1.27635	-0.421579	0.673332	0.999875	SPESP1
NOX5	0.400982	-1.06947	3.71942	-0.287537	0.773701	0.999875	NOX5
GLCE	49.5519	-0.353856	0.284387	-1.24428	0.213398	0.999875	GLCE
KIF23	3.18394	0.929538	1.29406	0.718312	0.472565	0.999875	KIF23
TLE3	274.024	0.296098	0.169989	1.74187	0.081532	0.999875	TLE3
UACA	16.0668	-0.681195	1.12359	-0.606268	0.544337	0.999875	UACA
LRRC49	0.423498	-1.98077	3.71297	-0.533472	0.593707	0.999875	LRRC49
THAP10	0	NA	NA	NA	NA	NA	THAP10
MYO9A	402.27	-0.111023	0.145595	-0.762546	0.445734	0.999875	MYO9A
SENP8	10.4208	-0.359184	0.703637	-0.510468	0.609723	0.999875	SENP8
PKM	662.315	0.0895547	0.147143	0.608625	0.542773	0.999875	PKM
PARP6	276.668	0.0261404	0.133297	0.196106	0.844527	0.999875	PARP6
CELF6	33.2939	-0.162755	0.354431	-0.459202	0.646089	0.999875	CELF6
HEXA	621.531	-0.225431	0.108046	-2.08643	0.0369394	0.999875	HEXA
ARIH1	1116.55	0.051803	0.0950684	0.544902	0.585821	0.999875	ARIH1
HIGD2B	0	NA	NA	NA	NA	NA	HIGD2B
BBS4	88.4415	-0.0124211	0.221122	-0.0561728	0.955204	0.999875	BBS4
ADPGK	646.063	-0.0253528	0.103748	-0.244369	0.806945	0.999875	ADPGK
NEO1	70.2502	-0.124254	0.444659	-0.279438	0.779909	0.999875	NEO1
REC114	0	NA	NA	NA	NA	NA	REC114
NPTN	330.508	0.0449845	0.144867	0.310523	0.756163	0.999875	NPTN
CD276	0	NA	NA	NA	NA	NA	CD276
LOXL1	11.9098	0.482145	0.504495	0.955698	0.339225	0.999875	LOXL1
STOML1	20.4115	0.0780284	0.414066	0.188444	0.850528	0.999875	STOML1
PML	385.596	0.061791	0.14153	0.436592	0.662407	0.999875	PML
SEMA7A	15.1186	0.526872	0.564889	0.932699	0.350976	0.999875	SEMA7A
UBL7	282.154	0.121657	0.208795	0.582664	0.560119	0.999875	UBL7
ARID3B	236.478	-0.153449	0.176048	-0.871631	0.38341	0.999875	ARID3B
CLK3	482.846	0.0416466	0.125333	0.332287	0.739672	0.999875	CLK3
EDC3	249.233	0.00129237	0.190492	0.00678439	0.994587	0.999875	EDC3
CYP1A1	1.16741	-2.70925	2.37207	-1.14215	0.253393	0.999875	CYP1A1
CSK	1122.73	0.114242	0.155247	0.735873	0.461808	0.999875	CSK
LMAN1L	2.88486	-0.340803	1.26269	-0.269901	0.787236	0.999875	LMAN1L
CPLX3	3.59747	-1.54687	1.15911	-1.33453	0.18203	0.999875	CPLX3
ULK3	156.637	-0.236818	0.202551	-1.16918	0.242331	0.999875	ULK3
SCAMP2	746	-0.0288423	0.112438	-0.256517	0.797552	0.999875	SCAMP2
MPI	309.146	-0.0286421	0.187493	-0.152763	0.878585	0.999875	MPI
FAM219B	218.564	-0.0416574	0.221691	-0.187907	0.850949	0.999875	FAM219B
RPP25	25.8698	-0.295895	0.47138	-0.62772	0.530187	0.999875	RPP25
SCAMP5	1.88732	-0.16497	1.49658	-0.110231	0.912226	0.999875	SCAMP5
PPCDC	86.5796	-0.277837	0.238701	-1.16395	0.244443	0.999875	PPCDC
C15orf39	322.132	0.0519632	0.17626	0.29481	0.768139	0.999875	C15orf39
COMMD4	101.143	-0.343663	0.202256	-1.69915	0.0892911	0.999875	COMMD4
NEIL1	41.6849	-0.227082	0.313613	-0.724085	0.469014	0.999875	NEIL1
SIN3A	1154.81	0.215633	0.136461	1.58018	0.114066	0.999875	SIN3A
PTPN9	189.274	-0.117293	0.152221	-0.770547	0.440975	0.999875	PTPN9
SNUPN	237.217	-0.100808	0.216766	-0.465057	0.64189	0.999875	SNUPN
IMP3	232.343	-0.163516	0.177337	-0.922065	0.356495	0.999875	IMP3
SNX33	15.9175	0.174394	0.558512	0.312247	0.754853	0.999875	SNX33
ODF3L1	0.19459	1.68954	3.80441	0.444099	0.656971	0.999875	ODF3L1
UBE2Q2	570.381	-0.0933563	0.147716	-0.631999	0.527388	0.999875	UBE2Q2
FBXO22	150.805	0.0841268	0.232778	0.361403	0.717798	0.999875	FBXO22
NRG4	0.0787016	1.48672	3.80803	0.390417	0.696229	NA	NRG4
ETFA	325.669	-0.118076	0.135014	-0.874543	0.381822	0.999875	ETFA
ISL2	0	NA	NA	NA	NA	NA	ISL2
SCAPER	257.851	0.0694638	0.162127	0.428454	0.668321	0.999875	SCAPER
RCN2	183.038	-0.108098	0.182425	-0.592559	0.553476	0.999875	RCN2
PSTPIP1	574.568	-0.00842612	0.176532	-0.0477315	0.96193	0.999875	PSTPIP1
TSPAN3	222.467	0.0246082	0.17262	0.142556	0.886641	0.999875	TSPAN3
PEAK1	91.0501	-0.19913	0.226045	-0.880931	0.378355	0.999875	PEAK1
HMG20A	289.453	-0.240611	0.159825	-1.50547	0.132204	0.999875	HMG20A
TBC1D2B	865.577	0.0118076	0.178356	0.0662026	0.947217	0.999875	TBC1D2B
CIB2	12.9672	-0.105388	0.610415	-0.172649	0.862927	0.999875	CIB2
IDH3A	227.345	0.131296	0.181462	0.723545	0.469345	0.999875	IDH3A
ACSBG1	0.062496	-0.0810245	3.80965	-0.0212682	0.983032	NA	ACSBG1
DNAJA4	642.663	0.15797	0.265975	0.593928	0.552561	0.999875	DNAJA4
WDR61	252.647	0.175264	0.167557	1.046	0.295562	0.999875	WDR61
CRABP1	0.0787016	1.48672	3.80803	0.390417	0.696229	NA	CRABP1
IREB2	515.788	-0.190186	0.126048	-1.50884	0.131339	0.999875	IREB2
HYKK	70.615	-0.0530989	0.282456	-0.18799	0.850884	0.999875	HYKK
PSMA4	316.36	-0.0270351	0.127837	-0.211481	0.832512	0.999875	PSMA4
CHRNA5	4.17134	0.178588	0.871895	0.204828	0.837707	0.999875	CHRNA5
MORF4L1	456.409	0.121829	0.107326	1.13513	0.256322	0.999875	MORF4L1
CTSH	33.4339	-0.0735253	0.887126	-0.0828803	0.933947	0.999875	CTSH
RASGRF1	0	NA	NA	NA	NA	NA	RASGRF1
TMED3	210.749	0.0205348	0.150281	0.136643	0.891313	0.999875	TMED3
MINAR1	9.99153	-0.352066	0.623709	-0.564472	0.572433	0.999875	MINAR1
MTHFS	272.357	0.00744708	0.180804	0.0411887	0.967145	0.999875	MTHFS
AC015871.1	43.7339	0.430206	0.401247	1.07217	0.283642	0.999875	AC015871.1
BCL2A1	150.81	-2.47484	2.16118	-1.14513	0.252154	0.999875	BCL2A1
ZFAND6	179.107	0.0523742	0.182381	0.287169	0.773983	0.999875	ZFAND6
FAH	42.5593	0.001888	0.359189	0.00525627	0.995806	0.999875	FAH
ABHD17C	15.6698	-0.208376	0.532885	-0.391033	0.695773	0.999875	ABHD17C
MESD	252.594	-0.0450593	0.14864	-0.303144	0.76178	0.999875	MESD
TLNRD1	291.986	0.263617	0.195406	1.34908	0.177312	0.999875	TLNRD1
CFAP161	0	NA	NA	NA	NA	NA	CFAP161
IL16	1438.89	-0.290611	0.217156	-1.33826	0.180811	0.999875	IL16
STARD5	61.2063	-0.307936	0.280134	-1.09924	0.271661	0.999875	STARD5
MEX3B	30.4464	0.108952	0.458495	0.237631	0.812167	0.999875	MEX3B
EFL1	153.648	0.0126794	0.172592	0.073465	0.941436	0.999875	EFL1
SAXO2	39.6071	-0.374069	1.39946	-0.267296	0.789241	0.999875	SAXO2
CPEB1	3.15539	1.57745	1.0616	1.48592	0.137302	0.999875	CPEB1
AP3B2	5.70137	0.950515	0.752679	1.26284	0.206646	0.999875	AP3B2
FSD2	0	NA	NA	NA	NA	NA	FSD2
WHAMM	535.613	0.195398	0.228696	0.8544	0.392883	0.999875	WHAMM
HOMER2	6.43956	-0.968829	0.916155	-1.0575	0.290286	0.999875	HOMER2
RAMAC	111.587	-0.0983203	0.22276	-0.441373	0.658943	0.999875	RAMAC
C15orf40	172.139	-0.0345453	0.180505	-0.191381	0.848227	0.999875	C15orf40
BTBD1	554.173	-0.0316991	0.169565	-0.186943	0.851705	0.999875	BTBD1
TM6SF1	0	NA	NA	NA	NA	NA	TM6SF1
HDGFL3	137.59	1.65402	0.512657	3.22636	0.00125374	0.350432	HDGFL3
SH3GL3	0	NA	NA	NA	NA	NA	SH3GL3
ADAMTSL3	0	NA	NA	NA	NA	NA	ADAMTSL3
UBE2Q2L	1.90343	-0.593458	1.57791	-0.376105	0.706839	0.999875	UBE2Q2L
GOLGA6L4	15.0656	-0.1497	0.535526	-0.279538	0.779832	0.999875	GOLGA6L4
ZSCAN2	60.6851	-0.191844	0.25522	-0.751683	0.452242	0.999875	ZSCAN2
WDR73	171.112	-0.159174	0.169036	-0.941654	0.34637	0.999875	WDR73
NMB	56.0026	-0.192761	0.308905	-0.624014	0.532618	0.999875	NMB
SEC11A	498.518	-0.123615	0.149553	-0.826565	0.408484	0.999875	SEC11A
ZNF592	457.933	-0.0907404	0.123374	-0.73549	0.462041	0.999875	ZNF592
ALPK3	2.59535	-0.504872	1.15148	-0.438453	0.661058	0.999875	ALPK3
SLC28A1	0	NA	NA	NA	NA	NA	SLC28A1
PDE8A	192.083	0.151015	0.242802	0.621968	0.533963	0.999875	PDE8A
AKAP13	1288.95	0.177049	0.15171	1.16702	0.243203	0.999875	AKAP13
KLHL25	84.4499	0.0269432	0.230271	0.117006	0.906855	0.999875	KLHL25
DET1	62.4011	-0.550554	0.262827	-2.09474	0.0361939	0.999875	DET1
AEN	293.4	0.519596	0.258102	2.01314	0.0440999	0.999875	AEN
ISG20	1428.56	0.133703	0.166069	0.805104	0.420759	0.999875	ISG20
HAPLN3	522.1	0.389818	0.18641	2.09119	0.0365108	0.999875	HAPLN3
MFGE8	193.402	-0.300251	0.227655	-1.31889	0.187207	0.999875	MFGE8
ABHD2	356.36	0.0130566	0.125453	0.104075	0.91711	0.999875	ABHD2
FANCI	79.838	0.256812	0.221613	1.15883	0.246525	0.999875	FANCI
POLG	193.045	0.0196973	0.141556	0.139149	0.889332	0.999875	POLG
RHCG	0	NA	NA	NA	NA	NA	RHCG
TICRR	0.211749	-0.21648	3.80468	-0.0568983	0.954626	0.999875	TICRR
KIF7	0.205562	-1.22259	3.74844	-0.326159	0.744304	0.999875	KIF7
PLIN1	0.994839	0.81778	2.06135	0.396721	0.691574	0.999875	PLIN1
PEX11A	15.563	-0.354859	0.488438	-0.726518	0.467521	0.999875	PEX11A
WDR93	0.547996	2.65768	3.50967	0.757246	0.448903	0.999875	WDR93
MESP1	0.916137	0.644103	2.09233	0.307841	0.758204	0.999875	MESP1
MESP2	0	NA	NA	NA	NA	NA	MESP2
ANPEP	0.062496	-0.0810245	3.80965	-0.0212682	0.983032	NA	ANPEP
AP3S2	324.168	-0.177203	0.139097	-1.27395	0.202681	0.999875	AP3S2
ARPIN	0.143066	-0.830137	3.76694	-0.220374	0.82558	NA	ARPIN
ZNF710	21.0533	0.228964	0.503493	0.454751	0.649288	0.999875	ZNF710
IDH2	599.429	0.449073	0.173229	2.59237	0.00953174	0.842237	IDH2
SEMA4B	69.6765	0.018701	0.283356	0.0659982	0.947379	0.999875	SEMA4B
CIB1	1222.7	0.210681	0.180915	1.16453	0.244209	0.999875	CIB1
GDPGP1	44.0785	-0.231213	0.282411	-0.818712	0.412951	0.999875	GDPGP1
TTLL13P	6.0046	0.885336	0.81616	1.08476	0.278029	0.999875	TTLL13P
NGRN	282.191	0.0268672	0.152248	0.17647	0.859925	0.999875	NGRN
ZNF774	1.23195	-0.624618	1.62685	-0.383943	0.701021	0.999875	ZNF774
IQGAP1	262.845	0.177482	0.207942	0.853515	0.393374	0.999875	IQGAP1
CRTC3	1152.57	0.334601	0.220167	1.51976	0.128572	0.999875	CRTC3
BLM	35.3991	0.173195	0.315162	0.549541	0.582634	0.999875	BLM
FURIN	260.523	0.844048	0.357285	2.36239	0.0181575	0.999875	FURIN
FES	0.469751	1.46139	3.6964	0.395354	0.692581	0.999875	FES
MAN2A2	523.82	0.255829	0.147577	1.73353	0.0830013	0.999875	MAN2A2
HDDC3	153.098	-0.0429335	0.181576	-0.236449	0.813084	0.999875	HDDC3
UNC45A	163.321	-0.0703439	0.214315	-0.328226	0.742741	0.999875	UNC45A
RCCD1	42.8182	-0.351265	0.345007	-1.01814	0.308612	0.999875	RCCD1
PRC1	14.4679	0.388906	0.512855	0.758315	0.448262	0.999875	PRC1
VPS33B	73.9511	0.346876	0.252557	1.37346	0.169611	0.999875	VPS33B
SLCO3A1	205.977	0.0385643	0.264307	0.145907	0.883995	0.999875	SLCO3A1
FAM174B	25.6293	-0.257384	0.630291	-0.408357	0.683011	0.999875	FAM174B
CHD2	7432.31	-0.233917	0.110647	-2.11408	0.0345084	0.999875	CHD2
RGMA	0	NA	NA	NA	NA	NA	RGMA
MCTP2	145.309	-0.133155	0.174862	-0.761484	0.446368	0.999875	MCTP2
NR2F2	0	NA	NA	NA	NA	NA	NR2F2
ARRDC4	40.54	-0.272143	0.614353	-0.442974	0.657784	0.999875	ARRDC4
IGF1R	965.246	-0.14404	0.22381	-0.643581	0.519847	0.999875	IGF1R
SYNM	78.313	-0.185042	0.975524	-0.189685	0.849556	0.999875	SYNM
TTC23	3.17884	-0.708329	1.10926	-0.638562	0.523108	0.999875	TTC23
LRRC28	150.234	0.000823721	0.169334	0.00486448	0.996119	0.999875	LRRC28
MEF2A	366.614	0.225229	0.179189	1.25694	0.208777	0.999875	MEF2A
LYSMD4	142.758	-0.0228132	0.204495	-0.111559	0.911173	0.999875	LYSMD4
ADAMTS17	78.1234	-0.0536851	0.427336	-0.125627	0.900027	0.999875	ADAMTS17
CERS3	23.8127	-0.773675	0.668315	-1.15765	0.247007	0.999875	CERS3
LINS1	1297.67	-0.133525	0.121633	-1.09777	0.272304	0.999875	LINS1
ASB7	204.174	0.234624	0.188615	1.24394	0.213523	0.999875	ASB7
LRRK1	0.320412	-0.735071	3.73289	-0.196918	0.843892	0.999875	LRRK1
CHSY1	159.744	0.392005	0.192769	2.03355	0.0419971	0.999875	CHSY1
SELENOS	226.605	-0.0578025	0.167349	-0.345401	0.729793	0.999875	SELENOS
SNRPA1	337.015	-0.0732632	0.17908	-0.409108	0.682461	0.999875	SNRPA1
PCSK6	0.9238	0.444091	2.5568	0.17369	0.862109	0.999875	PCSK6
TM2D3	593.755	-0.0468749	0.125556	-0.37334	0.708896	0.999875	TM2D3
TARSL2	326.999	0.321105	0.160279	2.00341	0.0451336	0.999875	TARSL2
POLR3K	153.52	-0.0157232	0.192819	-0.081544	0.935009	0.999875	POLR3K
SNRNP25	93.3477	0.0453443	0.245234	0.184902	0.853306	0.999875	SNRNP25
RHBDF1	0.290451	0.435451	3.79574	0.114721	0.908666	0.999875	RHBDF1
MPG	186.249	0.254609	0.166226	1.5317	0.125597	0.999875	MPG
NPRL3	369.867	0.317761	0.159658	1.99026	0.0465625	0.999875	NPRL3
HBA2	0	NA	NA	NA	NA	NA	HBA2
HBA1	0	NA	NA	NA	NA	NA	HBA1
HBQ1	0	NA	NA	NA	NA	NA	HBQ1
LUC7L	695.34	-0.0127792	0.162527	-0.0786279	0.937329	0.999875	LUC7L
FAM234A	180.169	0.143189	0.146664	0.976302	0.328915	0.999875	FAM234A
RGS11	0	NA	NA	NA	NA	NA	RGS11
AXIN1	714.247	0.000178004	0.116371	0.00152962	0.99878	0.999875	AXIN1
TMEM8A	792.378	0.338875	0.164074	2.06538	0.0388871	0.999875	TMEM8A
NME4	349.411	0.173534	0.162816	1.06582	0.286503	0.999875	NME4
DECR2	13.0824	-0.141793	0.516466	-0.274545	0.783666	0.999875	DECR2
RAB11FIP3	188.893	-0.153411	0.154293	-0.994283	0.320085	0.999875	RAB11FIP3
CAPN15	138.215	-0.0623393	0.248231	-0.251134	0.80171	0.999875	CAPN15
PIGQ	171.973	0.0107361	0.160486	0.0668973	0.946663	0.999875	PIGQ
NHLRC4	10.8801	-0.0291647	0.549117	-0.0531119	0.957643	0.999875	NHLRC4
RAB40C	52.2478	-0.189889	0.31918	-0.594927	0.551892	0.999875	RAB40C
WFIKKN1	4.67049	0.715568	0.846476	0.845349	0.397916	0.999875	WFIKKN1
METTL26	551.334	0.216644	0.150741	1.43719	0.150663	0.999875	METTL26
MCRIP2	56.9492	-0.0774841	0.243582	-0.318103	0.750407	0.999875	MCRIP2
WDR90	33.2038	-0.383839	0.356273	-1.07737	0.281313	0.999875	WDR90
RHOT2	578.205	-0.110226	0.113012	-0.97534	0.329391	0.999875	RHOT2
RHBDL1	8.59378	0.355822	0.824581	0.431519	0.666091	0.999875	RHBDL1
STUB1	634.518	0.0296266	0.0992918	0.298379	0.765414	0.999875	STUB1
JMJD8	246.924	0.173363	0.135853	1.2761	0.201919	0.999875	JMJD8
WDR24	121.62	0.138062	0.181723	0.759738	0.447411	0.999875	WDR24
FBXL16	220.615	0.169462	0.261813	0.647264	0.517461	0.999875	FBXL16
METRN	59.4591	0.608133	0.333564	1.82314	0.0682823	0.999875	METRN
ANTKMT	66.8341	0.259095	0.294694	0.8792	0.379293	0.999875	ANTKMT
CCDC78	9.06655	-0.883015	0.651736	-1.35487	0.17546	0.999875	CCDC78
HAGHL	56.1875	0.499561	0.351201	1.42244	0.1549	0.999875	HAGHL
CIAO3	121.177	0.0122144	0.226114	0.0540188	0.95692	0.999875	CIAO3
MSLN	0.223636	-1.30728	3.74502	-0.349073	0.727035	0.999875	MSLN
MSLNL	0	NA	NA	NA	NA	NA	MSLNL
RPUSD1	97.8405	0.0586839	0.191199	0.306925	0.7589	0.999875	RPUSD1
CHTF18	28.7773	-0.226673	0.371224	-0.61061	0.541458	0.999875	CHTF18
LMF1	217.724	0.128484	0.179558	0.715556	0.474265	0.999875	LMF1
SOX8	42.8923	-0.0119855	0.339663	-0.0352865	0.971851	0.999875	SOX8
CACNA1H	15.1889	0.185066	0.519118	0.356501	0.721465	0.999875	CACNA1H
UBE2I	815.206	-0.0207255	0.117523	-0.176353	0.860017	0.999875	UBE2I
BAIAP3	4.99284	-0.787112	1.31772	-0.597329	0.550288	0.999875	BAIAP3
TSR3	434.555	0.0197688	0.138616	0.142615	0.886594	0.999875	TSR3
GNPTG	340.398	-0.0488648	0.118188	-0.413449	0.679278	0.999875	GNPTG
C16orf91	69.0265	-0.173521	0.334673	-0.51848	0.604124	0.999875	C16orf91
AL032819.3	2.73061	-0.330767	1.2576	-0.263014	0.79254	0.999875	AL032819.3
CCDC154	21.1365	0.0442824	0.48587	0.0911405	0.927381	0.999875	CCDC154
CLCN7	402.469	-0.00532081	0.11436	-0.0465269	0.96289	0.999875	CLCN7
PTX4	0.59092	-0.313668	2.4186	-0.12969	0.896812	0.999875	PTX4
TELO2	228.099	-0.028934	0.150451	-0.192316	0.847495	0.999875	TELO2
IFT140	39.3872	-0.146058	0.381661	-0.38269	0.70195	0.999875	IFT140
TMEM204	492.696	-0.101244	0.193114	-0.524269	0.600091	0.999875	TMEM204
CRAMP1	289.978	0.0701834	0.134024	0.523665	0.600512	0.999875	CRAMP1
JPT2	175.411	-0.0167757	0.165857	-0.101146	0.919435	0.999875	JPT2
MAPK8IP3	428.05	-0.0902136	0.119438	-0.755316	0.450059	0.999875	MAPK8IP3
NME3	435.953	-0.0832632	0.208245	-0.399833	0.689279	0.999875	NME3
EME2	37.9046	-0.0610769	0.313241	-0.194984	0.845406	0.999875	EME2
SPSB3	607.082	-0.130878	0.126309	-1.03618	0.300119	0.999875	SPSB3
NUBP2	218.029	-0.166909	0.15812	-1.05559	0.291156	0.999875	NUBP2
IGFALS	7.20467	0.340957	0.775406	0.439713	0.660145	0.999875	IGFALS
HAGH	505.174	0.288431	0.163293	1.76634	0.0773384	0.999875	HAGH
FAHD1	72.3281	-0.137723	0.298702	-0.461071	0.644748	0.999875	FAHD1
MSRB1	16.2731	-1.44459	1.17065	-1.234	0.217201	0.999875	MSRB1
NDUFB10	626.556	0.0427955	0.166769	0.256616	0.797475	0.999875	NDUFB10
RNF151	2.99119	0.188126	1.00532	0.187131	0.851558	0.999875	RNF151
TBL3	147.149	0.168075	0.162339	1.03533	0.300513	0.999875	TBL3
NOXO1	1.64369	-1.98529	1.67597	-1.18456	0.236191	0.999875	NOXO1
GFER	117.889	0.157286	0.209914	0.749288	0.453683	0.999875	GFER
SYNGR3	4.79016	-0.498334	0.937955	-0.531298	0.595212	0.999875	SYNGR3
ZNF598	155.302	0.105061	0.157852	0.665568	0.505687	0.999875	ZNF598
NPW	0	NA	NA	NA	NA	NA	NPW
SLC9A3R2	22.9335	0.467844	0.579152	0.807808	0.419201	0.999875	SLC9A3R2
NTHL1	35.913	0.182263	0.317438	0.574168	0.565854	0.999875	NTHL1
TSC2	178.907	-0.0626095	0.178091	-0.351559	0.725169	0.999875	TSC2
PKD1	157.458	-0.0626819	0.166521	-0.37642	0.706604	0.999875	PKD1
RAB26	0.16114	-0.944362	3.76107	-0.251089	0.801746	NA	RAB26
TRAF7	232.545	0.220242	0.202356	1.08839	0.276423	0.999875	TRAF7
CASKIN1	0.157403	1.891	3.80121	0.497472	0.618856	NA	CASKIN1
MLST8	221.311	0.0551408	0.185158	0.297804	0.765853	0.999875	MLST8
BRICD5	6.09074	-0.545836	0.714687	-0.763741	0.445022	0.999875	BRICD5
PGP	324.366	0.112045	0.158256	0.707997	0.478947	0.999875	PGP
E4F1	218.443	0.0742238	0.145099	0.511538	0.608974	0.999875	E4F1
DNASE1L2	2.37267	-0.884131	1.19609	-0.739187	0.459794	0.999875	DNASE1L2
ECI1	219.684	-0.0013006	0.158768	-0.00819182	0.993464	0.999875	ECI1
RNPS1	659.712	0.311641	0.196138	1.58889	0.112086	0.999875	RNPS1
ABCA3	76.7408	0.144134	0.279071	0.516476	0.605522	0.999875	ABCA3
CCNF	14.9312	0.0821688	0.499624	0.164461	0.869368	0.999875	CCNF
TEDC2	0.743043	2.13673	2.67247	0.799532	0.423982	0.999875	TEDC2
TBC1D24	52.1976	0.359955	0.262487	1.37132	0.170274	0.999875	TBC1D24
ATP6V0C	504.277	0.139788	0.0997242	1.40175	0.16099	0.999875	ATP6V0C
AMDHD2	192.641	-0.029893	0.166024	-0.180053	0.857111	0.999875	AMDHD2
CEMP1	5.48283	0.438802	0.949234	0.46227	0.643888	0.999875	CEMP1
PDPK1	185.935	0.145376	0.150713	0.964589	0.334751	0.999875	PDPK1
KCTD5	176.347	0.20901	0.206653	1.0114	0.311824	0.999875	KCTD5
PRSS27	5.66624	0.630137	0.855548	0.73653	0.461408	0.999875	PRSS27
SRRM2	1255.65	-0.00792456	0.112902	-0.0701898	0.944043	0.999875	SRRM2
ELOB	341.057	0.0408701	0.163003	0.250732	0.802021	0.999875	ELOB
PRSS21	30.6967	0.399367	0.939389	0.425134	0.670739	0.999875	PRSS21
ZG16B	0.539481	0.480506	2.81645	0.170607	0.864533	0.999875	ZG16B
PRSS22	1.68155	-0.164479	1.52535	-0.10783	0.914131	0.999875	PRSS22
FLYWCH2	182.12	0.251029	0.180592	1.39004	0.164518	0.999875	FLYWCH2
KREMEN2	0	NA	NA	NA	NA	NA	KREMEN2
PKMYT1	0	NA	NA	NA	NA	NA	PKMYT1
PAQR4	0.704418	-1.31585	2.7229	-0.483254	0.628916	0.999875	PAQR4
CLDN9	0.0787016	1.48672	3.80803	0.390417	0.696229	NA	CLDN9
TNFRSF12A	9.97989	0.549106	0.642972	0.854013	0.393098	0.999875	TNFRSF12A
HCFC1R1	140.358	0.157138	0.170489	0.921689	0.356691	0.999875	HCFC1R1
THOC6	193.948	0.104172	0.158422	0.657562	0.51082	0.999875	THOC6
MMP25	0	NA	NA	NA	NA	NA	MMP25
IL32	4717.77	0.299828	0.512094	0.585495	0.558215	0.999875	IL32
ZSCAN10	0.640947	-2.67159	2.47985	-1.07732	0.281339	0.999875	ZSCAN10
ZNF205	0	NA	NA	NA	NA	NA	ZNF205
ZNF213	21.0158	0.281388	0.424269	0.663231	0.507182	0.999875	ZNF213
ZNF200	113.743	0.32749	0.274737	1.19201	0.233257	0.999875	ZNF200
MEFV	0.0805701	-0.21648	3.80468	-0.0568984	0.954626	NA	MEFV
ZNF263	352.359	-0.0137994	0.183073	-0.0753767	0.939915	0.999875	ZNF263
TIGD7	31.0396	-0.392361	0.412877	-0.950309	0.341955	0.999875	TIGD7
ZNF75A	435.453	-0.326889	0.132684	-2.46366	0.0137527	0.97091	ZNF75A
OR2C1	4.01826	-0.389691	0.911618	-0.427472	0.669035	0.999875	OR2C1
ZSCAN32	79.8421	-0.176243	0.267662	-0.658455	0.510246	0.999875	ZSCAN32
ZNF174	59.0164	0.0158949	0.242402	0.0655726	0.947718	0.999875	ZNF174
ZNF597	88.5194	-0.0234681	0.300122	-0.0781953	0.937673	0.999875	ZNF597
NAA60	386.515	-0.059553	0.119996	-0.49629	0.61969	0.999875	NAA60
C16orf90	0.124992	-0.705978	3.77382	-0.187073	0.851604	NA	C16orf90
CLUAP1	249.097	-0.0596893	0.154959	-0.385194	0.700093	0.999875	CLUAP1
NLRC3	592.841	0.0744835	0.153946	0.483827	0.628508	0.999875	NLRC3
SLX4	64.4856	0.147977	0.24282	0.609412	0.542251	0.999875	SLX4
DNASE1	76.7789	-0.220755	0.328565	-0.671876	0.501663	0.999875	DNASE1
TRAP1	375.519	0.0689519	0.11717	0.588479	0.556211	0.999875	TRAP1
CREBBP	1538.43	0.151109	0.147439	1.02489	0.305414	0.999875	CREBBP
ADCY9	38.2718	0.207783	0.3269	0.635616	0.525027	0.999875	ADCY9
TFAP4	101.489	0.162122	0.198541	0.816566	0.414177	0.999875	TFAP4
GLIS2	0	NA	NA	NA	NA	NA	GLIS2
PAM16	282.239	-0.0479514	0.130762	-0.366707	0.713837	0.999875	PAM16
CORO7	1439.4	0.364364	0.136941	2.66074	0.00779682	0.779454	CORO7
VASN	36.3421	0.17845	0.413909	0.431134	0.666371	0.999875	VASN
DNAJA3	338.62	-0.0543592	0.132427	-0.410485	0.68145	0.999875	DNAJA3
NMRAL1	362.596	-0.00830197	0.154593	-0.0537021	0.957172	0.999875	NMRAL1
HMOX2	760.411	0.229032	0.15227	1.50412	0.13255	0.999875	HMOX2
CDIP1	232.63	0.355727	0.194128	1.83243	0.0668874	0.999875	CDIP1
C16orf96	2.12859	-0.571429	1.43809	-0.397354	0.691107	0.999875	C16orf96
UBALD1	103.801	0.438756	0.251201	1.74663	0.0807012	0.999875	UBALD1
MGRN1	354.958	0.0483652	0.13296	0.363758	0.716039	0.999875	MGRN1
NUDT16L1	312.829	-0.143044	0.160717	-0.890038	0.373446	0.999875	NUDT16L1
ANKS3	73.4524	-0.150497	0.237263	-0.634302	0.525884	0.999875	ANKS3
C16orf71	1.33476	0.0441586	1.71111	0.025807	0.979411	0.999875	C16orf71
ZNF500	83.2742	-0.3158	0.216741	-1.45704	0.145106	0.999875	ZNF500
SEPTIN12	0.381039	-0.24889	3.12247	-0.0797094	0.936468	0.999875	SEPTIN12
ROGDI	48.6601	-0.259397	0.382533	-0.678105	0.497705	0.999875	ROGDI
GLYR1	273.319	0.206806	0.163628	1.26388	0.206275	0.999875	GLYR1
UBN1	298.803	-0.00129261	0.127974	-0.0101006	0.991941	0.999875	UBN1
SEC14L5	0.19459	1.68954	3.80441	0.444099	0.656971	0.999875	SEC14L5
NAGPA	179.14	0.11288	0.160104	0.705037	0.480787	0.999875	NAGPA
ALG1	86.372	0.0112886	0.24663	0.0457713	0.963493	0.999875	ALG1
EEF2KMT	36.4182	0.0572205	0.314751	0.181796	0.855743	0.999875	EEF2KMT
METTL22	142.788	-0.177637	0.170299	-1.04309	0.296907	0.999875	METTL22
ABAT	53.5882	-0.0351208	0.25871	-0.135753	0.892016	0.999875	ABAT
TMEM186	43.5891	-0.175526	0.275036	-0.638191	0.523349	0.999875	TMEM186
PMM2	246.245	-0.0523759	0.152483	-0.343487	0.731232	0.999875	PMM2
CARHSP1	283.763	-0.128654	0.171605	-0.749706	0.453432	0.999875	CARHSP1
LITAFD	0.355731	-0.0896067	3.74836	-0.0239056	0.980928	0.999875	LITAFD
USP7	557.546	0.0846034	0.108698	0.778335	0.436371	0.999875	USP7
C16orf72	2051.37	0.232892	0.103818	2.24326	0.0248799	0.999875	C16orf72
ATF7IP2	292.443	-0.0917655	0.153526	-0.597718	0.550028	0.999875	ATF7IP2
TEKT5	1.0426	0.404547	1.76714	0.228927	0.818925	0.999875	TEKT5
NUBP1	121.792	-0.146071	0.179338	-0.814498	0.41536	0.999875	NUBP1
TVP23A	0	NA	NA	NA	NA	NA	TVP23A
CIITA	4.09808	1.62001	1.27704	1.26857	0.204596	0.999875	CIITA
DEXI	148.713	-0.0615942	0.198777	-0.309866	0.756663	0.999875	DEXI
CLEC16A	471.485	-0.0185547	0.166389	-0.111515	0.911208	0.999875	CLEC16A
RMI2	29.9748	0.105271	0.574709	0.183172	0.854663	0.999875	RMI2
SOCS1	1582.87	0.799784	0.282265	2.83345	0.00460488	0.668782	SOCS1
AC099489.1	23.8396	-0.305143	0.435626	-0.700469	0.483634	0.999875	AC099489.1
LITAF	3550.19	0.31854	0.234864	1.35627	0.175013	0.999875	LITAF
SNN	132.891	0.145186	0.305064	0.475918	0.634132	0.999875	SNN
TXNDC11	750.75	0.0592931	0.104846	0.565525	0.571717	0.999875	TXNDC11
ZC3H7A	595.98	0.0806331	0.162024	0.497662	0.618722	0.999875	ZC3H7A
RSL1D1	773.128	0.155575	0.187218	0.830984	0.405983	0.999875	RSL1D1
GSPT1	495.403	0.179644	0.188289	0.954083	0.340042	0.999875	GSPT1
NPIPB2	2.26395	-1.11784	1.42465	-0.784643	0.432663	0.999875	NPIPB2
TNFRSF17	0.618089	-1.11516	3.46259	-0.322059	0.747408	0.999875	TNFRSF17
SNX29	338.485	0.118226	0.178373	0.662804	0.507456	0.999875	SNX29
CPPED1	7.74325	-1.99046	3.50534	-0.567837	0.570146	0.999875	CPPED1
ERCC4	87.3934	-0.107772	0.235192	-0.458229	0.646788	0.999875	ERCC4
MRTFB	156.769	-0.0975193	0.166886	-0.584345	0.558988	0.999875	MRTFB
PARN	476.398	-0.0501667	0.111216	-0.451076	0.651935	0.999875	PARN
BFAR	309.854	0.131413	0.148965	0.882171	0.377684	0.999875	BFAR
NOMO1	70.6022	0.397521	0.326048	1.21921	0.222765	0.999875	NOMO1
PDXDC1	111.283	-0.118338	0.279607	-0.42323	0.672127	0.999875	PDXDC1
NTAN1	170.161	-0.16671	0.233535	-0.713855	0.475317	0.999875	NTAN1
RRN3	288.156	-0.16682	0.272169	-0.612926	0.539925	0.999875	RRN3
MPV17L	34.7348	-0.0464527	0.559803	-0.0829805	0.933867	0.999875	MPV17L
BMERB1	10.198	0.640216	0.828993	0.772281	0.439948	0.999875	BMERB1
MARF1	498.343	-0.130286	0.125856	-1.0352	0.300576	0.999875	MARF1
NDE1	1141.72	-0.0342158	0.110725	-0.309015	0.75731	0.999875	NDE1
MYH11	0	NA	NA	NA	NA	NA	MYH11
FOPNL	398.58	-0.182307	0.137044	-1.33028	0.183425	0.999875	FOPNL
ABCC1	805.64	0.333486	0.12721	2.62153	0.00875353	0.82699	ABCC1
ABCC6	0	NA	NA	NA	NA	NA	ABCC6
XYLT1	275.824	0.193432	0.162404	1.19105	0.233634	0.999875	XYLT1
ARL6IP1	548.881	-0.00953644	0.132613	-0.0719118	0.942672	0.999875	ARL6IP1
SMG1	431.117	-0.0699393	0.13091	-0.534257	0.593164	0.999875	SMG1
TMC7	0.0787016	1.48672	3.80803	0.390417	0.696229	NA	TMC7
COQ7	95.2163	-0.202737	0.233953	-0.866572	0.386176	0.999875	COQ7
ITPRIPL2	0.937177	3.57672	2.52872	1.41444	0.157233	0.999875	ITPRIPL2
SYT17	0	NA	NA	NA	NA	NA	SYT17
TMC5	0	NA	NA	NA	NA	NA	TMC5
GDE1	220.984	0.18893	0.167341	1.12901	0.258893	0.999875	GDE1
CCP110	161.056	-0.0496045	0.20532	-0.241596	0.809093	0.999875	CCP110
VPS35L	518.959	0.0198083	0.132134	0.14991	0.880836	0.999875	VPS35L
KNOP1	148.811	-0.0563286	0.189148	-0.297802	0.765854	0.999875	KNOP1
IQCK	14.7277	-0.118471	0.478204	-0.247741	0.804335	0.999875	IQCK
GPRC5B	42.1765	-0.0808857	0.704381	-0.114832	0.908578	0.999875	GPRC5B
ACSM5	0	NA	NA	NA	NA	NA	ACSM5
ACSM3	51.648	0.105905	0.267723	0.395578	0.692417	0.999875	ACSM3
ACSM1	4.05535	0.577263	1.24138	0.465017	0.641919	0.999875	ACSM1
THUMPD1	980.706	-0.140969	0.0910419	-1.5484	0.121526	0.999875	THUMPD1
ERI2	12.7339	-0.263001	0.636571	-0.413152	0.679495	0.999875	ERI2
REXO5	0.24171	-1.387	3.74197	-0.370661	0.71089	0.999875	REXO5
DCUN1D3	78.5485	0.338711	0.246345	1.37495	0.169148	0.999875	DCUN1D3
LYRM1	272.664	0.0810194	0.146504	0.553017	0.580252	0.999875	LYRM1
TMEM159	135.093	-0.0466536	0.185416	-0.251616	0.801338	0.999875	TMEM159
CRYM	0.211749	-0.21648	3.80468	-0.0568983	0.954626	0.999875	CRYM
METTL9	996.926	-0.143872	0.171944	-0.836735	0.402742	0.999875	METTL9
IGSF6	0	NA	NA	NA	NA	NA	IGSF6
OTOA	0.678201	-1.0649	2.57992	-0.412763	0.679781	0.999875	OTOA
UQCRC2	810.889	0.0164096	0.0991361	0.165526	0.86853	0.999875	UQCRC2
MOSMO	129.707	-0.0860401	0.17713	-0.485747	0.627147	0.999875	MOSMO
VWA3A	2.88437	0.231604	1.1746	0.197177	0.843689	0.999875	VWA3A
EEF2K	140.065	0.0847448	0.18187	0.465962	0.641242	0.999875	EEF2K
POLR3E	465.62	-0.09742	0.157863	-0.617119	0.537156	0.999875	POLR3E
CDR2	1100.71	0.0786391	0.129565	0.606948	0.543885	0.999875	CDR2
HS3ST2	0	NA	NA	NA	NA	NA	HS3ST2
USP31	40.1334	0.0448317	0.327033	0.137086	0.890963	0.999875	USP31
COG7	268.063	-0.0287494	0.138385	-0.20775	0.835424	0.999875	COG7
GGA2	575.768	0.00673741	0.112491	0.0598928	0.952241	0.999875	GGA2
EARS2	82.9504	-0.183917	0.210999	-0.871649	0.3834	0.999875	EARS2
UBFD1	36.7787	-0.315404	0.352109	-0.895757	0.370383	0.999875	UBFD1
NDUFAB1	394.349	-0.0168773	0.135419	-0.124631	0.900816	0.999875	NDUFAB1
PALB2	50.7088	-0.380795	0.278438	-1.36761	0.171434	0.999875	PALB2
DCTN5	108.628	-0.186341	0.302265	-0.616482	0.537576	0.999875	DCTN5
PLK1	4.01095	-0.495648	0.972931	-0.509438	0.610445	0.999875	PLK1
PRKCB	1334.41	0.112728	0.146909	0.767331	0.442885	0.999875	PRKCB
CACNG3	0.274245	-1.21646	3.74869	-0.324503	0.745557	0.999875	CACNG3
RBBP6	880.705	0.032188	0.109408	0.294201	0.768604	0.999875	RBBP6
TNRC6A	751.212	0.12535	0.109272	1.14714	0.251325	0.999875	TNRC6A
SLC5A11	1.98279	-2.02103	1.42773	-1.41555	0.156906	0.999875	SLC5A11
ARHGAP17	340.311	0.168387	0.121907	1.38127	0.167197	0.999875	ARHGAP17
LCMT1	287.909	0.0285041	0.1566	0.182019	0.855568	0.999875	LCMT1
AQP8	6.86247	0.0907476	0.686209	0.132245	0.894791	0.999875	AQP8
ZKSCAN2	28.9021	-0.0825024	0.359704	-0.229362	0.818588	0.999875	ZKSCAN2
KDM8	57.8347	0.0886895	0.329185	0.269422	0.787605	0.999875	KDM8
NSMCE1	911.252	-0.0830273	0.142728	-0.581717	0.560757	0.999875	NSMCE1
IL4R	220.342	0.394008	0.295561	1.33309	0.182503	0.999875	IL4R
IL21R	528.27	0.238702	0.238306	1.00166	0.316507	0.999875	IL21R
GTF3C1	404.732	-0.0274699	0.11713	-0.234526	0.814577	0.999875	GTF3C1
KIAA0556	93.2703	0.112202	0.204283	0.549248	0.582835	0.999875	KIAA0556
XPO6	1245.64	0.0970898	0.120229	0.807541	0.419355	0.999875	XPO6
SBK1	201.193	0.0305081	0.249223	0.122413	0.902572	0.999875	SBK1
EIF3CL	51.7628	0.0808786	0.314087	0.257504	0.79679	0.999875	EIF3CL
CLN3	271.551	-0.050127	0.142545	-0.351657	0.725095	0.999875	CLN3
APOBR	136.576	0.30238	0.271085	1.11544	0.26466	0.999875	APOBR
IL27	0	NA	NA	NA	NA	NA	IL27
NUPR1	0.32228	-1.72141	3.72854	-0.461685	0.644307	0.999875	NUPR1
SGF29	375.719	0.148554	0.208717	0.711749	0.476621	0.999875	SGF29
SULT1A2	4.32917	-0.64516	1.05035	-0.614235	0.53906	0.999875	SULT1A2
SULT1A1	21.2708	-0.682323	0.963461	-0.7082	0.478821	0.999875	SULT1A1
ATXN2L	709.087	0.119536	0.106626	1.12108	0.262254	0.999875	ATXN2L
TUFM	929.696	0.0453263	0.173211	0.261682	0.793567	0.999875	TUFM
SH2B1	553.432	-0.0767837	0.153866	-0.499029	0.617759	0.999875	SH2B1
ATP2A1	3.65236	-0.358274	0.893872	-0.400811	0.688559	0.999875	ATP2A1
RABEP2	144.842	-0.250483	0.2042	-1.22666	0.219951	0.999875	RABEP2
CD19	0.300469	0.2304	3.3672	0.0684249	0.945447	0.999875	CD19
NFATC2IP	565.387	-0.0727841	0.10661	-0.682712	0.494789	0.999875	NFATC2IP
SPNS1	254.975	-0.166534	0.202357	-0.82297	0.410525	0.999875	SPNS1
LAT	1408.01	-0.251906	0.191294	-1.31685	0.187889	0.999875	LAT
NPIPB11	6.3755	0.0155159	0.877916	0.0176735	0.985899	0.999875	NPIPB11
SPN	1300.12	0.102617	0.137091	0.748529	0.454141	0.999875	SPN
QPRT	4.89101	0.300009	0.824823	0.363725	0.716063	0.999875	QPRT
C16orf54	1351.26	-0.247582	0.0898077	-2.75681	0.0058369	0.736446	C16orf54
KIF22	540.536	-0.242312	0.137387	-1.76372	0.0777793	0.999875	KIF22
MAZ	283.305	0.188249	0.140134	1.34335	0.179157	0.999875	MAZ
PRRT2	30.0009	0.0907645	0.472803	0.191971	0.847765	0.999875	PRRT2
PAGR1	244.771	-0.0322509	0.141548	-0.227844	0.819767	0.999875	PAGR1
MVP	727.229	0.349461	0.183492	1.9045	0.0568448	0.999875	MVP
CDIPT	658.62	0.098577	0.0927389	1.06295	0.287804	0.999875	CDIPT
SEZ6L2	0.141198	0.570909	3.80073	0.150211	0.880598	NA	SEZ6L2
ASPHD1	0.157403	1.891	3.80121	0.497472	0.618856	NA	ASPHD1
KCTD13	262.596	0.051911	0.131216	0.395614	0.69239	0.999875	KCTD13
TMEM219	562.196	0.0444753	0.123862	0.359071	0.719542	0.999875	TMEM219
TAOK2	224.227	-0.00102544	0.149621	-0.00685358	0.994532	0.999875	TAOK2
HIRIP3	116.809	-0.173208	0.237494	-0.729315	0.465809	0.999875	HIRIP3
INO80E	539.218	-0.0879918	0.127126	-0.692164	0.488834	0.999875	INO80E
DOC2A	0.236105	2.17739	3.79727	0.57341	0.566367	0.999875	DOC2A
TLCD3B	0	NA	NA	NA	NA	NA	TLCD3B
PPP4C	467.59	-0.0577382	0.153918	-0.375122	0.70757	0.999875	PPP4C
TBX6	7.25413	-0.738505	0.706375	-1.04549	0.295799	0.999875	TBX6
YPEL3	1206.63	0.0596404	0.120325	0.495659	0.620135	0.999875	YPEL3
GDPD3	81.3734	-0.117681	0.466888	-0.252055	0.800999	0.999875	GDPD3
MAPK3	389.958	-0.230438	0.198155	-1.16292	0.244862	0.999875	MAPK3
CORO1A	4498.78	7.06755e-05	0.15255	0.000463294	0.99963	0.999875	CORO1A
CD2BP2	303.286	-0.113806	0.148099	-0.768444	0.442223	0.999875	CD2BP2
TBC1D10B	171.067	0.137965	0.156052	0.884093	0.376646	0.999875	TBC1D10B
MYLPF	2.63971	0.523397	1.15915	0.451537	0.651603	0.999875	MYLPF
ZNF48	45.131	-0.230902	0.289303	-0.798133	0.424793	0.999875	ZNF48
SEPTIN1	1972.92	-0.0425283	0.125559	-0.338711	0.734828	0.999875	SEPTIN1
ZNF771	24.1566	0.0694645	0.442491	0.156985	0.875257	0.999875	ZNF771
DCTPP1	143.917	0.508816	0.212225	2.39754	0.0165058	0.999875	DCTPP1
SEPHS2	304.204	-0.0132572	0.154459	-0.0858303	0.931601	0.999875	SEPHS2
ITGAL	1595.13	0.123298	0.14687	0.839507	0.401185	0.999875	ITGAL
ZNF768	89.6133	0.0747246	0.207965	0.359313	0.719361	0.999875	ZNF768
ZNF747	81.9731	-0.034557	0.229752	-0.15041	0.880441	0.999875	ZNF747
ZNF764	49.8305	-0.191435	0.26175	-0.731368	0.464555	0.999875	ZNF764
ZNF688	63.6698	-0.00412064	0.227378	-0.0181224	0.985541	0.999875	ZNF688
ZNF785	66.4233	-0.143682	0.261884	-0.548645	0.583249	0.999875	ZNF785
ZNF689	211.561	0.419707	0.235858	1.77949	0.0751594	0.999875	ZNF689
PRR14	528.648	0.132479	0.121989	1.086	0.27748	0.999875	PRR14
FBRS	771.108	0.178774	0.109624	1.63078	0.102936	0.999875	FBRS
SRCAP	796.734	0.0678529	0.0922488	0.735543	0.462009	0.999875	SRCAP
TMEM265	10.8797	-0.378533	0.541968	-0.698442	0.484901	0.999875	TMEM265
PHKG2	259.495	0.0241772	0.172183	0.140415	0.888332	0.999875	PHKG2
CCDC189	5.57547	-1.03973	0.838534	-1.23993	0.215	0.999875	CCDC189
RNF40	365.82	0.107184	0.138728	0.772625	0.439745	0.999875	RNF40
ZNF629	30.3281	-0.353034	0.419353	-0.841853	0.39987	0.999875	ZNF629
BCL7C	364.273	0.0109728	0.147721	0.0742806	0.940787	0.999875	BCL7C
CTF1	0.975754	0.255277	1.96495	0.129915	0.896633	0.999875	CTF1
FBXL19	78.881	-0.115847	0.221417	-0.523206	0.600831	0.999875	FBXL19
ORAI3	19.6566	-0.135029	0.404435	-0.333871	0.738477	0.999875	ORAI3
SETD1A	239.173	-0.0394588	0.179202	-0.220191	0.825722	0.999875	SETD1A
HSD3B7	4.1131	-0.239514	1.03551	-0.231301	0.817081	0.999875	HSD3B7
STX1B	30.3569	0.609679	0.396556	1.53743	0.124187	0.999875	STX1B
STX4	359.348	-0.131949	0.140689	-0.937878	0.348307	0.999875	STX4
ZNF668	51.1058	0.0524181	0.258943	0.202431	0.83958	0.999875	ZNF668
ZNF646	90.0425	-0.183581	0.263549	-0.696573	0.48607	0.999875	ZNF646
PRSS53	51.0237	0.0786322	0.362776	0.216751	0.828402	0.999875	PRSS53
VKORC1	426.678	0.103236	0.113903	0.906356	0.364748	0.999875	VKORC1
BCKDK	103.522	0.262672	0.2199	1.19451	0.232279	0.999875	BCKDK
KAT8	488.821	0.0859785	0.164738	0.521912	0.601732	0.999875	KAT8
PRSS8	0	NA	NA	NA	NA	NA	PRSS8
PRSS36	7.61298	-0.160289	0.679907	-0.235752	0.813625	0.999875	PRSS36
FUS	1173.62	0.0451566	0.116208	0.388585	0.697583	0.999875	FUS
PYCARD	112.842	0.235573	0.202831	1.16142	0.24547	0.999875	PYCARD
TRIM72	0.990491	-2.22964	2.2693	-0.982523	0.325842	0.999875	TRIM72
ITGAM	2.33317	2.99313	2.33156	1.28375	0.19923	0.999875	ITGAM
ITGAX	0.816482	0.420759	2.36806	0.177681	0.858974	0.999875	ITGAX
ITGAD	0	NA	NA	NA	NA	NA	ITGAD
ZNF843	0.302338	-0.660093	3.27859	-0.201335	0.840437	0.999875	ZNF843
ARMC5	35.9056	-0.0871252	0.32994	-0.264064	0.791731	0.999875	ARMC5
TGFB1I1	0.211749	-0.21648	3.80468	-0.0568983	0.954626	0.999875	TGFB1I1
SLC5A2	3.28419	0.663053	0.98984	0.669859	0.502948	0.999875	SLC5A2
C16orf58	423.877	0.0482372	0.136803	0.352604	0.724386	0.999875	C16orf58
ZNF720	20.4036	-0.55457	0.432372	-1.28262	0.199625	0.999875	ZNF720
ZNF267	275.364	0.200836	0.167623	1.19814	0.230862	0.999875	ZNF267
SHCBP1	4.47816	0.0734132	1.04715	0.0701073	0.944108	0.999875	SHCBP1
VPS35	226.653	-0.203402	0.162861	-1.24893	0.211692	0.999875	VPS35
ORC6	42.3037	-0.11653	0.306732	-0.379909	0.704013	0.999875	ORC6
MYLK3	0.661471	-1.14086	2.81216	-0.405688	0.684972	0.999875	MYLK3
C16orf87	164.291	0.0209804	0.179319	0.117	0.90686	0.999875	C16orf87
GPT2	1.61808	0.291787	1.79676	0.162396	0.870994	0.999875	GPT2
DNAJA2	916.946	-0.0285919	0.101199	-0.282531	0.777536	0.999875	DNAJA2
NETO2	42.1103	0.510311	0.655209	0.778852	0.436067	0.999875	NETO2
ITFG1	441.647	0.0533485	0.124637	0.42803	0.668629	0.999875	ITFG1
PHKB	276.438	-0.121025	0.168659	-0.717573	0.473021	0.999875	PHKB
ABCC11	0.530378	1.82385	2.88269	0.632691	0.526936	0.999875	ABCC11
LONP2	732.469	-0.0193783	0.146981	-0.131842	0.895109	0.999875	LONP2
SIAH1	492.16	-0.21903	0.240175	-0.91196	0.36179	0.999875	SIAH1
N4BP1	677.182	-0.059264	0.158483	-0.373946	0.708444	0.999875	N4BP1
CNEP1R1	266.088	-0.139151	0.166813	-0.834171	0.404185	0.999875	CNEP1R1
HEATR3	125.972	0.0457616	0.439409	0.104144	0.917055	0.999875	HEATR3
TENT4B	373.072	0.239739	0.19099	1.25524	0.20939	0.999875	TENT4B
ADCY7	547.521	0.0461306	0.14068	0.327911	0.742979	0.999875	ADCY7
BRD7	542.401	0.0788263	0.142901	0.551616	0.581212	0.999875	BRD7
NKD1	62.4853	-0.147072	0.334921	-0.439124	0.660572	0.999875	NKD1
SNX20	438.213	0.000526081	0.169482	0.00310406	0.997523	0.999875	SNX20
NOD2	15.4481	0.939716	1.20223	0.781645	0.434423	0.999875	NOD2
CYLD	3628.22	-0.0677305	0.151569	-0.446862	0.654975	0.999875	CYLD
CHD9	241.14	0.0750228	0.135384	0.554148	0.579478	0.999875	CHD9
RBL2	3555.75	0.112024	0.148121	0.756301	0.449469	0.999875	RBL2
AKTIP	493.25	-0.195651	0.20331	-0.962327	0.335885	0.999875	AKTIP
RPGRIP1L	55.9505	-0.113443	0.249261	-0.455117	0.649025	0.999875	RPGRIP1L
FTO	232.761	-0.111198	0.157696	-0.70514	0.480723	0.999875	FTO
IRX5	0.410143	0.638245	3.78474	0.168636	0.866083	0.999875	IRX5
IRX6	0	NA	NA	NA	NA	NA	IRX6
LPCAT2	0.19459	1.68954	3.80441	0.444099	0.656971	0.999875	LPCAT2
CAPNS2	0	NA	NA	NA	NA	NA	CAPNS2
CES1	0	NA	NA	NA	NA	NA	CES1
GNAO1	18.3992	0.126094	1.11361	0.11323	0.909848	0.999875	GNAO1
AMFR	864.801	-0.0301123	0.115564	-0.260568	0.794426	0.999875	AMFR
NUDT21	736.82	-0.113164	0.103855	-1.08963	0.275876	0.999875	NUDT21
OGFOD1	219.267	0.152556	0.158977	0.95961	0.337252	0.999875	OGFOD1
BBS2	363.753	-0.115884	0.121723	-0.952028	0.341083	0.999875	BBS2
MT3	1.88405	1.48247	1.81602	0.816328	0.414313	0.999875	MT3
MT2A	204.216	0.365541	0.27869	1.31164	0.189641	0.999875	MT2A
MT1E	5.07519	-1.1426	0.993378	-1.15022	0.250054	0.999875	MT1E
MT1F	31.8011	0.625675	0.519996	1.20323	0.228887	0.999875	MT1F
MT1G	0.062496	-0.0810245	3.80965	-0.0212682	0.983032	NA	MT1G
MT1H	0	NA	NA	NA	NA	NA	MT1H
MT1X	137.263	0.0226424	0.273857	0.0826795	0.934106	0.999875	MT1X
NUP93	227.486	0.28246	0.217529	1.29849	0.194119	0.999875	NUP93
SLC12A3	0.0787016	1.48672	3.80803	0.390417	0.696229	NA	SLC12A3
HERPUD1	767.375	0.170256	0.142842	1.19192	0.233294	0.999875	HERPUD1
CETP	0.343415	0.148777	3.76115	0.0395563	0.968447	0.999875	CETP
NLRC5	1845.1	0.170256	0.135312	1.25825	0.208303	0.999875	NLRC5
CPNE2	31.1922	0.450827	0.443882	1.01565	0.309798	0.999875	CPNE2
FAM192A	200.886	-0.0211625	0.157072	-0.134731	0.892825	0.999875	FAM192A
RSPRY1	213.008	-0.202897	0.159011	-1.27599	0.20196	0.999875	RSPRY1
ARL2BP	378.455	-0.106199	0.161508	-0.657548	0.510828	0.999875	ARL2BP
PLLP	17.2012	-1.02631	0.457985	-2.24093	0.0250303	0.999875	PLLP
CCL22	0	NA	NA	NA	NA	NA	CCL22
CIAPIN1	62.2254	-0.038129	0.414123	-0.0920716	0.926641	0.999875	CIAPIN1
COQ9	142.178	0.21613	0.20193	1.07032	0.284474	0.999875	COQ9
POLR2C	493.618	-0.0599656	0.125353	-0.478373	0.632385	0.999875	POLR2C
DOK4	18.9145	-0.232511	0.492125	-0.472464	0.636596	0.999875	DOK4
CCDC102A	56.0333	0.237621	0.305814	0.77701	0.437153	0.999875	CCDC102A
ADGRG5	5.56545	3.02639	1.22027	2.4801	0.0131346	0.95804	ADGRG5
ADGRG1	3.48057	0.0342961	1.6476	0.0208159	0.983393	0.999875	ADGRG1
ADGRG3	0	NA	NA	NA	NA	NA	ADGRG3
DRC7	0	NA	NA	NA	NA	NA	DRC7
KATNB1	113.946	0.183783	0.211051	0.870799	0.383864	0.999875	KATNB1
KIFC3	0.0805701	-0.21648	3.80468	-0.0568984	0.954626	NA	KIFC3
TEPP	4.42781	-0.43473	0.868701	-0.500437	0.616767	0.999875	TEPP
ZNF319	39.2216	0.0474044	0.341695	0.138733	0.889661	0.999875	ZNF319
USB1	190.937	0.271435	0.152551	1.77931	0.0751895	0.999875	USB1
MMP15	1.72645	0.48679	1.51574	0.321157	0.748091	0.999875	MMP15
CFAP20	543.314	-0.140915	0.265048	-0.531658	0.594963	0.999875	CFAP20
CSNK2A2	632.918	0.0399666	0.145573	0.274547	0.783664	0.999875	CSNK2A2
CCDC113	1.83607	-0.351982	1.47564	-0.238529	0.811471	0.999875	CCDC113
GINS3	11.6896	-0.0233705	0.512945	-0.0455614	0.96366	0.999875	GINS3
NDRG4	4.07341	-0.943006	1.1332	-0.832165	0.405316	0.999875	NDRG4
SETD6	164.615	0.0440937	0.179566	0.245558	0.806025	0.999875	SETD6
CNOT1	239.724	-0.117448	0.176386	-0.665856	0.505503	0.999875	CNOT1
SLC38A7	89.2636	-0.276866	0.213511	-1.29673	0.194726	0.999875	SLC38A7
GOT2	242.164	0.0692352	0.150774	0.459197	0.646093	0.999875	GOT2
CDH5	0	NA	NA	NA	NA	NA	CDH5
TK2	63.1802	-0.155043	0.274509	-0.5648	0.57221	0.999875	TK2
CKLF	318.616	-0.0856322	0.199853	-0.428476	0.668305	0.999875	CKLF
CMTM1	5.96443	0.276898	0.815566	0.339517	0.73422	0.999875	CMTM1
CMTM2	1.56294	0.721798	1.56274	0.461879	0.644168	0.999875	CMTM2
CMTM3	1358.74	0.157209	0.144879	1.08511	0.277874	0.999875	CMTM3
CMTM4	10.5894	-0.537711	0.726528	-0.74011	0.459233	0.999875	CMTM4
DYNC1LI2	305.097	-0.0727516	0.1379	-0.527567	0.5978	0.999875	DYNC1LI2
TERB1	2.77054	0.711451	1.3218	0.538243	0.590409	0.999875	TERB1
NAE1	648.888	-0.0682705	0.127097	-0.537153	0.591162	0.999875	NAE1
PDP2	66.6412	0.237551	0.262464	0.905079	0.365423	0.999875	PDP2
CDH16	0	NA	NA	NA	NA	NA	CDH16
RRAD	1.23649	-2.32545	2.34471	-0.991789	0.3213	0.999875	RRAD
CIAO2B	165.005	0.00854613	0.194773	0.0438773	0.965002	0.999875	CIAO2B
CES2	108.791	0.178579	0.247189	0.72244	0.470024	0.999875	CES2
CES3	0.488845	1.12763	2.91564	0.386753	0.698939	0.999875	CES3
CES4A	50.5807	-0.341984	0.27843	-1.22826	0.219349	0.999875	CES4A
CBFB	977.881	0.0873519	0.121889	0.716649	0.473591	0.999875	CBFB
C16orf70	144.677	0.187429	0.182982	1.0243	0.305692	0.999875	C16orf70
B3GNT9	32.8044	0.387016	0.563632	0.686646	0.492306	0.999875	B3GNT9
TRADD	513.96	0.149619	0.24115	0.620439	0.534968	0.999875	TRADD
FBXL8	96.4193	0.380111	0.419472	0.906166	0.364848	0.999875	FBXL8
HSF4	28.0362	-0.00861669	0.608214	-0.0141672	0.988697	0.999875	HSF4
NOL3	2.09138	-0.995727	1.38802	-0.717372	0.473145	0.999875	NOL3
KIAA0895L	25.842	-0.233287	0.372579	-0.62614	0.531223	0.999875	KIAA0895L
E2F4	585.889	0.0508348	0.107853	0.471334	0.637402	0.999875	E2F4
ELMO3	26.0023	-0.367662	0.363672	-1.01097	0.312031	0.999875	ELMO3
LRRC29	26.8383	-0.0517643	0.542021	-0.0955024	0.923916	0.999875	LRRC29
TMEM208	162.901	0.0936226	0.156122	0.599676	0.548722	0.999875	TMEM208
FHOD1	90.1082	0.373173	0.274886	1.35755	0.174605	0.999875	FHOD1
SLC9A5	8.51333	0.0808647	0.704799	0.114734	0.908656	0.999875	SLC9A5
PLEKHG4	118.316	-0.13381	0.23108	-0.579067	0.562544	0.999875	PLEKHG4
LRRC36	0	NA	NA	NA	NA	NA	LRRC36
TPPP3	0.0805701	-0.21648	3.80468	-0.0568984	0.954626	NA	TPPP3
ZDHHC1	1.48515	1.37513	1.70175	0.808072	0.419049	0.999875	ZDHHC1
ATP6V0D1	209.693	0.219311	0.183732	1.19365	0.232616	0.999875	ATP6V0D1
AGRP	0.712007	2.02691	2.7318	0.741969	0.458106	0.999875	AGRP
RIPOR1	153.807	0.503696	0.180396	2.79217	0.00523555	0.702203	RIPOR1
CTCF	679.504	-0.0797123	0.136388	-0.584452	0.558916	0.999875	CTCF
CARMIL2	1050.28	0.0131157	0.0964575	0.135974	0.891842	0.999875	CARMIL2
ACD	303.561	0.0201734	0.159134	0.12677	0.899122	0.999875	ACD
PARD6A	87.7015	0.15162	0.240813	0.629616	0.528946	0.999875	PARD6A
ENKD1	49.2611	-0.386489	0.305491	-1.26514	0.205822	0.999875	ENKD1
C16orf86	26.8583	0.0122643	0.372043	0.0329647	0.973703	0.999875	C16orf86
GFOD2	79.1272	0.191917	0.24777	0.774578	0.438589	0.999875	GFOD2
RANBP10	147.472	0.0741201	0.177529	0.41751	0.676306	0.999875	RANBP10
TSNAXIP1	1.93255	-0.419234	1.27136	-0.329753	0.741586	0.999875	TSNAXIP1
CENPT	518.647	-0.198768	0.105774	-1.87917	0.060221	0.999875	CENPT
THAP11	583.273	0.0915404	0.109714	0.834357	0.40408	0.999875	THAP11
NUTF2	306.276	0.159314	0.148841	1.07037	0.284454	0.999875	NUTF2
EDC4	569.266	0.0145519	0.128122	0.113578	0.909572	0.999875	EDC4
NRN1L	39.9784	-0.02483	0.368992	-0.0672915	0.94635	0.999875	NRN1L
PSKH1	243.796	-0.028011	0.151998	-0.184285	0.85379	0.999875	PSKH1
CTRL	146.99	0.0285146	0.270469	0.105427	0.916037	0.999875	CTRL
PSMB10	1052.39	0.212233	0.187356	1.13278	0.257308	0.999875	PSMB10
LCAT	54.6657	-0.185227	0.305493	-0.606321	0.544301	0.999875	LCAT
SLC12A4	136.848	0.0299363	0.234549	0.127633	0.898439	0.999875	SLC12A4
DPEP3	14.0044	0.286972	0.586579	0.48923	0.624679	0.999875	DPEP3
DPEP2	527.122	-0.0797821	0.177283	-0.450027	0.652691	0.999875	DPEP2
DUS2	77.5369	-0.124583	0.225732	-0.551906	0.581013	0.999875	DUS2
DDX28	98.4312	-0.259774	0.274919	-0.944911	0.344704	0.999875	DDX28
NFATC3	1978.13	-0.160207	0.105399	-1.52	0.128511	0.999875	NFATC3
ESRP2	0.548585	-0.359132	3.50293	-0.102523	0.918341	0.999875	ESRP2
PLA2G15	62.2156	0.0381012	0.276491	0.137803	0.890396	0.999875	PLA2G15
SLC7A6	1507.28	-0.138369	0.108843	-1.27127	0.203631	0.999875	SLC7A6
SLC7A6OS	196.249	-0.250751	0.207198	-1.2102	0.226201	0.999875	SLC7A6OS
PRMT7	326.413	-0.215992	0.148784	-1.45171	0.146581	0.999875	PRMT7
SMPD3	3.41978	0.397084	1.1827	0.335743	0.737064	0.999875	SMPD3
ZFP90	270.63	0.153534	0.174326	0.880731	0.378463	0.999875	ZFP90
CDH3	2.1563	-0.141516	1.32643	-0.106689	0.915035	0.999875	CDH3
CDH1	0.607604	3.03009	3.37021	0.899081	0.368609	0.999875	CDH1
TANGO6	358.591	-0.0970511	0.132572	-0.732064	0.46413	0.999875	TANGO6
HAS3	26.2471	0.320293	0.368136	0.870041	0.384278	0.999875	HAS3
DERPC	20.8736	-0.146861	0.42213	-0.347904	0.727912	0.999875	DERPC
CHTF8	49.7787	-0.416109	0.318949	-1.30463	0.192021	0.999875	CHTF8
UTP4	197.947	-0.0385294	0.188483	-0.204418	0.838027	0.999875	UTP4
SNTB2	157.052	-0.0433752	0.31955	-0.135738	0.892028	0.999875	SNTB2
VPS4A	576.88	0.0909673	0.0963952	0.943691	0.345328	0.999875	VPS4A
COG8	184.023	-0.120953	0.193878	-0.623862	0.532718	0.999875	COG8
PDF	0.290451	0.435451	3.79574	0.114721	0.908666	0.999875	PDF
NIP7	204.85	-0.0528046	0.163574	-0.322817	0.746834	0.999875	NIP7
TMED6	43.5818	-0.0943674	0.296025	-0.318782	0.749892	0.999875	TMED6
TERF2	511.122	-0.0066487	0.127242	-0.0522525	0.958328	0.999875	TERF2
CYB5B	514.768	-0.0509583	0.105716	-0.482031	0.629784	0.999875	CYB5B
NFAT5	609.352	-0.0422265	0.101912	-0.414344	0.678622	0.999875	NFAT5
NQO1	13.965	0.0782316	0.512808	0.152555	0.878749	0.999875	NQO1
NOB1	287.339	0.193429	0.186953	1.03464	0.300837	0.999875	NOB1
WWP2	352.861	0.132376	0.138718	0.954279	0.339942	0.999875	WWP2
CLEC18A	21.3196	-0.263752	0.901875	-0.292449	0.769944	0.999875	CLEC18A
PDPR	383.039	-0.358537	0.280367	-1.27881	0.200963	0.999875	PDPR
CLEC18C	2.08081	-0.0366609	1.22981	-0.0298102	0.976218	0.999875	CLEC18C
EXOSC6	435.682	-0.104266	0.179196	-0.581855	0.560664	0.999875	EXOSC6
AARS	100.181	0.00838322	0.226623	0.0369919	0.970491	0.999875	AARS
DDX19B	170.667	0.131688	0.169341	0.777646	0.436778	0.999875	DDX19B
DDX19A	322.602	-0.0263178	0.149147	-0.176456	0.859936	0.999875	DDX19A
ST3GAL2	157.163	0.0724269	0.188712	0.383796	0.701129	0.999875	ST3GAL2
FCSK	60.0031	0.00498923	0.32331	0.0154318	0.987688	0.999875	FCSK
COG4	353.816	-0.0925839	0.227616	-0.406755	0.684188	0.999875	COG4
SF3B3	589.598	-0.141991	0.10864	-1.30698	0.191219	0.999875	SF3B3
IL34	0.836999	0.938246	2.22733	0.421242	0.673578	0.999875	IL34
MTSS2	9.73388	-0.0492701	0.632698	-0.0778731	0.937929	0.999875	MTSS2
VAC14	179.266	0.0439925	0.164055	0.268158	0.788578	0.999875	VAC14
HYDIN	0.0805701	-0.21648	3.80468	-0.0568984	0.954626	NA	HYDIN
CMTR2	171.841	0.0418266	0.211947	0.197344	0.843558	0.999875	CMTR2
ZNF23	93.4181	0.165197	0.200427	0.824222	0.409814	0.999875	ZNF23
ZNF19	49.4293	0.0893331	0.345895	0.258266	0.796201	0.999875	ZNF19
PHLPP2	105.049	0.0165512	0.246948	0.067023	0.946563	0.999875	PHLPP2
AP1G1	574.921	-0.0123612	0.141555	-0.0873245	0.930414	0.999875	AP1G1
ATXN1L	367.563	0.172784	0.193691	0.89206	0.372361	0.999875	ATXN1L
IST1	613.177	-0.072096	0.105174	-0.685492	0.493033	0.999875	IST1
ZNF821	36.6588	-0.225053	0.371074	-0.60649	0.544189	0.999875	ZNF821
DHODH	84.5436	-0.0975655	0.221751	-0.439977	0.659954	0.999875	DHODH
TXNL4B	146.478	0.127587	0.16341	0.78078	0.434932	0.999875	TXNL4B
HP	0	NA	NA	NA	NA	NA	HP
HPR	0	NA	NA	NA	NA	NA	HPR
DHX38	467.615	-0.14061	0.126884	-1.10817	0.267787	0.999875	DHX38
PMFBP1	3.09588	-0.0260292	1.10125	-0.0236361	0.981143	0.999875	PMFBP1
ZFHX3	24.0529	0.0826792	1.68645	0.0490256	NA	NA	ZFHX3
PSMD7	414.003	-0.11881	0.167293	-0.710189	0.477587	0.999875	PSMD7
NPIPB15	53.3208	0.284973	1.56045	0.182623	0.855094	0.999875	NPIPB15
CLEC18B	1.44557	-1.34868	1.57361	-0.857061	0.391411	0.999875	CLEC18B
GLG1	816.385	-0.0702761	0.164041	-0.428406	0.668356	0.999875	GLG1
RFWD3	166.01	0.15555	0.158214	0.983166	0.325526	0.999875	RFWD3
MLKL	191.462	-0.212164	0.299576	-0.708215	0.478812	0.999875	MLKL
FA2H	0.141198	0.570909	3.80073	0.150211	0.880598	NA	FA2H
WDR59	396.104	0.0124238	0.109997	0.112947	0.910072	0.999875	WDR59
ZNRF1	110.002	1.2084	0.446973	2.70352	0.00686097	0.745777	ZNRF1
LDHD	0.460134	-0.533948	3.66576	-0.145658	0.884191	0.999875	LDHD
ZFP1	122.126	0.429755	0.216946	1.98093	0.0475992	0.999875	ZFP1
BCAR1	2.70322	0.682307	1.37526	0.49613	0.619803	0.999875	BCAR1
CFDP1	326.909	-0.0713392	0.129212	-0.55211	0.580873	0.999875	CFDP1
TMEM170A	263.089	-0.00465633	0.13771	-0.0338126	0.973027	0.999875	TMEM170A
CHST6	0.275161	0.638271	3.79211	0.168315	0.866335	0.999875	CHST6
TMEM231	19.9224	0.133193	0.412909	0.322573	0.747019	0.999875	TMEM231
ADAT1	221.841	-0.0416264	0.250864	-0.165932	0.86821	0.999875	ADAT1
KARS	437.382	0.0681529	0.209356	0.325536	0.744776	0.999875	KARS
TERF2IP	1458.82	0.0531327	0.0996128	0.533392	0.593762	0.999875	TERF2IP
MON1B	466.91	0.294457	0.110499	2.6648	0.00770343	0.778177	MON1B
SYCE1L	0.879007	-0.251324	2.06355	-0.121792	0.903064	0.999875	SYCE1L
NUDT7	79.0764	-0.0775255	0.284687	-0.272318	0.785377	0.999875	NUDT7
WWOX	532.689	-0.0414557	0.142027	-0.291886	0.770374	0.999875	WWOX
MAF	463.215	0.854717	0.823713	1.03764	0.299438	0.999875	MAF
DYNLRB2	2.20247	-1.09957	1.22976	-0.894135	0.371249	0.999875	DYNLRB2
CDYL2	96.2003	0.264356	0.316009	0.836547	0.402847	0.999875	CDYL2
CMC2	488.412	0.0181736	0.20634	0.088076	0.929816	0.999875	CMC2
CENPN	54.5276	0.0989033	0.281224	0.351689	0.725071	0.999875	CENPN
ATMIN	339.055	0.00915201	0.161423	0.0566957	0.954788	0.999875	ATMIN
C16orf46	14.0325	0.762863	0.500184	1.52516	0.127218	0.999875	C16orf46
GCSH	6.97835	0.236512	0.64761	0.365207	0.714957	0.999875	GCSH
GAN	89.4042	0.18544	0.218455	0.848873	0.395952	0.999875	GAN
CMIP	547.115	0.205228	0.163974	1.25159	0.21072	0.999875	CMIP
PLCG2	4.19684	0.2842	1.42587	0.199317	0.842015	0.999875	PLCG2
SDR42E1	40.1178	-0.102842	0.342763	-0.300038	0.764148	0.999875	SDR42E1
MPHOSPH6	108.399	-0.57287	0.214145	-2.67515	0.00746965	0.775032	MPHOSPH6
HSBP1	44.2271	0.00126315	0.293183	0.0043084	0.996562	0.999875	HSBP1
MLYCD	124.77	-0.0383868	0.176321	-0.21771	0.827655	0.999875	MLYCD
OSGIN1	4.44398	-1.26558	0.952935	-1.32809	0.184149	0.999875	OSGIN1
NECAB2	0	NA	NA	NA	NA	NA	NECAB2
SLC38A8	0	NA	NA	NA	NA	NA	SLC38A8
MBTPS1	1013.35	-0.0911767	0.107044	-0.851769	0.394342	0.999875	MBTPS1
HSDL1	117.004	0.0101067	0.188547	0.0536033	0.957251	0.999875	HSDL1
TAF1C	156.659	-0.0584837	0.183904	-0.318012	0.750476	0.999875	TAF1C
ADAD2	0.062496	-0.0810245	3.80965	-0.0212682	0.983032	NA	ADAD2
MEAK7	38.2456	-0.310133	0.365668	-0.848128	0.396367	0.999875	MEAK7
COTL1	714.698	0.207619	0.180953	1.14736	0.251231	0.999875	COTL1
KLHL36	648.877	0.0305178	0.115168	0.264986	0.79102	0.999875	KLHL36
USP10	428.034	0.124532	0.121964	1.02105	0.307231	0.999875	USP10
CRISPLD2	33.6931	-1.04244	1.85056	-0.56331	0.573224	0.999875	CRISPLD2
ZDHHC7	111.077	-0.0262212	0.202868	-0.129253	0.897157	0.999875	ZDHHC7
KIAA0513	151.523	-0.212618	0.277929	-0.765008	0.444267	0.999875	KIAA0513
GSE1	166.139	-0.0616346	0.198666	-0.310241	0.756377	0.999875	GSE1
GINS2	6.57258	0.260536	0.808342	0.32231	0.747218	0.999875	GINS2
C16orf74	44.9296	-0.268808	0.345173	-0.778764	0.436119	0.999875	C16orf74
EMC8	288.706	0.217231	0.178751	1.21527	0.224264	0.999875	EMC8
COX4I1	2022.41	-0.0784337	0.107017	-0.732912	0.463612	0.999875	COX4I1
IRF8	31.4703	0.437034	0.868815	0.503023	0.614948	0.999875	IRF8
FOXF1	0	NA	NA	NA	NA	NA	FOXF1
MTHFSD	61.6093	0.101057	0.331168	0.305153	0.76025	0.999875	MTHFSD
FOXC2	0	NA	NA	NA	NA	NA	FOXC2
C16orf95	14.7576	-0.0744583	0.511197	-0.145655	0.884194	0.999875	C16orf95
FBXO31	120.012	0.176804	0.180049	0.981973	0.326113	0.999875	FBXO31
MAP1LC3B	812.422	-0.193225	0.11932	-1.61938	0.105365	0.999875	MAP1LC3B
ZCCHC14	231.463	0.129391	0.195082	0.663264	0.507161	0.999875	ZCCHC14
KLHDC4	523.408	0.142161	0.135183	1.05161	0.292977	0.999875	KLHDC4
SLC7A5	205.147	0.878397	0.36207	2.42604	0.0152644	0.999875	SLC7A5
BANP	32.1703	0.0177737	0.328119	0.0541682	0.956801	0.999875	BANP
ZNF469	5.68504	0.0241978	0.879646	0.0275086	0.978054	0.999875	ZNF469
ZC3H18	492.111	0.10744	0.110623	0.97122	0.331439	0.999875	ZC3H18
IL17C	1.38451	0.974642	2.18543	0.445973	0.655617	0.999875	IL17C
CYBA	1866.91	0.140553	0.108376	1.29691	0.194664	0.999875	CYBA
MVD	115.331	0.0484401	0.191821	0.252528	0.800633	0.999875	MVD
SNAI3	51.8747	0.083055	0.389951	0.212988	0.831336	0.999875	SNAI3
RNF166	386.785	0.051133	0.200125	0.255506	0.798332	0.999875	RNF166
CTU2	205.16	-0.0385916	0.194816	-0.198092	0.842973	0.999875	CTU2
PIEZO1	311.963	0.0930618	0.2119	0.439177	0.660533	0.999875	PIEZO1
CDT1	1.00111	3.80789	2.30013	1.65551	0.0978213	0.999875	CDT1
APRT	1490.28	0.0545997	0.133879	0.40783	0.683399	0.999875	APRT
GALNS	311.5	0.111757	0.121438	0.920286	0.357424	0.999875	GALNS
TRAPPC2L	178.584	-0.0348055	0.160427	-0.216956	0.828242	0.999875	TRAPPC2L
PABPN1L	0	NA	NA	NA	NA	NA	PABPN1L
CBFA2T3	2.3584	0.0626206	1.7447	0.0358919	0.971369	0.999875	CBFA2T3
ACSF3	564.108	-0.0921833	0.129548	-0.711579	0.476726	0.999875	ACSF3
SLC22A31	7.87028	-0.438218	0.807493	-0.54269	0.587343	0.999875	SLC22A31
ZNF778	94.0717	-0.232622	0.195726	-1.18851	0.234634	0.999875	ZNF778
ANKRD11	1052.38	0.0895618	0.109241	0.819857	0.412298	0.999875	ANKRD11
SPG7	554.729	-0.257791	0.18812	-1.37035	0.170576	0.999875	SPG7
CPNE7	0.237973	0.839728	3.7889	0.221628	0.824603	0.999875	CPNE7
CHMP1A	243.668	0.0467431	0.212915	0.219539	0.82623	0.999875	CHMP1A
SPATA33	64.6984	-0.0112581	0.27662	-0.0406987	0.967536	0.999875	SPATA33
SPATA2L	71.1976	-0.187061	0.270686	-0.691065	0.489525	0.999875	SPATA2L
VPS9D1	140.707	-0.325331	0.22188	-1.46625	0.142581	0.999875	VPS9D1
ZNF276	642.401	-0.109232	0.155626	-0.70189	0.482748	0.999875	ZNF276
FANCA	9.54856	-0.716161	0.799071	-0.896242	0.370123	0.999875	FANCA
SPIRE2	1.54658	-1.82004	1.92049	-0.947698	0.343283	0.999875	SPIRE2
TCF25	1377.75	0.0363603	0.101286	0.358986	0.719606	0.999875	TCF25
MC1R	24.2296	0.198612	0.404216	0.491351	0.623178	0.999875	MC1R
TUBB3	0.275161	0.638271	3.79211	0.168315	0.866335	0.999875	TUBB3
DEF8	18.8167	0.298474	0.422444	0.706541	0.479852	0.999875	DEF8
CENPBD1	29.7231	0.297649	0.434939	0.684347	0.493756	0.999875	CENPBD1
DBNDD1	17.7823	0.497421	0.566813	0.877575	0.380174	0.999875	DBNDD1
GAS8	41.3204	0.578733	0.394243	1.46796	0.142115	0.999875	GAS8
SCGB1C2	0.218423	1.68954	3.80441	0.444099	0.656971	0.999875	SCGB1C2
DOC2B	0.297125	2.16528	3.79742	0.570199	0.568543	0.999875	DOC2B
RPH3AL	21.8976	-0.210657	0.715692	-0.29434	0.768498	0.999875	RPH3AL
C17orf97	18.3221	-0.26175	0.595443	-0.439589	0.660235	0.999875	C17orf97
RFLNB	1021.97	-0.174507	0.327176	-0.533374	0.593775	0.999875	RFLNB
VPS53	671.511	-0.127436	0.115918	-1.09936	0.271609	0.999875	VPS53
TLCD3A	3.35939	0.182152	1.05371	0.172867	0.862756	0.999875	TLCD3A
GEMIN4	181.585	0.0820907	0.179638	0.456979	0.647686	0.999875	GEMIN4
GLOD4	147.484	0.0940641	0.161213	0.583475	0.559573	0.999875	GLOD4
MRM3	101.495	-0.267047	0.21437	-1.24572	0.212865	0.999875	MRM3
NXN	1.40835	0.387158	1.75751	0.220288	0.825647	0.999875	NXN
TIMM22	158.485	-0.10541	0.170371	-0.618706	0.53611	0.999875	TIMM22
ABR	310.482	0.167653	0.162547	1.03141	0.302348	0.999875	ABR
TRARG1	0	NA	NA	NA	NA	NA	TRARG1
YWHAE	343.093	0.285304	0.122468	2.32961	0.0198265	0.999875	YWHAE
CRK	491.759	0.125831	0.108393	1.16087	0.245694	0.999875	CRK
MYO1C	60.1129	0.183855	0.237409	0.774425	0.43868	0.999875	MYO1C
INPP5K	565.261	0.0698512	0.157359	0.443898	0.657116	0.999875	INPP5K
PITPNA	266.887	-0.0215384	0.149679	-0.143897	0.885582	0.999875	PITPNA
SLC43A2	4.51922	-4.5298	3.62554	-1.24941	NA	NA	SLC43A2
SCARF1	1.01107	1.07166	2.27164	0.471756	0.637101	0.999875	SCARF1
RILP	18.6412	0.108911	0.418283	0.260376	0.794574	0.999875	RILP
PRPF8	888.344	0.219964	0.170277	1.2918	0.196426	0.999875	PRPF8
TLCD2	3.55911	-0.22181	1.31148	-0.16913	0.865694	0.999875	TLCD2
WDR81	214.467	-0.119413	0.15015	-0.795293	0.426443	0.999875	WDR81
SERPINF2	4.60479	0.693862	1.02738	0.675373	0.499439	0.999875	SERPINF2
SERPINF1	9.86192	-1.02536	1.06449	-0.963241	0.335427	0.999875	SERPINF1
SMYD4	219.117	-0.23371	0.16616	-1.40654	0.159565	0.999875	SMYD4
RPA1	686.91	0.0413665	0.121025	0.3418	0.732501	0.999875	RPA1
RTN4RL1	4.55675	0.0165499	1.1587	0.0142832	0.988604	0.999875	RTN4RL1
DPH1	41.0508	-0.318307	0.305803	-1.04089	0.297928	0.999875	DPH1
OVCA2	23.3446	0.48416	0.435869	1.11079	0.266657	0.999875	OVCA2
HIC1	29.105	-0.0386594	0.550434	-0.0702344	0.944007	0.999875	HIC1
SMG6	281.469	-0.107032	0.151671	-0.705688	0.480382	0.999875	SMG6
SRR	46.3499	-0.0903366	0.420332	-0.214917	0.829832	0.999875	SRR
TSR1	327.922	0.182512	0.164695	1.10818	0.267784	0.999875	TSR1
SGSM2	444.9	-0.22707	0.201748	-1.12552	0.260371	0.999875	SGSM2
METTL16	360.398	0.0842307	0.117041	0.719667	0.47173	0.999875	METTL16
PAFAH1B1	1338.46	0.157717	0.0789408	1.99792	0.0457257	0.999875	PAFAH1B1
CLUH	211.076	0.358408	0.166086	2.15797	0.0309304	0.999875	CLUH
RAP1GAP2	180.646	0.161229	0.333618	0.483274	0.628901	0.999875	RAP1GAP2
OR3A2	6.93083	1.86785	0.883768	2.1135	0.0345577	0.999875	OR3A2
OR3A1	5.60033	1.30124	1.16181	1.12001	0.262709	0.999875	OR3A1
OR1E1	0.436847	2.62367	3.78523	0.693134	0.488226	0.999875	OR1E1
OR1E2	0.211749	-0.21648	3.80468	-0.0568983	0.954626	0.999875	OR1E2
SPATA22	2.30507	-2.89427	2.11472	-1.36863	0.171116	0.999875	SPATA22
TRPV3	0.335788	1.24626	3.23622	0.385098	0.700165	0.999875	TRPV3
TRPV1	34.2401	0.0690487	0.44509	0.155134	0.876715	0.999875	TRPV1
SHPK	66.0342	-0.113494	0.244489	-0.464207	0.642499	0.999875	SHPK
CTNS	47.843	0.225212	0.27519	0.818385	0.413137	0.999875	CTNS
TAX1BP3	145.975	0.126989	0.197707	0.642311	0.520671	0.999875	TAX1BP3
EMC6	209.35	-0.168404	0.172985	-0.973518	0.330296	0.999875	EMC6
P2RX5	86.9759	-0.0430678	0.300942	-0.14311	0.886203	0.999875	P2RX5
HASPIN	1.59564	-0.19129	2.00733	-0.0952959	0.92408	0.999875	HASPIN
NCBP3	367.838	0.0405717	0.112071	0.362017	0.717339	0.999875	NCBP3
CAMKK1	57.537	0.0680292	0.32177	0.211422	0.832558	0.999875	CAMKK1
P2RX1	0.859799	-1.83497	2.51617	-0.729268	0.465838	0.999875	P2RX1
ATP2A3	1572.51	0.134801	0.119429	1.12871	0.259019	0.999875	ATP2A3
ZZEF1	731.682	0.070384	0.118724	0.592834	0.553292	0.999875	ZZEF1
CYB5D2	58.0369	-0.156368	0.273958	-0.570774	0.568153	0.999875	CYB5D2
ANKFY1	462.08	0.145896	0.113032	1.29075	0.196789	0.999875	ANKFY1
UBE2G1	625.115	0.0567672	0.107729	0.526942	0.598234	0.999875	UBE2G1
SPNS3	0.786463	-1.44621	2.1938	-0.659227	0.50975	0.999875	SPNS3
SPNS2	2.85071	0.869833	1.11824	0.777857	0.436653	0.999875	SPNS2
MYBBP1A	402.759	0.144466	0.187749	0.769462	0.441619	0.999875	MYBBP1A
PELP1	238.159	-0.0208236	0.139344	-0.14944	0.881207	0.999875	PELP1
ARRB2	1276.79	-0.00927986	0.121589	-0.0763214	0.939163	0.999875	ARRB2
MED11	108.435	-0.223065	0.24234	-0.920462	0.357331	0.999875	MED11
CXCL16	41.3828	-0.368701	1.99706	-0.184622	0.853525	0.999875	CXCL16
ZMYND15	4.52911	0.443367	1.34881	0.328711	0.742374	0.999875	ZMYND15
TM4SF5	0	NA	NA	NA	NA	NA	TM4SF5
VMO1	0.31248	-1.69984	3.72996	-0.455725	0.648588	0.999875	VMO1
GLTPD2	0	NA	NA	NA	NA	NA	GLTPD2
PSMB6	208.024	0.407534	0.195109	2.08875	0.0367301	0.999875	PSMB6
AC233723.1	5.34312	1.10196	0.782699	1.40789	0.159162	0.999875	AC233723.1
PLD2	47.2453	0.206674	0.303975	0.679905	0.496565	0.999875	PLD2
MINK1	882.684	0.0511173	0.168728	0.302957	0.761922	0.999875	MINK1
CHRNE	2.09325	-1.4363	1.8901	-0.759905	0.447311	0.999875	CHRNE
C17orf107	140.144	-0.082949	0.409724	-0.202451	0.839564	0.999875	C17orf107
SLC25A11	420.372	0.0387874	0.135993	0.285218	0.775477	0.999875	SLC25A11
RNF167	530.092	0.178544	0.171783	1.03936	0.298638	0.999875	RNF167
PFN1	4452.36	0.136334	0.135512	1.00606	0.314386	0.999875	PFN1
ENO3	31.5256	-0.285681	0.330473	-0.86446	0.387335	0.999875	ENO3
SPAG7	383.73	0.0539471	0.168417	0.320318	0.748727	0.999875	SPAG7
CAMTA2	219.392	0.11956	0.143325	0.834192	0.404173	0.999875	CAMTA2
INCA1	0.658614	1.1408	2.3445	0.486585	0.626553	0.999875	INCA1
KIF1C	122.394	0.155925	0.192244	0.811079	0.41732	0.999875	KIF1C
SLC52A1	1.57185	-1.28809	1.48156	-0.869411	0.384622	0.999875	SLC52A1
ZFP3	87.8897	-0.505335	0.326094	-1.54966	0.121223	0.999875	ZFP3
ZNF232	29.422	0.404877	0.391701	1.03364	0.301306	0.999875	ZNF232
ZNF594	13.4042	-0.508887	0.508891	-0.999994	0.317314	0.999875	ZNF594
SCIMP	0.410143	0.638245	3.78474	0.168636	0.866083	0.999875	SCIMP
RABEP1	636.674	-0.15926	0.100318	-1.58755	0.112388	0.999875	RABEP1
NUP88	641.813	0.0659053	0.130307	0.505768	0.613019	0.999875	NUP88
RPAIN	565.246	-0.217476	0.141453	-1.53744	0.124185	0.999875	RPAIN
C1QBP	453.922	0.0930462	0.22757	0.408869	0.682636	0.999875	C1QBP
DHX33	113.412	0.0292218	0.206904	0.141234	0.887685	0.999875	DHX33
DERL2	376.615	-0.0649418	0.122449	-0.530359	0.595863	0.999875	DERL2
MIS12	311.7	0.0285276	0.189576	0.150481	0.880385	0.999875	MIS12
NLRP1	2777.76	0.0179892	0.147007	0.12237	0.902606	0.999875	NLRP1
WSCD1	1.84836	-1.11776	1.63706	-0.682782	0.494744	0.999875	WSCD1
PIMREG	0.585126	-1.11798	2.66209	-0.419964	0.674512	0.999875	PIMREG
PITPNM3	3.41371	0.0570352	1.12892	0.0505221	0.959706	0.999875	PITPNM3
KIAA0753	71.5405	-0.00933781	0.227085	-0.0411203	0.9672	0.999875	KIAA0753
TXNDC17	276.101	-0.0486683	0.131025	-0.371444	0.710307	0.999875	TXNDC17
MED31	71.5771	-0.162745	0.302292	-0.53837	0.590321	0.999875	MED31
C17orf100	18.9811	0.069892	0.566488	0.123378	0.901808	0.999875	C17orf100
XAF1	365.619	0.130924	0.315207	0.415358	0.67788	0.999875	XAF1
FBXO39	5.83175	-0.933615	0.911513	-1.02425	0.305718	0.999875	FBXO39
TEKT1	1.81319	0.384528	1.32575	0.290045	0.771782	0.999875	TEKT1
ALOX12	0	NA	NA	NA	NA	NA	ALOX12
RNASEK	530.92	0.239187	0.168198	1.42205	0.155011	0.999875	RNASEK
C17orf49	279.884	0.198246	0.212303	0.933788	0.350413	0.999875	C17orf49
BCL6B	0.436301	-0.53251	3.71917	-0.14318	0.886148	0.999875	BCL6B
SLC16A13	37.1925	0.195649	0.298505	0.65543	0.512191	0.999875	SLC16A13
SLC16A11	10.7066	-0.106454	0.576527	-0.184648	0.853506	0.999875	SLC16A11
CLEC10A	0.0805701	-0.21648	3.80468	-0.0568984	0.954626	NA	CLEC10A
ASGR2	0	NA	NA	NA	NA	NA	ASGR2
ASGR1	0.569415	0.383739	2.81619	0.136261	0.891615	0.999875	ASGR1
DLG4	140.592	-0.13692	0.267934	-0.511023	0.609335	0.999875	DLG4
ACADVL	391.346	0.0875541	0.223817	0.391186	0.69566	0.999875	ACADVL
DVL2	260.989	-0.131039	0.155334	-0.843598	0.398894	0.999875	DVL2
PHF23	106.891	0.121861	0.250412	0.486639	0.626514	0.999875	PHF23
GABARAP	630.867	0.0229461	0.123033	0.186505	0.852049	0.999875	GABARAP
CTDNEP1	386.787	0.206929	0.141746	1.45986	0.14433	0.999875	CTDNEP1
ELP5	209.315	0.013754	0.179281	0.0767178	0.938848	0.999875	ELP5
CLDN7	4.84397	-0.260919	0.922123	-0.282954	0.777212	0.999875	CLDN7
YBX2	0.157403	1.891	3.80121	0.497472	0.618856	NA	YBX2
GPS2	498.499	0.0130168	0.13375	0.0973223	0.92247	0.999875	GPS2
NEURL4	104.488	-0.115584	0.240818	-0.479962	0.631254	0.999875	NEURL4
ACAP1	2373.21	0.0165235	0.0829071	0.199301	0.842027	0.999875	ACAP1
KCTD11	12.2054	-0.235596	0.658088	-0.358	0.720343	0.999875	KCTD11
TMEM95	0.892821	-0.598893	1.92789	-0.310646	0.75607	0.999875	TMEM95
TNK1	77.7466	0.283518	0.270568	1.04786	0.294701	0.999875	TNK1
PLSCR3	820.444	-0.012885	0.198451	-0.0649277	0.948232	0.999875	PLSCR3
TMEM256	177.278	-0.02218	0.210962	-0.105137	0.916267	0.999875	TMEM256
NLGN2	155.17	0.496478	0.260073	1.90899	0.0562628	0.999875	NLGN2
TMEM102	117.974	0.37414	0.276911	1.35112	0.176657	0.999875	TMEM102
FGF11	16.0888	0.810372	0.609558	1.32944	0.183702	0.999875	FGF11
CHRNB1	32.3891	-0.17405	0.47247	-0.368383	0.712588	0.999875	CHRNB1
ZBTB4	871.597	0.209524	0.109785	1.90849	0.0563273	0.999875	ZBTB4
POLR2A	2485.45	0.078262	0.104877	0.746227	0.455531	0.999875	POLR2A
TNFSF12	341.44	-0.147039	0.225688	-0.651514	0.514715	0.999875	TNFSF12
TNFSF13	31.7185	-1.36315	2.87524	-0.474099	0.635429	0.999875	TNFSF13
SENP3	250.664	0.180238	0.156992	1.14808	0.250937	0.999875	SENP3
EIF4A1	1516.73	0.215286	0.169389	1.27096	0.203744	0.999875	EIF4A1
CD68	2.69484	-3.86092	1.80578	-2.13809	0.0325097	0.999875	CD68
MPDU1	199.033	-0.195064	0.225696	-0.864278	0.387435	0.999875	MPDU1
SOX15	0.775979	0.887332	1.91479	0.463409	0.643071	0.999875	SOX15
FXR2	179.058	-0.00395158	0.173823	-0.0227333	0.981863	0.999875	FXR2
SHBG	0.354815	-1.75904	3.13177	-0.561677	0.574336	0.999875	SHBG
SAT2	245.089	0.174946	0.147558	1.18561	0.235777	0.999875	SAT2
ATP1B2	5.60087	0.127052	0.838668	0.151493	0.879587	0.999875	ATP1B2
TP53	401.139	0.195982	0.196098	0.999408	0.317597	0.999875	TP53
WRAP53	91.56	-0.0935811	0.207642	-0.450686	0.652216	0.999875	WRAP53
EFNB3	0	NA	NA	NA	NA	NA	EFNB3
KDM6B	1754.43	0.427215	0.256851	1.66328	0.0962564	0.999875	KDM6B
TMEM88	335.449	0.191836	0.185832	1.03231	0.301925	0.999875	TMEM88
NAA38	222.695	-0.0331803	0.161535	-0.205407	0.837254	0.999875	NAA38
CYB5D1	102.432	-0.166755	0.259491	-0.642622	0.520469	0.999875	CYB5D1
CHD3	2800.51	-0.139268	0.111497	-1.24907	0.21164	0.999875	CHD3
RNF227	35.1933	0.00845982	0.362368	0.0233459	0.981374	0.999875	RNF227
KCNAB3	11.6446	-0.17623	0.607659	-0.290015	0.771805	0.999875	KCNAB3
TRAPPC1	390.131	0.0285473	0.11735	0.243266	0.807799	0.999875	TRAPPC1
CNTROB	106.879	-0.0711518	0.24682	-0.288274	0.773137	0.999875	CNTROB
ALOX15B	0.19459	1.68954	3.80441	0.444099	0.656971	0.999875	ALOX15B
HES7	1.02345	-0.0126328	1.93195	-0.00653886	0.994783	0.999875	HES7
PER1	3180.1	0.222135	0.208604	1.06487	0.286936	0.999875	PER1
VAMP2	1572.01	-0.0565788	0.115727	-0.4889	0.624912	0.999875	VAMP2
TMEM107	120.421	-0.0541211	0.199248	-0.271627	0.785909	0.999875	TMEM107
BORCS6	102.303	0.258303	0.222015	1.16345	0.244647	0.999875	BORCS6
AURKB	4.55511	1.08677	1.11806	0.972019	0.331041	0.999875	AURKB
CTC1	573.562	-0.217252	0.159769	-1.35979	0.173897	0.999875	CTC1
PFAS	150.716	-0.172594	0.256642	-0.672507	0.501261	0.999875	PFAS
SLC25A35	21.1258	-0.579079	0.438421	-1.32083	0.186559	0.999875	SLC25A35
RANGRF	312.37	0.0330961	0.153204	0.216026	0.828968	0.999875	RANGRF
KRBA2	98.4955	-0.0264292	0.288411	-0.0916371	0.926986	0.999875	KRBA2
NDEL1	872.066	-0.0653893	0.12397	-0.527461	0.597874	0.999875	NDEL1
MYH10	16.3302	-0.428217	0.746075	-0.573961	0.565994	0.999875	MYH10
CCDC42	1.67116	0.861597	1.30916	0.658128	0.510456	0.999875	CCDC42
SPDYE4	0.19459	1.68954	3.80441	0.444099	0.656971	0.999875	SPDYE4
MFSD6L	2.56012	0.514736	1.27525	0.403635	0.686481	0.999875	MFSD6L
PIK3R6	7.5263	-0.528819	0.860509	-0.614542	0.538857	0.999875	PIK3R6
PIK3R5	993.02	0.135949	0.163391	0.832049	0.405381	0.999875	PIK3R5
NTN1	0	NA	NA	NA	NA	NA	NTN1
STX8	299.048	-0.101108	0.13835	-0.730813	0.464893	0.999875	STX8
CFAP52	0	NA	NA	NA	NA	NA	CFAP52
USP43	0.218423	1.68954	3.80441	0.444099	0.656971	0.999875	USP43
RCVRN	0.062496	-0.0810245	3.80965	-0.0212682	0.983032	NA	RCVRN
GAS7	2.07699	-2.37474	1.95713	-1.21338	0.224985	0.999875	GAS7
MYH3	31.1237	0.0240975	0.515862	0.0467131	0.962742	0.999875	MYH3
SCO1	136.318	-0.0921871	0.166916	-0.552296	0.580745	0.999875	SCO1
ADPRM	393.409	-0.259355	0.283253	-0.915632	0.35986	0.999875	ADPRM
TMEM220	71.252	-0.432243	0.325464	-1.32808	0.18415	0.999875	TMEM220
ZNF18	109.384	0.226852	0.20167	1.12487	0.260646	0.999875	ZNF18
MAP2K4	227.881	-0.022063	0.154404	-0.142891	0.886376	0.999875	MAP2K4
ARHGAP44	0	NA	NA	NA	NA	NA	ARHGAP44
ELAC2	476.923	-0.0851899	0.130321	-0.653694	0.513309	0.999875	ELAC2
HS3ST3A1	93.9418	0.0533321	0.22039	0.241989	0.808788	0.999875	HS3ST3A1
COX10	355.182	-0.0387941	0.116479	-0.333058	0.739091	0.999875	COX10
HS3ST3B1	249.262	0.0495939	0.172649	0.287254	0.773918	0.999875	HS3ST3B1
PMP22	0	NA	NA	NA	NA	NA	PMP22
TEKT3	1.14982	-1.69705	1.68164	-1.00916	0.312896	0.999875	TEKT3
CDRT4	86.756	0.429775	0.303455	1.41627	0.156695	0.999875	CDRT4
TVP23C	11.0073	-0.359078	0.656871	-0.54665	0.584619	0.999875	TVP23C
CDRT1	1.1342	0.902958	1.87893	0.480571	0.630822	0.999875	CDRT1
TRIM16	24.2576	0.447597	0.373357	1.19884	0.230588	0.999875	TRIM16
ZNF286A	43.9196	-0.136309	0.291814	-0.467108	0.640422	0.999875	ZNF286A
ADORA2B	0.0805701	-0.21648	3.80468	-0.0568984	0.954626	NA	ADORA2B
ZSWIM7	218.386	-0.0849577	0.212497	-0.399807	0.689298	0.999875	ZSWIM7
TTC19	415.194	0.144733	0.142018	1.01912	0.308148	0.999875	TTC19
NCOR1	1368.56	-0.0506835	0.0848253	-0.597505	0.550171	0.999875	NCOR1
PIGL	428.37	-0.408532	0.150503	-2.71445	0.00663856	0.745777	PIGL
CENPV	113.511	-0.233294	0.201574	-1.15736	0.247124	0.999875	CENPV
UBB	1643.85	-0.034276	0.13785	-0.248646	0.803635	0.999875	UBB
TRPV2	324.936	0.173404	0.132594	1.30778	0.190948	0.999875	TRPV2
LRRC75A	1.40465	-0.559932	1.64024	-0.341372	0.732824	0.999875	LRRC75A
ZNF287	108.217	0.143404	0.194324	0.737964	0.460536	0.999875	ZNF287
ZNF624	41.4186	-0.165397	0.296351	-0.558112	0.576768	0.999875	ZNF624
CCDC144A	117.795	-0.625342	0.53811	-1.16211	0.245191	0.999875	CCDC144A
TNFRSF13B	0.485041	1.12514	3.03567	0.37064	0.710906	0.999875	TNFRSF13B
MPRIP	887.646	-0.0749771	0.101129	-0.741398	0.458452	0.999875	MPRIP
PLD6	157.319	0.209004	0.2117	0.987267	0.323512	0.999875	PLD6
FLCN	174.607	0.151216	0.17099	0.884357	0.376503	0.999875	FLCN
COPS3	523.408	0.272076	0.165016	1.64879	0.0991909	0.999875	COPS3
NT5M	18.0994	-0.271038	0.494068	-0.548585	0.583291	0.999875	NT5M
MED9	104.787	-0.133583	0.233606	-0.571829	0.567437	0.999875	MED9
RASD1	43.9431	-0.604511	0.410016	-1.47436	0.140385	0.999875	RASD1
PEMT	104.812	0.295264	0.226501	1.30359	0.192375	0.999875	PEMT
RAI1	192.523	0.266508	0.171367	1.55519	0.1199	0.999875	RAI1
SREBF1	732.045	0.255467	0.26549	0.96225	0.335924	0.999875	SREBF1
TOM1L2	292.914	0.0600372	0.139657	0.429891	0.667275	0.999875	TOM1L2
DRC3	0.44206	-0.48325	2.95063	-0.163779	0.869905	0.999875	DRC3
ATPAF2	31.3041	0.103369	0.367241	0.281474	0.778347	0.999875	ATPAF2
GID4	129.782	-0.0854165	0.209898	-0.406943	0.68405	0.999875	GID4
DRG2	229.156	-0.170933	0.152352	-1.12196	0.261878	0.999875	DRG2
MYO15A	3.79063	0.887357	0.996054	0.890872	0.372998	0.999875	MYO15A
ALKBH5	1258.28	0.204397	0.116493	1.75458	0.0793303	0.999875	ALKBH5
LLGL1	241.349	0.173838	0.155137	1.12055	0.26248	0.999875	LLGL1
FLII	792.745	-0.0278155	0.0923891	-0.301069	0.763362	0.999875	FLII
MIEF2	32.3814	-0.0540264	0.408768	-0.132169	0.894851	0.999875	MIEF2
TOP3A	96.777	0.11757	0.22062	0.532907	0.594098	0.999875	TOP3A
SMCR8	399.708	0.170832	0.190401	0.897222	0.369601	0.999875	SMCR8
SHMT1	142.031	-0.417003	0.25404	-1.64148	0.100697	0.999875	SHMT1
LGALS9C	0.205562	-1.22259	3.74844	-0.326159	0.744304	0.999875	LGALS9C
TRIM16L	4.98117	1.00649	0.880956	1.1425	0.253247	0.999875	TRIM16L
TVP23B	22.1596	-0.643319	2.04274	-0.31493	0.752815	0.999875	TVP23B
PRPSAP2	387.929	0.0228065	0.16142	0.141287	0.887643	0.999875	PRPSAP2
SLC5A10	0.062496	-0.0810245	3.80965	-0.0212682	0.983032	NA	SLC5A10
FAM83G	20.6419	0.520029	0.445177	1.16814	0.242751	0.999875	FAM83G
GRAP	166.117	-0.169497	0.24781	-0.683977	0.49399	0.999875	GRAP
EPN2	38.2597	1.05098	0.487173	2.15729	0.0309828	0.999875	EPN2
B9D1	5.50889	-0.597605	0.920753	-0.649039	0.516313	0.999875	B9D1
MAPK7	108.583	0.021684	0.247026	0.0877802	0.930051	0.999875	MAPK7
MFAP4	0	NA	NA	NA	NA	NA	MFAP4
RNF112	2.17057	-0.359863	1.26253	-0.285033	0.775619	0.999875	RNF112
SLC47A1	0.397245	0.398242	3.74111	0.10645	0.915225	0.999875	SLC47A1
ALDH3A2	355.908	0.00469345	0.150261	0.0312354	0.975082	0.999875	ALDH3A2
ALDH3A1	0.377695	1.12347	3.12337	0.359698	0.719073	0.999875	ALDH3A1
ULK2	199.634	-0.0128299	0.176639	-0.0726338	0.942097	0.999875	ULK2
AKAP10	574.576	-0.16483	0.107521	-1.533	0.125276	0.999875	AKAP10
SPECC1	20.779	0.716442	0.719608	0.995601	0.319444	0.999875	SPECC1
LGALS9B	0	NA	NA	NA	NA	NA	LGALS9B
CCDC144NL	34.8796	-0.972494	0.644879	-1.50803	0.131548	0.999875	CCDC144NL
USP22	299.635	-0.118143	0.143647	-0.822453	0.410819	0.999875	USP22
DHRS7B	34.1949	-0.084662	0.346216	-0.244535	0.806816	0.999875	DHRS7B
TMEM11	137.206	0.0054159	0.20958	0.0258418	0.979384	0.999875	TMEM11
NATD1	87.2262	0.319818	0.293039	1.09138	0.275105	0.999875	NATD1
MAP2K3	343.917	0.24635	0.148115	1.66324	0.096265	0.999875	MAP2K3
LINC02693	38.6652	0.0468921	0.399104	0.117493	0.906469	0.999875	LINC02693
WSB1	1107.6	-0.0981946	0.11031	-0.890166	0.373377	0.999875	WSB1
KSR1	82.6623	-0.0471583	0.239166	-0.197178	0.843688	0.999875	KSR1
LGALS9	171.549	0.437683	0.248328	1.76252	0.077981	0.999875	LGALS9
LYRM9	158.894	0.0190283	0.225404	0.0844186	0.932724	0.999875	LYRM9
NLK	324.732	0.142281	0.126862	1.12154	0.262058	0.999875	NLK
TMEM97	36.6901	-0.269192	0.341866	-0.787421	0.431036	0.999875	TMEM97
IFT20	285.233	-0.0151141	0.145317	-0.104008	0.917163	0.999875	IFT20
TNFAIP1	48.9454	0.0856344	0.267263	0.320413	0.748655	0.999875	TNFAIP1
POLDIP2	415.386	0.195496	0.158779	1.23125	0.21823	0.999875	POLDIP2
TMEM199	202.773	-0.258146	0.169957	-1.51889	0.128791	0.999875	TMEM199
SARM1	124.297	0.262854	0.196724	1.33616	0.181498	0.999875	SARM1
VTN	3.69556	-2.23036	1.05724	-2.1096	0.0348931	0.999875	VTN
SLC46A1	10.0513	-0.0698045	0.697445	-0.100086	0.920276	0.999875	SLC46A1
AC005726.1	11.83	-0.0722581	0.589034	-0.122672	0.902367	0.999875	AC005726.1
UNC119	157.219	-0.109672	0.186249	-0.588847	0.555964	0.999875	UNC119
PIGS	245.414	0.082021	0.158674	0.516916	0.605215	0.999875	PIGS
ALDOC	340.142	0.0682477	0.171685	0.397516	0.690987	0.999875	ALDOC
SPAG5	69.4382	0.356346	0.289147	1.23241	0.217797	0.999875	SPAG5
KIAA0100	950.733	0.0358205	0.0915919	0.391088	0.695732	0.999875	KIAA0100
SDF2	166.196	0.150076	0.158941	0.944222	0.345056	0.999875	SDF2
SUPT6H	797.995	0.0427608	0.100438	0.425742	0.670296	0.999875	SUPT6H
PROCA1	43.1191	-0.0437935	0.316754	-0.138257	0.890037	0.999875	PROCA1
RAB34	63.4865	0.192838	0.345252	0.558544	0.576473	0.999875	RAB34
TLCD1	5.37589	0.729703	0.910949	0.801036	0.423111	0.999875	TLCD1
NEK8	36.704	-0.296857	0.314045	-0.945267	0.344523	0.999875	NEK8
TRAF4	588.002	-0.0224633	0.2305	-0.0974548	0.922365	0.999875	TRAF4
FAM222B	184.181	-2.96484e-05	0.154114	-0.00019238	0.999847	0.999875	FAM222B
ERAL1	120.886	0.164203	0.209266	0.784658	0.432654	0.999875	ERAL1
FLOT2	964.65	-0.0557277	0.116772	-0.477234	0.633195	0.999875	FLOT2
DHRS13	117.856	0.0114944	0.232176	0.049507	0.960515	0.999875	DHRS13
PHF12	570.91	-0.233808	0.122627	-1.90666	0.0565644	0.999875	PHF12
PIPOX	2.6092	0.961742	1.17532	0.818285	0.413195	0.999875	PIPOX
SEZ6	0.218423	1.68954	3.80441	0.444099	0.656971	0.999875	SEZ6
MYO18A	320.647	0.0310842	0.166452	0.186745	0.85186	0.999875	MYO18A
TIAF1	61.441	0.151404	0.371831	0.407184	0.683872	0.999875	TIAF1
NUFIP2	1486.31	0.220102	0.13739	1.60202	0.10915	0.999875	NUFIP2
TAOK1	836.324	0.0770634	0.0979947	0.786404	0.431631	0.999875	TAOK1
ABHD15	63.3237	0.389699	0.29026	1.34258	0.179407	0.999875	ABHD15
TP53I13	116.809	0.150262	0.271591	0.553266	0.580081	0.999875	TP53I13
GIT1	353.612	0.119474	0.169291	0.705734	0.480353	0.999875	GIT1
ANKRD13B	7.00351	-0.74281	0.777614	-0.955242	0.339455	0.999875	ANKRD13B
CORO6	1.23955	-1.05238	1.83632	-0.573091	0.566583	0.999875	CORO6
SSH2	651.044	0.167663	0.199768	0.839289	0.401307	0.999875	SSH2
NSRP1	291.172	-0.0598989	0.140405	-0.426616	0.669659	0.999875	NSRP1
SLC6A4	0.062496	-0.0810245	3.80965	-0.0212682	0.983032	NA	SLC6A4
BLMH	313.599	-0.0437108	0.135643	-0.322249	0.747264	0.999875	BLMH
CPD	277.083	0.235338	0.184326	1.27675	0.201691	0.999875	CPD
GOSR1	407.942	0.0159908	0.114382	0.139802	0.888816	0.999875	GOSR1
CRLF3	1214.3	-0.244562	0.17671	-1.38397	0.166367	0.999875	CRLF3
ATAD5	76.2784	-0.161844	0.23576	-0.686477	0.492413	0.999875	ATAD5
TEFM	131.256	-0.167633	0.186492	-0.898874	0.36872	0.999875	TEFM
ADAP2	0.40634	0.638271	3.79211	0.168315	0.866335	0.999875	ADAP2
RNF135	18.3742	0.734823	0.589833	1.24582	0.212832	0.999875	RNF135
NF1	134.398	0.0342339	0.270345	0.12663	0.899233	0.999875	NF1
OMG	13.286	0.0277821	0.625973	0.0443823	0.9646	0.999875	OMG
EVI2B	2068.33	-0.0767793	0.19749	-0.388775	0.697443	0.999875	EVI2B
EVI2A	1201.88	-0.244708	0.124294	-1.96879	0.0489774	0.999875	EVI2A
RAB11FIP4	478.006	0.238349	0.189004	1.26108	0.20728	0.999875	RAB11FIP4
COPRS	32.1467	-0.141496	0.362788	-0.390024	0.696518	0.999875	COPRS
UTP6	254.477	0.0907061	0.156362	0.580105	0.561844	0.999875	UTP6
SUZ12	706.406	-0.055691	0.136425	-0.408217	0.683114	0.999875	SUZ12
LRRC37B	135.523	-0.0575966	0.223252	-0.25799	0.796415	0.999875	LRRC37B
RHOT1	350.078	0.0718317	0.159608	0.45005	0.652674	0.999875	RHOT1
RHBDL3	0	NA	NA	NA	NA	NA	RHBDL3
C17orf75	139.991	-0.00165592	0.176267	-0.00939437	0.992504	0.999875	C17orf75
ZNF207	328.132	0.0156913	0.125473	0.125058	0.900478	0.999875	ZNF207
PSMD11	148.028	0.283927	0.210761	1.34715	0.177931	0.999875	PSMD11
CDK5R1	168.328	0.507958	0.244281	2.0794	0.0375803	0.999875	CDK5R1
MYO1D	107.125	0.0559454	0.187526	0.298333	0.765449	0.999875	MYO1D
TMEM98	0	NA	NA	NA	NA	NA	TMEM98
CCL2	0	NA	NA	NA	NA	NA	CCL2
CCL7	0	NA	NA	NA	NA	NA	CCL7
CCL8	0	NA	NA	NA	NA	NA	CCL8
CCL1	0	NA	NA	NA	NA	NA	CCL1
CCT6B	30.2806	-0.309385	0.464384	-0.666227	0.505266	0.999875	CCT6B
ZNF830	381.65	0.108371	0.132773	0.816212	0.414379	0.999875	ZNF830
LIG3	159.25	-0.07096	0.170811	-0.41543	0.677827	0.999875	LIG3
RFFL	677.424	0.173708	0.114442	1.51787	0.129046	0.999875	RFFL
RAD51D	131.341	-0.235888	0.200396	-1.17711	0.239153	0.999875	RAD51D
FNDC8	0.354815	-1.75904	3.13177	-0.561677	0.574336	0.999875	FNDC8
NLE1	130.536	-0.0221085	0.200114	-0.11048	0.912029	0.999875	NLE1
UNC45B	2.99084	-2.83898	1.29955	-2.18459	0.0289189	0.999875	UNC45B
SLC35G3	0	NA	NA	NA	NA	NA	SLC35G3
SLFN5	1863.68	0.0904789	0.20382	0.443916	0.657103	0.999875	SLFN5
SLFN11	490.512	0.43653	0.229028	1.90601	0.0566493	0.999875	SLFN11
SLFN12	29.9865	-0.132054	0.361435	-0.36536	0.714843	0.999875	SLFN12
SLFN13	34.0467	0.161249	0.393783	0.409487	0.682182	0.999875	SLFN13
SLFN12L	399.944	0.165066	0.181855	0.907678	0.364048	0.999875	SLFN12L
SLFN14	0	NA	NA	NA	NA	NA	SLFN14
PEX12	40.8374	0.240105	0.284012	0.845403	0.397886	0.999875	PEX12
AP2B1	203.782	0.290986	0.143506	2.0277	0.0425912	0.999875	AP2B1
TAF15	395.964	0.100073	0.128712	0.777491	0.436869	0.999875	TAF15
RASL10B	3.96034	-0.0308164	0.947515	-0.0325234	0.974055	0.999875	RASL10B
GAS2L2	2.07466	0.0959118	1.24766	0.0768732	0.938724	0.999875	GAS2L2
MMP28	184.392	0.230523	0.402451	0.572797	0.566782	0.999875	MMP28
C17orf50	0.836999	0.938246	2.22733	0.421242	0.673578	0.999875	C17orf50
HEATR9	1.57538	3.30345	2.45597	1.34507	0.178603	0.999875	HEATR9
CCL5	130.987	1.07335	1.26168	0.850728	0.39492	0.999875	CCL5
RDM1	0	NA	NA	NA	NA	NA	RDM1
CCL23	0	NA	NA	NA	NA	NA	CCL23
CCL18	0	NA	NA	NA	NA	NA	CCL18
CCL3	0	NA	NA	NA	NA	NA	CCL3
CCL4	4.25802	-0.824969	2.03432	-0.405525	0.685092	0.999875	CCL4
TBC1D3B	2.89969	0.352065	1.07258	0.328241	0.742729	0.999875	TBC1D3B
CCL3L1	0	NA	NA	NA	NA	NA	CCL3L1
CCL4L2	0.0805701	-0.21648	3.80468	-0.0568984	0.954626	NA	CCL4L2
MYO19	180.685	-0.0775128	0.208169	-0.372356	0.709628	0.999875	MYO19
PIGW	73.1588	0.538826	0.380397	1.41648	0.156634	0.999875	PIGW
GGNBP2	1137.3	-0.0923341	0.163186	-0.565823	0.571514	0.999875	GGNBP2
DHRS11	42.9934	0.516085	0.324775	1.58906	0.112048	0.999875	DHRS11
MRM1	24.7444	0.0805693	0.44062	0.182855	0.854912	0.999875	MRM1
AATF	602.52	-0.0655816	0.13247	-0.495066	0.620554	0.999875	AATF
ACACA	211.249	0.142386	0.201772	0.705677	0.480389	0.999875	ACACA
TADA2A	212.869	-0.0355677	0.186076	-0.191146	0.848411	0.999875	TADA2A
DUSP14	114.737	0.278938	0.225193	1.23866	0.215472	0.999875	DUSP14
SYNRG	1192.54	0.13431	0.10599	1.26719	0.205087	0.999875	SYNRG
DDX52	243.971	-0.231373	0.133829	-1.72886	0.0838333	0.999875	DDX52
GPR179	1.11318	0.914116	1.84353	0.495852	0.619999	0.999875	GPR179
SOCS7	128.347	-0.0650328	0.206174	-0.315427	0.752437	0.999875	SOCS7
ARHGAP23	0.892334	-1.86045	2.59522	-0.716875	0.473451	0.999875	ARHGAP23
SRCIN1	0.354815	-1.75904	3.13177	-0.561677	0.574336	0.999875	SRCIN1
EPOP	13.0604	0.27806	0.62597	0.444207	0.656893	0.999875	EPOP
MLLT6	4228.09	0.015614	0.111704	0.13978	0.888834	0.999875	MLLT6
CISD3	92.2909	0.142867	0.210563	0.678499	0.497455	0.999875	CISD3
PCGF2	0.19459	1.68954	3.80441	0.444099	0.656971	0.999875	PCGF2
PSMB3	101.014	0.275835	0.22579	1.22165	0.221842	0.999875	PSMB3
PIP4K2B	637.362	0.0202509	0.100453	0.201596	0.840233	0.999875	PIP4K2B
CWC25	193.569	-0.0733127	0.185101	-0.396068	0.692055	0.999875	CWC25
LASP1	514.854	0.0530057	0.181977	0.291277	0.77084	0.999875	LASP1
LINC00672	32.4652	0.383815	0.544433	0.704981	0.480822	0.999875	LINC00672
FBXO47	0.490713	-0.0920746	3.6063	-0.0255316	0.979631	0.999875	FBXO47
PLXDC1	539.013	-0.279529	0.218328	-1.28032	0.200434	0.999875	PLXDC1
ARL5C	0.0787016	1.48672	3.80803	0.390417	0.696229	NA	ARL5C
CACNB1	56.8037	-0.415428	0.320734	-1.29524	0.195237	0.999875	CACNB1
STAC2	0.329573	1.68954	3.80441	0.444099	0.656971	0.999875	STAC2
FBXL20	310.803	-0.0424012	0.121742	-0.348288	0.727624	0.999875	FBXL20
MED1	510.434	-0.054062	0.127526	-0.42393	0.671617	0.999875	MED1
CDK12	680.145	0.0393216	0.10362	0.379479	0.704332	0.999875	CDK12
STARD3	602.323	0.0683377	0.1156	0.591156	0.554416	0.999875	STARD3
TCAP	29.165	-0.270746	0.388269	-0.697315	0.485606	0.999875	TCAP
PNMT	1.51179	1.83289	2.03323	0.901467	0.36734	0.999875	PNMT
PGAP3	237.29	0.0348401	0.1545	0.225502	0.821589	0.999875	PGAP3
ERBB2	14.0045	0.0280589	0.67907	0.0413197	0.967041	0.999875	ERBB2
MIEN1	193.506	-0.163008	0.152252	-1.07065	0.284328	0.999875	MIEN1
GRB7	0.062496	-0.0810245	3.80965	-0.0212682	0.983032	NA	GRB7
IKZF3	931.067	0.21521	0.239378	0.89904	0.368632	0.999875	IKZF3
ZPBP2	2.04137	0.0693966	1.57272	0.0441251	0.964805	0.999875	ZPBP2
GSDMB	350.402	-0.0838601	0.193377	-0.433662	0.664534	0.999875	GSDMB
ORMDL3	1157.55	0.0937813	0.184271	0.508932	0.6108	0.999875	ORMDL3
GSDMA	10.7446	1.54032	0.74571	2.06558	0.0388681	0.999875	GSDMA
PSMD3	484.792	0.127594	0.127624	0.999762	0.317426	0.999875	PSMD3
CSF3	0.218423	1.68954	3.80441	0.444099	0.656971	0.999875	CSF3
MED24	410.222	-0.0380376	0.146704	-0.259282	0.795418	0.999875	MED24
THRA	481.933	-0.201663	0.131538	-1.53312	0.125247	0.999875	THRA
NR1D1	166.571	-0.715241	0.287398	-2.48867	0.0128221	0.955028	NR1D1
MSL1	682.271	0.081529	0.147828	0.551514	0.581282	0.999875	MSL1
CASC3	959.734	0.0714795	0.103278	0.692107	0.48887	0.999875	CASC3
RAPGEFL1	27.8446	0.503689	0.375582	1.34109	0.179892	0.999875	RAPGEFL1
WIPF2	328.003	0.153723	0.131102	1.17254	0.240978	0.999875	WIPF2
CDC6	7.69286	0.247295	0.711507	0.347565	0.728167	0.999875	CDC6
RARA	668.103	0.216006	0.179739	1.20178	0.229449	0.999875	RARA
GJD3	0.16114	-0.944362	3.76107	-0.251089	0.801746	NA	GJD3
TOP2A	3.6097	-0.993666	1.31277	-0.756921	0.449097	0.999875	TOP2A
IGFBP4	13.0513	0.320083	0.694743	0.460721	0.644998	0.999875	IGFBP4
TNS4	0.329573	1.68954	3.80441	0.444099	0.656971	0.999875	TNS4
CCR7	4596.12	0.307749	0.237984	1.29315	0.195959	0.999875	CCR7
SMARCE1	403.475	0.131356	0.131788	0.996722	0.318899	0.999875	SMARCE1
KRT10	260.113	0.112057	0.173158	0.647136	0.517544	0.999875	KRT10
TMEM99	33.8714	-0.078127	0.436727	-0.178892	0.858022	0.999875	TMEM99
KRT23	0.0805701	-0.21648	3.80468	-0.0568984	0.954626	NA	KRT23
KRTAP29-1	2.14822	1.67892	1.65865	1.01222	0.311432	0.999875	KRTAP29-1
KRTAP16-1	13.7476	0.425295	0.642411	0.662029	0.507952	0.999875	KRTAP16-1
EIF1	9318.47	-0.0431644	0.141625	-0.304779	0.760535	0.999875	EIF1
GAST	0.218423	1.68954	3.80441	0.444099	0.656971	0.999875	GAST
HAP1	0.218423	1.68954	3.80441	0.444099	0.656971	0.999875	HAP1
JUP	1.47943	2.26476	2.91305	0.777451	0.436893	0.999875	JUP
P3H4	26.2849	0.0103868	0.465572	0.0223098	0.982201	0.999875	P3H4
FKBP10	0.0805701	-0.21648	3.80468	-0.0568984	0.954626	NA	FKBP10
NT5C3B	281.355	0.118451	0.196825	0.601808	0.547302	0.999875	NT5C3B
KLHL11	177.488	-0.122643	0.147509	-0.831423	0.405735	0.999875	KLHL11
ACLY	159.889	0.0638967	0.197566	0.32342	0.746377	0.999875	ACLY
TTC25	6.55854	-0.547765	0.751347	-0.729044	0.465975	0.999875	TTC25
CNP	293.465	0.622502	0.192137	3.23989	0.00119574	0.341186	CNP
DNAJC7	726.818	-0.0497825	0.105815	-0.470468	0.638021	0.999875	DNAJC7
NKIRAS2	83.9886	-0.0643418	0.200991	-0.320123	0.748875	0.999875	NKIRAS2
ZNF385C	0.754015	0.258685	2.17157	0.119124	0.905178	0.999875	ZNF385C
C17orf113	9.05378	0.610607	0.823512	0.741467	0.458411	0.999875	C17orf113
DHX58	167.627	-0.0193362	0.201922	-0.0957606	0.923711	0.999875	DHX58
KAT2A	115.354	0.265916	0.212143	1.25348	0.210032	0.999875	KAT2A
RAB5C	681.844	-0.00607716	0.111054	-0.0547223	0.95636	0.999875	RAB5C
KCNH4	0.739185	0.640477	2.25236	0.284358	0.776136	0.999875	KCNH4
GHDC	91.4598	0.118484	0.238439	0.496917	0.619247	0.999875	GHDC
STAT5B	1323.32	0.103881	0.0954718	1.08808	0.276561	0.999875	STAT5B
STAT5A	557.438	0.463466	0.178016	2.60351	0.00922743	0.836947	STAT5A
STAT3	1088.46	0.693902	0.159053	4.36271	1.28461e-05	0.0195489	STAT3
CAVIN1	6.41695	-1.34683	0.954186	-1.41149	0.158099	0.999875	CAVIN1
ATP6V0A1	69.234	-0.13039	0.305801	-0.426387	0.669826	0.999875	ATP6V0A1
NAGLU	29.8371	-0.0345771	0.346441	-0.0998068	0.920498	0.999875	NAGLU
HSD17B1	1.89198	1.46156	1.33214	1.09715	0.272575	0.999875	HSD17B1
COASY	214.225	0.0577832	0.172834	0.334328	0.738132	0.999875	COASY
MLX	336.391	0.181566	0.134096	1.354	0.175737	0.999875	MLX
PSMC3IP	16.8262	-0.253275	0.500557	-0.505986	0.612866	0.999875	PSMC3IP
RETREG3	620.409	-0.0189354	0.113461	-0.16689	0.867457	0.999875	RETREG3
TUBG1	48.1317	0.186351	0.274029	0.680042	0.496478	0.999875	TUBG1
TUBG2	82.1932	0.205506	0.227643	0.902757	0.366655	0.999875	TUBG2
PLEKHH3	0.79779	-0.367806	2.25123	-0.16338	0.870219	0.999875	PLEKHH3
CCR10	6.026	0.208406	0.821836	0.253585	0.799816	0.999875	CCR10
CNTNAP1	7.08718	1.40002	1.06091	1.31964	0.186956	0.999875	CNTNAP1
EZH1	545.909	-0.0971922	0.130425	-0.745198	0.456152	0.999875	EZH1
RAMP2	0	NA	NA	NA	NA	NA	RAMP2
VPS25	111.995	-0.280181	0.188676	-1.48499	0.137547	0.999875	VPS25
WNK4	1.10457	-1.07452	1.83941	-0.584165	0.559109	0.999875	WNK4
COA3	128.286	-0.116198	0.188503	-0.616425	0.537614	0.999875	COA3
BECN1	386.844	0.0445137	0.129477	0.343796	0.731	0.999875	BECN1
PSME3	96.533	0.156284	0.208521	0.74949	0.453562	0.999875	PSME3
AOC2	71.3273	0.0546616	0.24449	0.223574	0.823089	0.999875	AOC2
AOC3	0.221768	-0.178438	3.62625	-0.0492073	0.960754	0.999875	AOC3
AARSD1	162.33	-0.00679263	0.173297	-0.0391965	0.968734	0.999875	AARSD1
PTGES3L	3.12608	0.645859	1.49213	0.432843	0.665129	0.999875	PTGES3L
RUNDC1	111.888	-0.13486	0.260618	-0.51746	0.604835	0.999875	RUNDC1
IFI35	154.105	0.417397	0.236791	1.76272	0.0779475	0.999875	IFI35
VAT1	244.558	0.0292477	0.165195	0.17705	0.859469	0.999875	VAT1
RND2	4.27318	0.0219778	0.910161	0.0241471	0.980735	0.999875	RND2
BRCA1	8.61094	0.0472143	0.613321	0.0769814	0.938638	0.999875	BRCA1
NBR1	619.21	-0.0696285	0.121713	-0.572072	0.567273	0.999875	NBR1
TMEM106A	155.715	0.0584795	0.194078	0.30132	0.76317	0.999875	TMEM106A
CCDC200	1.11076	0.0268451	1.70358	0.015758	0.987427	0.999875	CCDC200
ARL4D	152.016	-0.229877	0.425539	-0.540202	0.589058	0.999875	ARL4D
DHX8	620.403	-0.0927207	0.125069	-0.741357	0.458477	0.999875	DHX8
MEOX1	16.4659	0.814825	0.504294	1.61577	0.106143	0.999875	MEOX1
DUSP3	46.6461	-0.0902558	0.449722	-0.200693	0.840939	0.999875	DUSP3
CFAP97D1	0.16114	-0.944362	3.76107	-0.251089	0.801746	NA	CFAP97D1
MPP3	0	NA	NA	NA	NA	NA	MPP3
MPP2	12.5197	-0.139371	0.614617	-0.22676	0.82061	0.999875	MPP2
PYY	0	NA	NA	NA	NA	NA	PYY
NAGS	7.28944	-1.45418	0.725764	-2.00365	0.0451074	0.999875	NAGS
TMEM101	151.719	-0.118133	0.196891	-0.599994	0.54851	0.999875	TMEM101
LSM12	101.456	-0.15074	0.224067	-0.672744	0.50111	0.999875	LSM12
G6PC3	96.2208	0.0762999	0.193607	0.394096	0.69351	0.999875	G6PC3
HDAC5	299.016	0.120923	0.144651	0.835966	0.403174	0.999875	HDAC5
C17orf53	7.13615	-0.349459	0.710281	-0.492002	0.622718	0.999875	C17orf53
ASB16	0.0805701	-0.21648	3.80468	-0.0568984	0.954626	NA	ASB16
TMUB2	558.694	0.0448563	0.130467	0.343812	0.730987	0.999875	TMUB2
ATXN7L3	365.929	0.182362	0.137758	1.32379	0.185574	0.999875	ATXN7L3
UBTF	579.579	-0.197496	0.220458	-0.895845	0.370335	0.999875	UBTF
RUNDC3A	0.476985	0.915272	2.90181	0.315414	0.752448	0.999875	RUNDC3A
SLC25A39	601.358	0.17117	0.131322	1.30344	0.192423	0.999875	SLC25A39
GRN	11.0865	-2.14776	2.42627	-0.88521	0.376043	0.999875	GRN
FAM171A2	3.56512	-0.302831	0.968736	-0.312605	0.754581	0.999875	FAM171A2
ITGA2B	0.298993	0.638271	3.79211	0.168315	0.866335	0.999875	ITGA2B
GPATCH8	594.962	0.0099198	0.106385	0.0932447	0.925709	0.999875	GPATCH8
FZD2	0	NA	NA	NA	NA	NA	FZD2
MEIOC	0	NA	NA	NA	NA	NA	MEIOC
CCDC43	186.748	-0.15146	0.18061	-0.838601	0.401693	0.999875	CCDC43
DBF4B	30.4336	-0.0802182	0.380483	-0.210833	0.833018	0.999875	DBF4B
ADAM11	1.10653	-0.380321	1.69901	-0.223849	0.822875	0.999875	ADAM11
GJC1	1.11261	-0.323894	2.5692	-0.126068	0.899678	0.999875	GJC1
EFTUD2	421.743	0.0580555	0.145831	0.398102	0.690555	0.999875	EFTUD2
KIF18B	0	NA	NA	NA	NA	NA	KIF18B
C1QL1	0.0805701	-0.21648	3.80468	-0.0568984	0.954626	NA	C1QL1
DCAKD	170.898	-0.00877195	0.171108	-0.0512655	0.959114	0.999875	DCAKD
NMT1	566.836	0.090814	0.114984	0.789794	0.429648	0.999875	NMT1
PLCD3	11.1524	1.03241	0.58691	1.75907	0.0785661	0.999875	PLCD3
ACBD4	107.804	-0.301528	0.242306	-1.24441	0.213349	0.999875	ACBD4
HEXIM1	1733.27	0.215204	0.151805	1.41764	0.156297	0.999875	HEXIM1
HEXIM2	10.7298	-0.730252	0.602894	-1.21124	0.225802	0.999875	HEXIM2
FMNL1	2415.33	0.117513	0.101087	1.1625	0.245033	0.999875	FMNL1
SPATA32	1.99639	-0.730732	1.48515	-0.492025	0.622702	0.999875	SPATA32
MAP3K14	203.306	0.139646	0.231345	0.603624	0.546094	0.999875	MAP3K14
ARHGAP27	285.371	0.0422055	0.157697	0.267636	0.788979	0.999875	ARHGAP27
PLEKHM1	62.5416	-0.176985	0.227687	-0.777318	0.436971	0.999875	PLEKHM1
MAPT	8.64023	-0.0366023	0.856753	-0.0427221	0.965923	0.999875	MAPT
KANSL1	1416.4	0.0353031	0.229353	0.153925	0.877669	0.999875	KANSL1
ARL17B	161.064	-0.520358	0.487329	-1.06777	0.285622	0.999875	ARL17B
ARL17A	800.345	-0.0750011	0.623281	-0.120333	0.90422	0.999875	ARL17A
NSF	269.511	-0.11016	0.17427	-0.632123	0.527306	0.999875	NSF
WNT3	0.0787016	1.48672	3.80803	0.390417	0.696229	NA	WNT3
GOSR2	441.768	0.0264087	0.155748	0.169561	0.865356	0.999875	GOSR2
RPRML	0.472639	0.000463614	2.95425	0.000156931	0.999875	0.999875	RPRML
CDC27	151.662	-0.183142	0.206403	-0.8873	0.374917	0.999875	CDC27
MYL4	0	NA	NA	NA	NA	NA	MYL4
ITGB3	0	NA	NA	NA	NA	NA	ITGB3
EFCAB13	197.393	0.10378	0.284395	0.364914	0.715176	0.999875	EFCAB13
NPEPPS	533.721	0.0592648	0.128382	0.461627	0.644349	0.999875	NPEPPS
KPNB1	613.494	-0.0471591	0.102396	-0.460555	0.645118	0.999875	KPNB1
TBKBP1	29.5425	1.71256	0.669703	2.55719	0.0105522	0.860256	TBKBP1
TBX21	29.0282	0.911346	0.863525	1.05538	0.291252	0.999875	TBX21
OSBPL7	69.9929	0.100647	0.251352	0.400425	0.688844	0.999875	OSBPL7
LRRC46	4.19311	0.525485	1.00678	0.521946	0.601708	0.999875	LRRC46
SCRN2	175.854	-0.025067	0.280695	-0.0893034	0.928841	0.999875	SCRN2
SP6	0.062496	-0.0810245	3.80965	-0.0212682	0.983032	NA	SP6
SP2	606.354	0.211477	0.158359	1.33543	0.181736	0.999875	SP2
PNPO	108.334	0.0104744	0.186474	0.0561708	0.955206	0.999875	PNPO
CDK5RAP3	1122.39	-0.110789	0.114939	-0.963895	0.335098	0.999875	CDK5RAP3
COPZ2	4.30415	-0.536347	0.897094	-0.597871	0.549926	0.999875	COPZ2
NFE2L1	329.714	0.113774	0.144024	0.789966	0.429548	0.999875	NFE2L1
CBX1	78.7473	-0.254343	0.307029	-0.828401	0.407443	0.999875	CBX1
SNX11	40.7072	0.235502	0.339808	0.693044	0.488282	0.999875	SNX11
SKAP1	1544.97	-0.0334795	0.0781474	-0.428415	0.668349	0.999875	SKAP1
HOXB2	134.018	-0.259695	0.395049	-0.657374	0.51094	0.999875	HOXB2
HOXB3	22.5721	-0.123145	0.609311	-0.202105	0.839834	0.999875	HOXB3
HOXB4	38.614	0.0989439	0.548958	0.18024	0.856965	0.999875	HOXB4
HOXB6	0	NA	NA	NA	NA	NA	HOXB6
HOXB7	0.19459	1.68954	3.80441	0.444099	0.656971	0.999875	HOXB7
HOXB8	0	NA	NA	NA	NA	NA	HOXB8
HOXB9	0	NA	NA	NA	NA	NA	HOXB9
CALCOCO2	747.717	0.0196056	0.103207	0.189963	0.849338	0.999875	CALCOCO2
ATP5MC1	180.406	0.00422543	0.167284	0.0252591	0.979848	0.999875	ATP5MC1
UBE2Z	349.681	-0.0221604	0.190598	-0.116268	0.90744	0.999875	UBE2Z
SNF8	218.263	-0.0474652	0.13984	-0.339424	0.73429	0.999875	SNF8
IGF2BP1	0	NA	NA	NA	NA	NA	IGF2BP1
GNGT2	37.1874	0.307865	0.393348	0.782679	0.433816	0.999875	GNGT2
ABI3	48.5897	0.0946102	0.272885	0.346704	0.728814	0.999875	ABI3
PHOSPHO1	0.274245	-1.21646	3.74869	-0.324503	0.745557	0.999875	PHOSPHO1
ZNF652	364.435	-0.0589639	0.135696	-0.43453	0.663903	0.999875	ZNF652
PHB	70.5325	0.21055	0.218892	0.961893	0.336104	0.999875	PHB
NGFR	4.29762	2.23069	1.14925	1.94099	0.0522599	0.999875	NGFR
NXPH3	0	NA	NA	NA	NA	NA	NXPH3
SPOP	455.167	-0.14068	0.142394	-0.987966	0.323169	0.999875	SPOP
SLC35B1	166.934	0.0268701	0.173272	0.155074	0.876763	0.999875	SLC35B1
FAM117A	989.054	0.00973286	0.122937	0.0791694	0.936898	0.999875	FAM117A
KAT7	1054.63	-0.086117	0.138674	-0.621006	0.534596	0.999875	KAT7
DLX4	3.86626	-1.9753	1.63184	-1.21047	0.226097	0.999875	DLX4
DLX3	0.0805701	-0.21648	3.80468	-0.0568984	0.954626	NA	DLX3
ITGA3	32.7996	0.0912113	0.357277	0.255296	0.798495	0.999875	ITGA3
PDK2	210.504	0.0601585	0.166362	0.361611	0.717643	0.999875	PDK2
SAMD14	0.646267	2.072	3.40562	0.608406	0.542918	0.999875	SAMD14
PPP1R9B	608.17	0.183657	0.13131	1.39865	0.161917	0.999875	PPP1R9B
SGCA	0	NA	NA	NA	NA	NA	SGCA
COL1A1	23.5932	0.543456	0.595187	0.913085	0.361198	0.999875	COL1A1
XYLT2	157.238	0.144962	0.170287	0.851284	0.394612	0.999875	XYLT2
EME1	2.97704	0.589075	1.02247	0.576132	0.564526	0.999875	EME1
LRRC59	293.259	-0.044846	0.148444	-0.302108	0.76257	0.999875	LRRC59
ACSF2	32.2654	0.362722	0.377034	0.962041	0.336029	0.999875	ACSF2
CHAD	0	NA	NA	NA	NA	NA	CHAD
RSAD1	446.16	0.0956871	0.106976	0.894475	0.371068	0.999875	RSAD1
MYCBPAP	11.4302	1.14227	0.888106	1.28618	0.198379	0.999875	MYCBPAP
SPATA20	69.4654	0.249554	0.420245	0.593829	0.552626	0.999875	SPATA20
CACNA1G	0.218423	1.68954	3.80441	0.444099	0.656971	0.999875	CACNA1G
ABCC3	0.402851	-2.0364	3.70996	-0.548902	0.583072	0.999875	ABCC3
ANKRD40	400.972	0.187368	0.106529	1.75885	0.0786023	0.999875	ANKRD40
LUC7L3	2781.3	-0.378185	0.152605	-2.47819	0.013205	0.95804	LUC7L3
TOB1	3733.94	0.0725619	0.16909	0.429131	0.667828	0.999875	TOB1
SPAG9	378.894	0.118227	0.131159	0.901402	0.367375	0.999875	SPAG9
NME1	135.582	0.119662	0.237639	0.503543	0.614583	0.999875	NME1
NME2	948.081	0.220482	0.336351	0.655512	0.512138	0.999875	NME2
MBTD1	320.009	-0.182301	0.150456	-1.21165	0.225645	0.999875	MBTD1
UTP18	316.928	-0.233087	0.193468	-1.20478	0.228287	0.999875	UTP18
TOM1L1	0.48691	-0.482553	2.9715	-0.162394	0.870996	0.999875	TOM1L1
COX11	442.689	-0.167845	0.172405	-0.973548	0.330281	0.999875	COX11
STXBP4	145.163	-0.35096	0.246579	-1.42332	0.154645	0.999875	STXBP4
HLF	3.11195	-0.79833	1.28159	-0.622923	0.533335	0.999875	HLF
MMD	164.903	0.204367	0.33654	0.60726	0.543678	0.999875	MMD
PCTP	17.4905	-0.423335	0.754553	-0.56104	0.57477	0.999875	PCTP
NOG	554.372	-0.638563	0.346829	-1.84115	0.0655996	0.999875	NOG
C17orf67	28.9105	0.148912	0.395123	0.376874	0.706267	0.999875	C17orf67
DGKE	308.779	0.161907	0.130663	1.23911	0.215303	0.999875	DGKE
TRIM25	254.331	0.0987737	0.167321	0.590325	0.554973	0.999875	TRIM25
COIL	204.978	-0.16439	0.191714	-0.857475	0.391182	0.999875	COIL
SCPEP1	84.8316	-1.01563	0.9505	-1.06852	0.285286	0.999875	SCPEP1
AKAP1	499.808	0.0168899	0.119662	0.141146	0.887754	0.999875	AKAP1
MSI2	701.923	-0.0093518	0.118393	-0.0789895	0.937041	0.999875	MSI2
CUEDC1	0.846444	-0.0568192	2.66657	-0.021308	0.983	0.999875	CUEDC1
VEZF1	447.394	-0.238118	0.169101	-1.40813	0.159091	0.999875	VEZF1
SRSF1	298.959	-0.265688	0.2003	-1.32645	0.184692	0.999875	SRSF1
DYNLL2	2332.25	0.170191	0.108013	1.57565	0.115107	0.999875	DYNLL2
OR4D1	0.959549	-0.41289	1.95845	-0.210825	0.833024	0.999875	OR4D1
MKS1	55.3747	-0.189827	0.293865	-0.645968	0.5183	0.999875	MKS1
MPO	0	NA	NA	NA	NA	NA	MPO
TSPOAP1	77.5956	-0.0814398	0.292724	-0.278214	0.780848	0.999875	TSPOAP1
SUPT4H1	215.881	0.0967376	0.168792	0.573118	0.566565	0.999875	SUPT4H1
RNF43	23.8526	0.53285	0.4511	1.18122	0.237514	0.999875	RNF43
HSF5	104.683	0.104689	0.246846	0.424106	0.671488	0.999875	HSF5
MTMR4	282.618	-0.17849	0.181776	-0.981926	0.326136	0.999875	MTMR4
SEPTIN4	2.61765	-2.62544	2.02145	-1.29879	0.194016	0.999875	SEPTIN4
TEX14	1.18686	-3.58229	2.08712	-1.71638	0.0860922	0.999875	TEX14
RAD51C	104.741	-0.350927	0.223905	-1.5673	0.117043	0.999875	RAD51C
PPM1E	0	NA	NA	NA	NA	NA	PPM1E
TRIM37	223.136	0.214356	0.191356	1.12019	0.262631	0.999875	TRIM37
SKA2	4.69616	-0.123471	0.836893	-0.147535	0.88271	0.999875	SKA2
PRR11	3.69415	-1.48118	1.30313	-1.13663	0.255692	0.999875	PRR11
SMG8	77.614	-0.239693	0.35552	-0.674203	0.500183	0.999875	SMG8
GDPD1	36.5425	-0.365982	0.302025	-1.21176	0.225604	0.999875	GDPD1
YPEL2	434.415	-0.0729849	0.212108	-0.344093	0.730776	0.999875	YPEL2
DHX40	535.849	-0.131656	0.18727	-0.703027	0.482039	0.999875	DHX40
CLTC	84.0043	-0.321267	0.290271	-1.10679	0.268387	0.999875	CLTC
PTRH2	112.452	0.186223	0.251819	0.739511	0.459597	0.999875	PTRH2
VMP1	650.913	0.422885	0.18249	2.3173	0.0204872	0.999875	VMP1
TUBD1	391.859	-0.0583055	0.137412	-0.424312	0.671338	0.999875	TUBD1
RNFT1	201.91	-0.335152	0.182096	-1.84052	0.0656917	0.999875	RNFT1
HEATR6	66.6506	-0.300344	0.315347	-0.952422	0.340883	0.999875	HEATR6
USP32	486.402	0.0689972	0.142721	0.483441	0.628783	0.999875	USP32
C17orf64	0.205562	-1.22259	3.74844	-0.326159	0.744304	0.999875	C17orf64
APPBP2	263.204	-0.131908	0.180927	-0.729071	0.465958	0.999875	APPBP2
PPM1D	141.21	0.308554	0.185372	1.66451	0.09601	0.999875	PPM1D
BCAS3	257.901	-0.263338	0.191453	-1.37547	0.168987	0.999875	BCAS3
TBX2	0.335788	1.24626	3.23622	0.385098	0.700165	0.999875	TBX2
NACA2	68.5223	0.649023	0.364025	1.7829	0.0746019	0.999875	NACA2
BRIP1	17.1467	-0.119148	0.521944	-0.228277	0.819431	0.999875	BRIP1
INTS2	192.131	-0.0680976	0.158319	-0.430129	0.667102	0.999875	INTS2
MED13	459.407	0.029386	0.108319	0.271293	0.786166	0.999875	MED13
METTL2A	126.867	-0.0403923	0.181954	-0.221992	0.82432	0.999875	METTL2A
TLK2	377.588	0.0592203	0.134785	0.439369	0.660394	0.999875	TLK2
MRC2	17.3165	-0.205814	0.455878	-0.451466	0.651653	0.999875	MRC2
2025-03-10	1.79231	1.83175	1.55307	1.17944	0.238222	0.999875	2025-03-10
TANC2	233.593	0.255935	0.189274	1.35219	0.176313	0.999875	TANC2
CYB561	67.9339	0.62549	1.03061	0.606915	0.543907	0.999875	CYB561
ACE	35.5574	0.320158	1.72518	0.185579	0.852775	0.999875	ACE
DCAF7	452.675	0.122435	0.144164	0.84928	0.395726	0.999875	DCAF7
TACO1	172.546	0.0767467	0.208313	0.36842	0.71256	0.999875	TACO1
MAP3K3	715.252	0.14423	0.0929318	1.552	0.120663	0.999875	MAP3K3
STRADA	152.679	-0.192121	0.193612	-0.992302	0.32105	0.999875	STRADA
LIMD2	3034.38	-0.0554008	0.158519	-0.34949	0.726721	0.999875	LIMD2
CCDC47	377.664	0.227466	0.124367	1.82898	0.0674022	0.999875	CCDC47
DDX42	614.431	-0.118956	0.120737	-0.985249	0.324502	0.999875	DDX42
FTSJ3	216.738	0.278884	0.168578	1.65433	0.0980615	0.999875	FTSJ3
PSMC5	771.345	0.138135	0.103795	1.33084	0.18324	0.999875	PSMC5
SMARCD2	390.797	0.0344416	0.13242	0.260094	0.794792	0.999875	SMARCD2
GH1	0.563743	1.43708	2.90512	0.494671	0.620833	0.999875	GH1
CD79B	118.224	0.00304853	0.281492	0.0108299	0.991359	0.999875	CD79B
SCN4A	0.0805701	-0.21648	3.80468	-0.0568984	0.954626	NA	SCN4A
PRR29	0.24171	-1.387	3.74197	-0.370661	0.71089	0.999875	PRR29
ICAM2	667.138	0.0705681	0.195541	0.360886	0.718185	0.999875	ICAM2
ERN1	422.88	0.0974689	0.39411	0.247314	0.804665	0.999875	ERN1
TEX2	192.07	-0.0833209	0.166646	-0.499987	0.617084	0.999875	TEX2
PECAM1	232.798	-1.01784	1.86223	-0.546572	0.584673	0.999875	PECAM1
MILR1	0.0805701	-0.21648	3.80468	-0.0568984	0.954626	NA	MILR1
POLG2	450.122	-0.346679	0.216812	-1.59899	0.109824	0.999875	POLG2
DDX5	6548.08	0.132168	0.115807	1.14128	0.253754	0.999875	DDX5
CEP95	535.447	-0.307161	0.148083	-2.07424	0.0380568	0.999875	CEP95
SMURF2	411.126	0.0119552	0.122037	0.0979635	0.921961	0.999875	SMURF2
LRRC37A3	7.4598	-0.109212	0.718402	-0.15202	0.879171	0.999875	LRRC37A3
GNA13	1413.53	0.179974	0.13254	1.35789	0.174498	0.999875	GNA13
AXIN2	497.545	-0.386767	0.155407	-2.48874	0.0128198	0.955028	AXIN2
CEP112	7.60343	0.883043	0.774344	1.14038	0.25413	0.999875	CEP112
PRKCA	1074.72	0.197616	0.116499	1.69629	0.0898315	0.999875	PRKCA
HELZ	820.298	0.0291962	0.087487	0.333721	0.73859	0.999875	HELZ
PSMD12	446.984	-0.109782	0.141679	-0.774862	0.438421	0.999875	PSMD12
PITPNC1	1650.38	0.113524	0.150199	0.755823	0.449755	0.999875	PITPNC1
NOL11	426.701	-0.140026	0.124476	-1.12493	0.26062	0.999875	NOL11
BPTF	1374.05	-0.1388	0.10471	-1.32556	0.184985	0.999875	BPTF
C17orf58	2.19947	-1.57125	1.33557	-1.17647	0.239408	0.999875	C17orf58
KPNA2	301.704	0.291956	0.164115	1.77897	0.0752449	0.999875	KPNA2
AMZ2	263.154	0.1246	0.159821	0.779621	0.435614	0.999875	AMZ2
ARSG	175.95	0.0489976	0.255996	0.1914	0.848212	0.999875	ARSG
SLC16A6	66.7447	0.00247306	0.321843	0.00768406	0.993869	0.999875	SLC16A6
WIPI1	7.64205	-0.18502	1.17942	-0.156873	0.875345	0.999875	WIPI1
PRKAR1A	949.927	0.125196	0.186785	0.670268	0.502687	0.999875	PRKAR1A
FAM20A	0	NA	NA	NA	NA	NA	FAM20A
ABCA9	0.811298	1.62417	2.2107	0.734688	0.462529	0.999875	ABCA9
ABCA6	3.21397	0.231486	0.964483	0.24001	0.810322	0.999875	ABCA6
ABCA10	21.723	-0.395995	0.567263	-0.698081	0.485127	0.999875	ABCA10
ABCA5	387.4	-0.295498	0.22325	-1.32362	0.18563	0.999875	ABCA5
MAP2K6	289.102	-0.171664	0.180111	-0.953101	0.340539	0.999875	MAP2K6
KCNJ2	0	NA	NA	NA	NA	NA	KCNJ2
SLC39A11	68.21	-0.638037	0.273804	-2.33027	0.0197918	0.999875	SLC39A11
SSTR2	0.0805701	-0.21648	3.80468	-0.0568984	0.954626	NA	SSTR2
COG1	438.556	-0.226218	0.158604	-1.42631	0.15378	0.999875	COG1
FAM104A	50.7695	0.259561	0.269833	0.961932	0.336084	0.999875	FAM104A
C17orf80	35.9979	0.310601	0.327904	0.947234	0.34352	0.999875	C17orf80
CPSF4L	0	NA	NA	NA	NA	NA	CPSF4L
CDC42EP4	8.48041	-0.160952	0.690701	-0.233026	0.815741	0.999875	CDC42EP4
SDK2	68.1676	0.183461	0.296464	0.618831	0.536028	0.999875	SDK2
TTYH2	61.2323	0.470828	0.331786	1.41907	0.155878	0.999875	TTYH2
DNAI2	7.16028	0.138627	0.903984	0.153351	0.878121	0.999875	DNAI2
KIF19	2.82004	0.0419607	1.21056	0.0346623	0.972349	0.999875	KIF19
BTBD17	0	NA	NA	NA	NA	NA	BTBD17
GPR142	0	NA	NA	NA	NA	NA	GPR142
GPRC5C	0	NA	NA	NA	NA	NA	GPRC5C
CD300A	127.091	0.134844	1.28414	0.105007	0.91637	0.999875	CD300A
CD300LB	0	NA	NA	NA	NA	NA	CD300LB
CD300C	0.143066	-0.830137	3.76694	-0.220374	0.82558	NA	CD300C
CD300LD	0	NA	NA	NA	NA	NA	CD300LD
CD300E	0	NA	NA	NA	NA	NA	CD300E
RAB37	236.667	0.157695	0.176527	0.893321	0.371685	0.999875	RAB37
CD300LF	0.16114	-0.944362	3.76107	-0.251089	0.801746	NA	CD300LF
SLC9A3R1	849.696	0.0696968	0.168163	0.414461	0.678537	0.999875	SLC9A3R1
NAT9	195.613	-0.0383003	0.213005	-0.17981	0.857302	0.999875	NAT9
TMEM104	78.6424	-0.118989	0.237717	-0.500549	0.616689	0.999875	TMEM104
GRIN2C	0.223636	-1.30728	3.74502	-0.349073	0.727035	0.999875	GRIN2C
FDXR	41.8934	0.234731	0.405089	0.579457	0.562281	0.999875	FDXR
HID1	46.9552	0.360546	0.319964	1.12683	0.259813	0.999875	HID1
CDR2L	1.6707	0.0283662	1.49237	0.0190075	0.984835	0.999875	CDR2L
KCTD2	203.776	0.133382	0.157048	0.849311	0.395708	0.999875	KCTD2
ATP5PD	500.243	-0.132058	0.171702	-0.769112	0.441827	0.999875	ATP5PD
SLC16A5	58.0147	-0.219525	0.31709	-0.692312	0.488742	0.999875	SLC16A5
ARMC7	72.8199	-0.107838	0.247008	-0.436578	0.662417	0.999875	ARMC7
NT5C	143.912	-0.100239	0.187717	-0.533988	0.59335	0.999875	NT5C
JPT1	115.795	0.245884	0.240847	1.02091	0.307295	0.999875	JPT1
SUMO2	559.388	-0.0337395	0.147243	-0.229142	0.818759	0.999875	SUMO2
NUP85	313.169	-0.103324	0.208968	-0.49445	0.620989	0.999875	NUP85
GGA3	409.408	0.091283	0.112146	0.813968	0.415663	0.999875	GGA3
MIF4GD	175.928	-0.199076	0.172256	-1.1557	0.247803	0.999875	MIF4GD
SLC25A19	94.1112	0.439149	0.223323	1.96643	0.0492491	0.999875	SLC25A19
GRB2	969.577	0.0375699	0.138211	0.271831	0.785752	0.999875	GRB2
TMEM94	151.252	0.140212	0.190296	0.736808	0.461239	0.999875	TMEM94
CASKIN2	0.626698	2.93763	2.75072	1.06795	0.285543	0.999875	CASKIN2
TSEN54	164.307	-0.302432	0.235064	-1.2866	0.198235	0.999875	TSEN54
LLGL2	101.965	0.178904	0.225801	0.792306	0.428182	0.999875	LLGL2
MYO15B	495.858	-0.539987	0.391984	-1.37758	0.168334	0.999875	MYO15B
RECQL5	189.89	-0.234363	0.173398	-1.35159	0.176506	0.999875	RECQL5
SMIM5	12.9472	-0.786484	0.831331	-0.946053	0.344121	0.999875	SMIM5
SMIM6	0.157403	1.891	3.80121	0.497472	0.618856	NA	SMIM6
SAP30BP	227.341	0.16935	0.142753	1.18632	0.235498	0.999875	SAP30BP
ITGB4	1.59145	0.338277	1.48524	0.22776	0.819833	0.999875	ITGB4
GALK1	35.7288	-0.0459664	0.323403	-0.142133	0.886975	0.999875	GALK1
H3F3B	593.932	0.0470104	0.12257	0.383538	0.701321	0.999875	H3F3B
UNK	292.575	-0.0802116	0.141841	-0.565504	0.571731	0.999875	UNK
UNC13D	716.511	0.129687	0.113453	1.14309	0.253002	0.999875	UNC13D
WBP2	380.552	0.141506	0.116413	1.21555	0.224156	0.999875	WBP2
TRIM47	25.7581	0.560704	0.419367	1.33702	0.181215	0.999875	TRIM47
TRIM65	165.865	0.0277813	0.173628	0.160005	0.872877	0.999875	TRIM65
FBF1	239.778	0.042259	0.166235	0.254212	0.799332	0.999875	FBF1
ACOX1	175.119	-0.0378631	0.157615	-0.240226	0.810155	0.999875	ACOX1
TEN1	104.612	0.0405421	0.260277	0.155765	0.876218	0.999875	TEN1
CDK3	23.8954	-0.255054	0.42694	-0.597401	0.55024	0.999875	CDK3
EVPL	8.55741	0.0663899	0.853075	0.0778243	0.937968	0.999875	EVPL
SRP68	507.515	0.180084	0.166227	1.08336	0.27865	0.999875	SRP68
ZACN	3.06439	0.480295	1.13478	0.42325	0.672113	0.999875	ZACN
GALR2	19.6552	0.916811	0.787512	1.16419	0.244348	0.999875	GALR2
EXOC7	988.007	-0.0264401	0.137986	-0.191615	0.848044	0.999875	EXOC7
FOXJ1	108.579	0.791565	0.308484	2.56599	0.0102882	0.860256	FOXJ1
RNF157	1014.11	0.357281	0.231476	1.54349	0.122712	0.999875	RNF157
UBALD2	1445.96	0.734853	0.212621	3.45617	0.000547909	0.288621	UBALD2
QRICH2	28.4006	-0.499695	0.435003	-1.14872	0.250673	0.999875	QRICH2
PRPSAP1	223.033	0.0475817	0.160546	0.296374	0.766944	0.999875	PRPSAP1
SPHK1	0.740697	-1.2995	2.51695	-0.516299	0.605646	0.999875	SPHK1
UBE2O	388.872	0.140825	0.137814	1.02185	0.306851	0.999875	UBE2O
AANAT	0.771259	1.01119	3.23893	0.312198	0.75489	0.999875	AANAT
RHBDF2	49.4489	0.387154	0.279421	1.38556	0.165882	0.999875	RHBDF2
CYGB	1.40359	1.40193	1.74247	0.804564	0.421071	0.999875	CYGB
PRCD	1.53858	-0.237945	1.59639	-0.149052	0.881513	0.999875	PRCD
ST6GALNAC2	0	NA	NA	NA	NA	NA	ST6GALNAC2
ST6GALNAC1	41.064	1.41824	0.546808	2.59368	0.00949558	0.842237	ST6GALNAC1
MXRA7	61.8409	1.72237	0.609603	2.8254	0.00472213	0.668782	MXRA7
JMJD6	471.938	0.400776	0.206021	1.94532	0.0517368	0.999875	JMJD6
METTL23	514.272	-0.0920829	0.10922	-0.843093	0.399176	0.999875	METTL23
SRSF2	2111.64	0.0688396	0.126395	0.54464	0.586001	0.999875	SRSF2
MFSD11	258.105	-0.0641213	0.199652	-0.321165	0.748085	0.999875	MFSD11
MGAT5B	2.41982	0.556007	1.45719	0.381561	0.702787	0.999875	MGAT5B
SEC14L1	216.78	0.201847	0.234415	0.861064	0.389203	0.999875	SEC14L1
SEPTIN9	4803.34	-0.0860715	0.135566	-0.634905	0.525491	0.999875	SEPTIN9
TNRC6C	1060.82	-0.0941548	0.10788	-0.872776	0.382785	0.999875	TNRC6C
TMC6	1606.77	-0.240841	0.141447	-1.7027	0.0886251	0.999875	TMC6
TMC8	3718.24	-0.0664492	0.115273	-0.576451	0.56431	0.999875	TMC8
SYNGR2	983.637	0.239137	0.137663	1.73712	0.0823655	0.999875	SYNGR2
TK1	0.580901	-0.915386	3.574	-0.256124	0.797855	0.999875	TK1
BIRC5	0	NA	NA	NA	NA	NA	BIRC5
SOCS3	4842.56	0.979925	0.300674	3.25909	0.00111768	0.33796	SOCS3
PGS1	302.734	0.114079	0.18742	0.608681	0.542736	0.999875	PGS1
DNAH17	0.364834	-0.946236	3.04671	-0.310576	0.756123	0.999875	DNAH17
CYTH1	3949.92	-0.215304	0.103141	-2.08748	0.0368449	0.999875	CYTH1
USP36	1202.2	0.0516538	0.188343	0.274254	0.78389	0.999875	USP36
TIMP2	3.94586	-5.26638	1.60548	-3.28026	0.00103711	0.335956	TIMP2
CEP295NL	20.2518	-0.104335	0.447557	-0.233121	0.815667	0.999875	CEP295NL
LGALS3BP	291.526	-0.11298	0.283159	-0.398998	0.689895	0.999875	LGALS3BP
CANT1	251.746	0.356874	0.164266	2.17253	0.0298155	0.999875	CANT1
C1QTNF1	0.124992	-0.705978	3.77382	-0.187073	0.851604	NA	C1QTNF1
ENGASE	362.891	-0.0788105	0.367763	-0.214297	0.830316	0.999875	ENGASE
RBFOX3	0	NA	NA	NA	NA	NA	RBFOX3
CBX2	0.913418	-0.998873	2.41614	-0.413416	0.679302	0.999875	CBX2
CBX8	32.599	0.251544	0.437857	0.574489	0.565637	0.999875	CBX8
CBX4	1623.56	0.170818	0.169917	1.0053	0.314751	0.999875	CBX4
TBC1D16	23.8858	0.0704928	0.417898	0.168684	0.866045	0.999875	TBC1D16
CCDC40	6.56843	0.0991295	0.771212	0.128537	0.897724	0.999875	CCDC40
GAA	166.742	-0.260546	0.259474	-1.00413	0.315315	0.999875	GAA
EIF4A3	1647.61	0.320656	0.22331	1.43592	0.151024	0.999875	EIF4A3
SGSH	408.869	-0.242827	0.133523	-1.81862	0.0689698	0.999875	SGSH
SLC26A11	261.672	-0.0649705	0.195504	-0.332323	0.739646	0.999875	SLC26A11
RNF213	2444.87	0.119763	0.122121	0.980691	0.326745	0.999875	RNF213
ENDOV	105.013	0.138887	0.234375	0.592584	0.55346	0.999875	ENDOV
NPTX1	6.45563	0.211149	0.721609	0.292608	0.769822	0.999875	NPTX1
RPTOR	596.1	-0.109791	0.138798	-0.791011	0.428938	0.999875	RPTOR
CHMP6	255.415	-0.134463	0.167892	-0.800888	0.423196	0.999875	CHMP6
BAIAP2	42.2045	0.45632	0.341695	1.33546	0.181726	0.999875	BAIAP2
AATK	0.124992	-0.705978	3.77382	-0.187073	0.851604	NA	AATK
CEP131	50.6167	0.00360992	0.271577	0.0132925	0.989394	0.999875	CEP131
TEPSIN	88.945	-0.238687	0.266471	-0.895733	0.370395	0.999875	TEPSIN
NDUFAF8	558.483	0.0678927	0.139609	0.486307	0.62675	0.999875	NDUFAF8
SLC38A10	367.895	0.0313382	0.188572	0.166187	0.86801	0.999875	SLC38A10
BAHCC1	0.389181	2.51269	3.7904	0.66291	0.507388	0.999875	BAHCC1
ACTG1	3365.62	-0.0782202	0.158955	-0.492089	0.622656	0.999875	ACTG1
FAAP100	96.5988	0.152066	0.206935	0.734851	0.46243	0.999875	FAAP100
NPLOC4	896.874	0.108841	0.12951	0.840402	0.400683	0.999875	NPLOC4
TSPAN10	2.72334	0.910253	1.12926	0.80606	0.420208	0.999875	TSPAN10
PDE6G	4.56333	-0.367386	1.01526	-0.361863	0.717455	0.999875	PDE6G
OXLD1	240.239	-0.175724	0.21508	-0.817015	0.41392	0.999875	OXLD1
CCDC137	131.909	0.385568	0.336147	1.14702	0.251373	0.999875	CCDC137
ARL16	164.076	-0.0473494	0.242754	-0.195051	0.845353	0.999875	ARL16
HGS	552.369	-0.109742	0.117444	-0.93442	0.350087	0.999875	HGS
SLC25A10	15.0889	-0.680337	0.46966	-1.44857	0.147457	0.999875	SLC25A10
MCRIP1	321.994	0.0722599	0.14175	0.50977	0.610212	0.999875	MCRIP1
PPP1R27	0.157403	1.891	3.80121	0.497472	0.618856	NA	PPP1R27
P4HB	194.809	0.0355852	0.155696	0.228555	0.819214	0.999875	P4HB
ARHGDIA	904.799	0.296284	0.136396	2.17223	0.0298381	0.999875	ARHGDIA
ALYREF	299.415	0.0454581	0.151982	0.299102	0.764862	0.999875	ALYREF
ANAPC11	331.105	-0.166475	0.17184	-0.968785	0.332653	0.999875	ANAPC11
NPB	0.925298	2.59521	2.15833	1.20242	0.229202	0.999875	NPB
PCYT2	126.859	-0.104932	0.212066	-0.494809	0.620735	0.999875	PCYT2
SIRT7	215.78	-0.113797	0.162628	-0.699738	0.484091	0.999875	SIRT7
MAFG	80.6667	-0.0545729	0.300536	-0.181585	0.855909	0.999875	MAFG
PYCR1	4.36448	-0.00622031	1.03373	-0.00601735	0.995199	0.999875	PYCR1
NOTUM	0.978691	3.68075	2.07102	1.77726	0.0755251	0.999875	NOTUM
ASPSCR1	212.515	-0.127291	0.212817	-0.598123	0.549758	0.999875	ASPSCR1
CENPX	121.342	-0.127483	0.175132	-0.727926	0.466659	0.999875	CENPX
LRRC45	62.8215	-0.358283	0.388757	-0.921613	0.356731	0.999875	LRRC45
RAC3	16.0998	0.538537	0.469408	1.14727	0.251271	0.999875	RAC3
DCXR	677.102	0.220792	0.176141	1.2535	0.210025	0.999875	DCXR
RFNG	208.553	-0.064643	0.166969	-0.387157	0.69864	0.999875	RFNG
GPS1	260.301	0.173452	0.147116	1.17902	0.238392	0.999875	GPS1
DUS1L	900.681	-0.0217087	0.0918334	-0.236393	0.813128	0.999875	DUS1L
FASN	324.166	0.227384	0.232463	0.978154	0.327998	0.999875	FASN
CCDC57	253.968	0.0364364	0.194907	0.186943	0.851705	0.999875	CCDC57
SLC16A3	170.496	0.0683612	0.196869	0.347242	0.72841	0.999875	SLC16A3
CSNK1D	657.653	0.227303	0.117724	1.93081	0.0535071	0.999875	CSNK1D
CD7	2740.67	0.170637	0.228989	0.745177	0.456165	0.999875	CD7
SECTM1	1.16928	-3.49976	2.73627	-1.27903	0.200888	0.999875	SECTM1
TEX19	0	NA	NA	NA	NA	NA	TEX19
OGFOD3	206.009	0.0186376	0.144991	0.128543	0.897719	0.999875	OGFOD3
HEXD	289.551	-0.0822691	0.18915	-0.434942	0.663605	0.999875	HEXD
CYBC1	435.056	0.168541	0.186708	0.902695	0.366688	0.999875	CYBC1
NARF	499.231	0.221584	0.14176	1.5631	0.118029	0.999875	NARF
FOXK2	315.839	0.284766	0.164139	1.73491	0.082757	0.999875	FOXK2
WDR45B	478.725	0.152133	0.216854	0.701546	0.482962	0.999875	WDR45B
RAB40B	13.8231	0.0453758	0.531984	0.0852954	0.932027	0.999875	RAB40B
FN3KRP	230.441	-0.26429	0.188544	-1.40174	0.160993	0.999875	FN3KRP
FN3K	53.4968	-0.264252	0.307295	-0.85993	0.389828	0.999875	FN3K
TBCD	495.639	-0.124059	0.148501	-0.835406	0.403489	0.999875	TBCD
B3GNTL1	24.9176	0.133982	0.37044	0.361682	0.71759	0.999875	B3GNTL1
METRNL	18.5824	-0.228368	1.10473	-0.206718	0.83623	0.999875	METRNL
USP14	727.868	0.00443293	0.0930105	0.0476605	0.961987	0.999875	USP14
THOC1	266.613	-0.16886	0.162635	-1.03828	0.299139	0.999875	THOC1
COLEC12	0	NA	NA	NA	NA	NA	COLEC12
CLUL1	2.67372	0.506386	1.27674	0.396623	0.691645	0.999875	CLUL1
TYMS	0.413014	2.56674	3.78814	0.677573	0.498042	0.999875	TYMS
ENOSF1	376.101	-0.392853	0.17903	-2.19433	0.0282114	0.999875	ENOSF1
YES1	193.916	-0.202944	0.405286	-0.500744	0.616551	0.999875	YES1
METTL4	348.383	-0.335799	0.20037	-1.6759	0.0937586	0.999875	METTL4
NDC80	35.9459	0.362956	0.385116	0.942457	0.345958	0.999875	NDC80
SMCHD1	3234.43	0.0648992	0.104204	0.622809	0.53341	0.999875	SMCHD1
EMILIN2	0.753071	-1.10677	3.31263	-0.334105	0.7383	0.999875	EMILIN2
LPIN2	829.761	0.238018	0.185505	1.28308	0.199463	0.999875	LPIN2
MYOM1	65.7896	-0.736932	0.296926	-2.48187	0.0130694	0.95804	MYOM1
MYL12A	958.161	-0.0293344	0.165073	-0.177706	0.858954	0.999875	MYL12A
MYL12B	47.1926	-0.141305	0.318285	-0.443959	0.657072	0.999875	MYL12B
TGIF1	924.966	0.212984	0.255088	0.834945	0.403749	0.999875	TGIF1
DLGAP1	4.35116	1.43937	1.76156	0.8171	0.413872	0.999875	DLGAP1
ZBTB14	333.665	-0.338208	0.126015	-2.68387	0.00727751	0.769937	ZBTB14
EPB41L3	0.0805701	-0.21648	3.80468	-0.0568984	0.954626	NA	EPB41L3
L3MBTL4	6.53994	-0.419275	1.36627	-0.306875	0.758939	0.999875	L3MBTL4
PTPRM	65.9233	0.457041	0.625849	0.730274	0.465223	0.999875	PTPRM
RAB12	385.817	0.193678	0.179968	1.07618	0.281846	0.999875	RAB12
MTCL1	0	NA	NA	NA	NA	NA	MTCL1
NDUFV2	1208.65	0.0530305	0.175929	0.301432	0.763085	0.999875	NDUFV2
ANKRD12	1415.55	0.0254898	0.145963	0.174631	0.861369	0.999875	ANKRD12
TWSG1	130.096	-0.138204	0.204094	-0.677159	0.498305	0.999875	TWSG1
RALBP1	360.274	-0.209007	0.143782	-1.45364	0.146045	0.999875	RALBP1
PPP4R1	153.878	0.27609	0.221123	1.24858	0.211818	0.999875	PPP4R1
RAB31	0	NA	NA	NA	NA	NA	RAB31
TXNDC2	0	NA	NA	NA	NA	NA	TXNDC2
VAPA	638.042	-0.00160498	0.173962	-0.00922602	0.992639	0.999875	VAPA
APCDD1	0	NA	NA	NA	NA	NA	APCDD1
NAPG	249.078	-0.286509	0.142406	-2.01191	0.0442294	0.999875	NAPG
PIEZO2	0	NA	NA	NA	NA	NA	PIEZO2
GNAL	4.93552	0.10475	1.14197	0.0917275	0.926915	0.999875	GNAL
CHMP1B	4022.28	-0.0122899	0.163809	-0.0750261	0.940194	0.999875	CHMP1B
MPPE1	261.809	-0.0606113	0.190949	-0.317421	0.750924	0.999875	MPPE1
IMPA2	22.5478	-1.00207	0.961712	-1.04196	0.297429	0.999875	IMPA2
TUBB6	0.205562	-1.22259	3.74844	-0.326159	0.744304	0.999875	TUBB6
AFG3L2	320.781	0.00596536	0.145957	0.0408708	0.967399	0.999875	AFG3L2
PRELID3A	5.39599	0.564202	0.79658	0.70828	0.478771	0.999875	PRELID3A
SPIRE1	11.9262	-0.400833	0.94269	-0.425201	0.67069	0.999875	SPIRE1
PSMG2	647.554	-0.0369937	0.123382	-0.29983	0.764307	0.999875	PSMG2
CEP76	56.5334	0.101957	0.360966	0.282457	0.777593	0.999875	CEP76
PTPN2	254.425	0.0497998	0.197112	0.252647	0.800541	0.999875	PTPN2
SEH1L	308.094	-0.0982875	0.133768	-0.734758	0.462487	0.999875	SEH1L
CEP192	406.121	-0.0349281	0.151598	-0.2304	0.817781	0.999875	CEP192
LDLRAD4	237.635	0.169274	0.171767	0.985488	0.324384	0.999875	LDLRAD4
FAM210A	149.83	0.0494362	0.183353	0.269623	0.787451	0.999875	FAM210A
RNMT	675.356	-0.122647	0.12586	-0.974472	0.329822	0.999875	RNMT
ZNF519	159.216	-0.116536	0.230544	-0.505484	0.613219	0.999875	ZNF519
ROCK1	1159.42	0.0321028	0.114062	0.28145	0.778365	0.999875	ROCK1
ESCO1	277.41	-0.123442	0.124375	-0.992502	0.320952	0.999875	ESCO1
SNRPD1	171.433	-0.360268	0.15522	-2.32101	0.0202862	0.999875	SNRPD1
ABHD3	379.797	0.159232	0.173383	0.918383	0.358418	0.999875	ABHD3
MIB1	311.985	0.0359358	0.243857	0.147364	0.882845	0.999875	MIB1
GATA6	1.47517	-1.01261	2.0671	-0.489871	0.624225	0.999875	GATA6
RBBP8	6.53847	1.68587	0.766992	2.19803	0.0279473	0.999875	RBBP8
CABLES1	0.159272	0.435451	3.79574	0.114721	0.908666	NA	CABLES1
TMEM241	36.7355	-0.17638	0.482149	-0.365821	0.714499	0.999875	TMEM241
RIOK3	528.049	0.019164	0.146977	0.130388	0.896259	0.999875	RIOK3
RMC1	271.419	0.00673519	0.139811	0.0481736	0.961578	0.999875	RMC1
NPC1	137.519	0.212012	0.308952	0.686229	0.492569	0.999875	NPC1
ANKRD29	4.62589	-0.452425	1.01081	-0.447586	0.654452	0.999875	ANKRD29
LAMA3	0	NA	NA	NA	NA	NA	LAMA3
TTC39C	1340.43	0.0432589	0.133017	0.325212	0.74502	0.999875	TTC39C
CABYR	28.6321	0.819388	0.669093	1.22462	0.220717	0.999875	CABYR
OSBPL1A	13.5653	0.0340046	0.51899	0.0655206	0.947759	0.999875	OSBPL1A
IMPACT	191.541	-0.0467006	0.182121	-0.256426	0.797622	0.999875	IMPACT
HRH4	4.54989	-0.519738	1.18953	-0.436926	0.662165	0.999875	HRH4
ZNF521	0	NA	NA	NA	NA	NA	ZNF521
SS18	531.444	0.185739	0.130414	1.42423	0.15438	0.999875	SS18
PSMA8	14.5008	0.456661	0.51057	0.894414	0.3711	0.999875	PSMA8
TAF4B	534.726	0.990723	0.371926	2.66376	0.00772723	0.778177	TAF4B
KCTD1	10.6542	0.108377	0.539539	0.20087	0.8408	0.999875	KCTD1
CDH2	0.274245	-1.21646	3.74869	-0.324503	0.745557	0.999875	CDH2
DSC2	0	NA	NA	NA	NA	NA	DSC2
DSC1	139.442	-0.551523	0.461303	-1.19557	0.231863	0.999875	DSC1
DSG2	2.79734	0.837696	1.2785	0.655217	0.512328	0.999875	DSG2
B4GALT6	3.81626	0.205002	1.31732	0.155621	0.876332	0.999875	B4GALT6
SLC25A52	0.143066	-0.830137	3.76694	-0.220374	0.82558	NA	SLC25A52
TRAPPC8	435.924	-0.0943069	0.137304	-0.686845	0.49218	0.999875	TRAPPC8
RNF125	1900.2	-0.16089	0.176856	-0.909726	0.362967	0.999875	RNF125
RNF138	1383.79	-0.0633739	0.194201	-0.326332	0.744173	0.999875	RNF138
GAREM1	2.07665	0.463422	1.33046	0.348318	0.727601	0.999875	GAREM1
MEP1B	0.949624	0.653937	1.84644	0.354161	0.723218	0.999875	MEP1B
KLHL14	0.302338	-0.660093	3.27859	-0.201335	0.840437	0.999875	KLHL14
DTNA	0	NA	NA	NA	NA	NA	DTNA
MAPRE2	1129.28	0.111138	0.0929263	1.19598	0.231706	0.999875	MAPRE2
ZNF397	172.232	-0.24109	0.201947	-1.19383	0.232545	0.999875	ZNF397
ZSCAN30	116.409	-0.235958	0.204344	-1.15471	0.24821	0.999875	ZSCAN30
ZNF24	756.273	-0.105225	0.0914557	-1.15055	0.249916	0.999875	ZNF24
ZNF396	6.82826	0.0622845	0.860849	0.0723524	0.942321	0.999875	ZNF396
INO80C	193.711	-0.238405	0.151	-1.57884	0.114372	0.999875	INO80C
GALNT1	423.439	0.0410361	0.132321	0.310124	0.756466	0.999875	GALNT1
C18orf21	192.026	-0.20322	0.203252	-0.999843	0.317387	0.999875	C18orf21
RPRD1A	446.247	-0.185633	0.147137	-1.26163	0.207081	0.999875	RPRD1A
SLC39A6	233.501	-0.00260733	0.16109	-0.0161855	0.987086	0.999875	SLC39A6
ELP2	824.383	-0.0933279	0.128579	-0.725839	0.467937	0.999875	ELP2
MOCOS	0.0787016	1.48672	3.80803	0.390417	0.696229	NA	MOCOS
TPGS2	332.155	-0.297384	0.196779	-1.51126	0.130723	0.999875	TPGS2
KIAA1328	346.614	0.154124	0.126032	1.2229	0.221369	0.999875	KIAA1328
PIK3C3	387.021	-0.0620096	0.153111	-0.404997	0.68548	0.999875	PIK3C3
SETBP1	1.88128	0.985394	2.01437	0.489182	0.624713	0.999875	SETBP1
SLC14A2	0.389181	2.51269	3.7904	0.66291	0.507388	0.999875	SLC14A2
SLC14A1	50.6621	-0.30261	0.629921	-0.480393	0.630948	0.999875	SLC14A1
SIGLEC15	0.0805701	-0.21648	3.80468	-0.0568984	0.954626	NA	SIGLEC15
EPG5	338.524	0.000271084	0.132711	0.00204267	0.99837	0.999875	EPG5
PSTPIP2	122.116	-0.0142689	0.203814	-0.0700092	0.944186	0.999875	PSTPIP2
ATP5F1A	519.106	-0.0735611	0.127024	-0.579114	0.562513	0.999875	ATP5F1A
HAUS1	104.589	-0.156703	0.214689	-0.729908	0.465446	0.999875	HAUS1
C18orf25	815.916	-0.175502	0.207608	-0.84535	0.397915	0.999875	C18orf25
RNF165	0.589444	0.0698521	2.44099	0.0286163	0.977171	0.999875	RNF165
LOXHD1	0.382078	-0.277597	3.73955	-0.0742327	0.940825	0.999875	LOXHD1
ST8SIA5	0.203694	-0.0540444	3.76481	-0.0143552	0.988547	0.999875	ST8SIA5
PIAS2	321.181	0.0233757	0.165466	0.141272	0.887655	0.999875	PIAS2
KATNAL2	9.47449	-0.222151	0.618249	-0.359324	0.719353	0.999875	KATNAL2
HDHD2	280.286	0.0221871	0.215379	0.103014	0.917952	0.999875	HDHD2
IER3IP1	178.511	0.029633	0.163019	0.181776	0.855758	0.999875	IER3IP1
SMAD2	865.111	-0.151962	0.119559	-1.27102	0.203721	0.999875	SMAD2
ZBTB7C	0	NA	NA	NA	NA	NA	ZBTB7C
CTIF	3.04092	1.13438	1.10538	1.02624	0.304779	0.999875	CTIF
SMAD7	430.283	-0.0840501	0.2954	-0.28453	0.776004	0.999875	SMAD7
DYM	1150.84	-0.0666636	0.115034	-0.579512	0.562244	0.999875	DYM
C18orf32	395.25	-0.0869908	0.121216	-0.717651	0.472972	0.999875	C18orf32
ACAA2	284.423	-0.072232	0.213075	-0.338999	0.734611	0.999875	ACAA2
MYO5B	0.423498	-1.98077	3.71297	-0.533472	0.593707	0.999875	MYO5B
CFAP53	3.23813	0.638314	1.31992	0.4836	0.62867	0.999875	CFAP53
MBD1	201.089	-0.0505723	0.170896	-0.295924	0.767288	0.999875	MBD1
CXXC1	462.292	0.0398354	0.159977	0.249008	0.803355	0.999875	CXXC1
SKA1	1.93626	-0.970873	1.64729	-0.589377	0.555608	0.999875	SKA1
ME2	407.385	0.00252579	0.132054	0.019127	0.98474	0.999875	ME2
ELAC1	74.2908	-0.408483	0.317363	-1.28712	0.198054	0.999875	ELAC1
SMAD4	676.702	-0.150999	0.104927	-1.43908	0.150129	0.999875	SMAD4
MEX3C	561.505	0.093695	0.182092	0.514549	0.606868	0.999875	MEX3C
MBD2	1322.89	0.12114	0.135381	0.894807	0.37089	0.999875	MBD2
POLI	351.963	-0.229511	0.192758	-1.19067	0.233783	0.999875	POLI
STARD6	0.062496	-0.0810245	3.80965	-0.0212682	0.983032	NA	STARD6
C18orf54	14.3008	-0.18364	0.603492	-0.304295	0.760903	0.999875	C18orf54
RAB27B	37.6275	-1.25059	0.802925	-1.55754	0.119342	0.999875	RAB27B
CCDC68	0	NA	NA	NA	NA	NA	CCDC68
TCF4	2.18581	-1.33942	1.5305	-0.87515	0.381492	0.999875	TCF4
TXNL1	420.085	0.0992531	0.150351	0.660144	0.509161	0.999875	TXNL1
WDR7	128.746	0.253209	0.192137	1.31786	0.187552	0.999875	WDR7
ONECUT2	0	NA	NA	NA	NA	NA	ONECUT2
FECH	120.936	0.0915956	0.186891	0.490101	0.624062	0.999875	FECH
NARS	567.14	-0.265191	0.115806	-2.28995	0.0220241	0.999875	NARS
NEDD4L	38.6408	0.164204	0.43699	0.375762	0.707094	0.999875	NEDD4L
ALPK2	2.48296	2.16602	1.90941	1.13439	0.25663	0.999875	ALPK2
MALT1	1206.27	0.131331	0.114056	1.15146	0.249544	0.999875	MALT1
ZNF532	23.1756	1.23901	0.712047	1.74007	0.0818461	0.999875	ZNF532
SEC11C	348.321	0.047292	0.145033	0.326077	0.744366	0.999875	SEC11C
CPLX4	0.218423	1.68954	3.80441	0.444099	0.656971	0.999875	CPLX4
LMAN1	469.89	0.102339	0.145211	0.704759	0.480961	0.999875	LMAN1
CCBE1	0.659146	2.82725	3.77565	0.748811	0.453971	0.999875	CCBE1
PMAIP1	534.518	0.343943	0.188194	1.82759	0.0676105	0.999875	PMAIP1
RNF152	1.46234	0.381672	2.34012	0.1631	0.87044	0.999875	RNF152
PIGN	256.832	0.00292767	0.161754	0.0180995	0.985559	0.999875	PIGN
RELCH	707.847	-0.187953	0.131438	-1.42998	0.152724	0.999875	RELCH
TNFRSF11A	1.12411	1.53252	2.21695	0.691275	0.489393	0.999875	TNFRSF11A
ZCCHC2	404.994	0.104788	0.127284	0.823266	0.410357	0.999875	ZCCHC2
PHLPP1	43.2931	-0.019197	0.36093	-0.0531875	0.957582	0.999875	PHLPP1
BCL2	1935.55	-0.220759	0.317125	-0.696125	0.486351	0.999875	BCL2
KDSR	452.432	0.41877	0.163751	2.55736	0.010547	0.860256	KDSR
VPS4B	565.564	-0.00518714	0.103072	-0.0503253	0.959863	0.999875	VPS4B
SERPINB2	0	NA	NA	NA	NA	NA	SERPINB2
SERPINB10	0	NA	NA	NA	NA	NA	SERPINB10
HMSD	0	NA	NA	NA	NA	NA	HMSD
SERPINB8	136.678	0.286823	0.245107	1.1702	0.241922	0.999875	SERPINB8
DSEL	20.7425	-0.0995389	0.570767	-0.174395	0.861555	0.999875	DSEL
TMX3	205.607	-0.0970751	0.171329	-0.566601	0.570985	0.999875	TMX3
CCDC102B	49.267	-0.100193	0.326276	-0.30708	0.758783	0.999875	CCDC102B
CD226	533.734	8.3839e-05	0.238065	0.000352169	0.999719	0.999875	CD226
RTTN	93.7317	-0.32804	0.247937	-1.32308	0.185809	0.999875	RTTN
SOCS6	34.0735	-0.149469	0.60638	-0.246493	0.8053	0.999875	SOCS6
NETO1	0	NA	NA	NA	NA	NA	NETO1
FBXO15	20.0885	0.0930427	0.47259	0.196878	0.843923	0.999875	FBXO15
TIMM21	142.16	-0.309159	0.204264	-1.51353	0.130145	0.999875	TIMM21
CYB5A	163.71	0.0747167	0.169152	0.441714	0.658696	0.999875	CYB5A
CNDP2	571.557	0.0375615	0.113363	0.331338	0.740389	0.999875	CNDP2
CNDP1	0.827454	-1.46955	2.11773	-0.693924	0.48773	0.999875	CNDP1
ZNF407	767.32	-0.0144941	0.116589	-0.124318	0.901064	0.999875	ZNF407
ZADH2	307.344	-0.0382947	0.234893	-0.16303	0.870495	0.999875	ZADH2
TSHZ1	380.455	0.218538	0.142146	1.53742	0.12419	0.999875	TSHZ1
ZNF516	289.845	-0.134157	0.299703	-0.447632	0.654419	0.999875	ZNF516
ZNF236	420.585	-0.0175343	0.130909	-0.133942	0.893448	0.999875	ZNF236
MBP	726.76	0.387678	0.133314	2.90802	0.00363727	0.63659	MBP
SALL3	0	NA	NA	NA	NA	NA	SALL3
ATP9B	1461.77	-0.241147	0.0967408	-2.49271	0.0126771	0.955028	ATP9B
NFATC1	490.375	-0.0171197	0.116482	-0.146973	0.883153	0.999875	NFATC1
CTDP1	477.513	0.478674	0.207892	2.30252	0.0213061	0.999875	CTDP1
KCNG2	0	NA	NA	NA	NA	NA	KCNG2
SLC66A2	169.226	0.0136701	0.179211	0.0762795	0.939197	0.999875	SLC66A2
HSBP1L1	142.361	-0.373051	0.301661	-1.23666	0.216215	0.999875	HSBP1L1
TXNL4A	941.996	-0.0926914	0.17037	-0.544058	0.586402	0.999875	TXNL4A
AC090360.1	0.32228	-1.72141	3.72854	-0.461685	0.644307	0.999875	AC090360.1
RBFA	149.072	0.179767	0.223087	0.805812	0.420351	0.999875	RBFA
ADNP2	501.514	0.204171	0.169135	1.20715	0.227374	0.999875	ADNP2
PARD6G	3.2106	2.69428	1.8073	1.49078	0.13602	0.999875	PARD6G
PLPP2	0.691519	0.565561	2.27213	0.248912	0.803429	0.999875	PLPP2
MIER2	47.5725	0.0536821	0.325082	0.165134	0.868839	0.999875	MIER2
SHC2	3.42825	2.31962	1.12433	2.06311	0.0391024	0.999875	SHC2
MADCAM1	5.63947	0.546538	0.801724	0.681703	0.495427	0.999875	MADCAM1
TPGS1	305.748	-0.203892	0.140532	-1.45086	0.14682	0.999875	TPGS1
CDC34	341.536	-0.038448	0.14094	-0.272798	0.785008	0.999875	CDC34
GZMM	462.312	-0.0734443	0.203409	-0.361066	0.71805	0.999875	GZMM
BSG	396.548	0.0464581	0.128618	0.361208	0.717944	0.999875	BSG
HCN2	26.2785	0.723433	0.519565	1.39238	0.163807	0.999875	HCN2
POLRMT	90.5074	0.208989	0.207316	1.00807	0.313421	0.999875	POLRMT
FGF22	2.2569	0.208123	1.34938	0.154236	0.877424	0.999875	FGF22
RNF126	689.175	0.0222118	0.155988	0.142395	0.886768	0.999875	RNF126
FSTL3	25.6613	0.574002	0.452811	1.26764	0.204926	0.999875	FSTL3
PRSS57	0	NA	NA	NA	NA	NA	PRSS57
PTBP1	526.567	0.284351	0.179495	1.58417	0.113154	0.999875	PTBP1
AZU1	1.21853	-0.585163	2.29175	-0.255335	0.798465	0.999875	AZU1
ELANE	0	NA	NA	NA	NA	NA	ELANE
CFD	2.73938	-4.77736	2.89096	-1.65252	0.0984295	0.999875	CFD
MED16	332.341	-0.0196053	0.174477	-0.112366	0.910533	0.999875	MED16
R3HDM4	1419.21	0.247468	0.198729	1.24525	0.21304	0.999875	R3HDM4
KISS1R	13.2188	0.382435	0.819644	0.466586	0.640796	0.999875	KISS1R
ARID3A	36.4027	-0.131586	0.687473	-0.191406	0.848207	0.999875	ARID3A
WDR18	171.353	-0.174479	0.22778	-0.765997	0.443678	0.999875	WDR18
GRIN3B	0.239842	-0.292429	3.75203	-0.0779388	0.937877	0.999875	GRIN3B
TMEM259	890.934	-0.085927	0.0988677	-0.86911	0.384787	0.999875	TMEM259
CNN2	2801.6	0.0255633	0.115613	0.221112	0.825005	0.999875	CNN2
ABCA7	420.802	0.0374259	0.167572	0.223342	0.823269	0.999875	ABCA7
ARHGAP45	3414.06	0.0815769	0.112717	0.723733	0.46923	0.999875	ARHGAP45
POLR2E	381.689	0.0529469	0.155433	0.340642	0.733373	0.999875	POLR2E
GPX4	1131.59	-0.0775567	0.114511	-0.677289	0.498223	0.999875	GPX4
SBNO2	1182.5	1.67387	0.480382	3.48446	0.000493131	0.270157	SBNO2
STK11	524.824	0.112368	0.129109	0.870329	0.384121	0.999875	STK11
CBARP	0.789314	0.680436	2.16928	0.31367	0.753772	0.999875	CBARP
ATP5F1D	865.735	0.277964	0.13124	2.11799	0.0341763	0.999875	ATP5F1D
MIDN	1644.22	0.292361	0.150569	1.94171	0.0521722	0.999875	MIDN
CIRBP	4840.67	-0.0723738	0.0931405	-0.777039	0.437136	0.999875	CIRBP
FAM174C	649.05	0.00372806	0.12679	0.0294034	0.976543	0.999875	FAM174C
PWWP3A	248.757	0.00247925	0.215017	0.0115305	0.9908	0.999875	PWWP3A
NDUFS7	327.343	0.0447512	0.135857	0.329398	0.741855	0.999875	NDUFS7
GAMT	162.172	0.0388384	0.177456	0.218862	0.826758	0.999875	GAMT
DAZAP1	527.78	0.232355	0.186136	1.24831	0.211918	0.999875	DAZAP1
APC2	0.463478	-1.34062	2.90358	-0.461714	0.644287	0.999875	APC2
C19orf25	255.243	-0.102117	0.184819	-0.552526	0.580588	0.999875	C19orf25
PCSK4	15.0094	0.601624	0.495156	1.21502	0.224359	0.999875	PCSK4
REEP6	55.3236	0.42185	0.412616	1.02238	0.306602	0.999875	REEP6
ADAMTSL5	22.4438	0.0305947	0.441207	0.0693433	0.944716	0.999875	ADAMTSL5
MEX3D	22.6565	-0.149485	0.520488	-0.287201	0.773958	0.999875	MEX3D
MBD3	166.882	0.186812	0.188088	0.993214	0.320606	0.999875	MBD3
UQCR11	535.281	-0.0621462	0.147478	-0.421392	0.673469	0.999875	UQCR11
TCF3	312.625	0.0156616	0.147142	0.106439	0.915234	0.999875	TCF3
ATP8B3	26.2919	-0.149347	0.561363	-0.266043	0.790206	0.999875	ATP8B3
REXO1	267.825	0.152209	0.154441	0.985548	0.324355	0.999875	REXO1
KLF16	733.84	0.283558	0.211442	1.34106	0.1799	0.999875	KLF16
ABHD17A	352.056	0.0758219	0.13413	0.565287	0.571879	0.999875	ABHD17A
SCAMP4	125.118	0.194205	0.197484	0.983395	0.325413	0.999875	SCAMP4
ADAT3	1.21006	-1.01735	1.95142	-0.521337	0.602132	0.999875	ADAT3
CSNK1G2	755.22	0.0832467	0.141502	0.588309	0.556325	0.999875	CSNK1G2
BTBD2	662.37	0.158625	0.13259	1.19636	0.231556	0.999875	BTBD2
MKNK2	767.504	0.121324	0.18915	0.641418	0.521251	0.999875	MKNK2
MOB3A	848.095	0.18073	0.132786	1.36106	0.173495	0.999875	MOB3A
IZUMO4	102.115	-0.179284	0.239343	-0.749068	0.453816	0.999875	IZUMO4
AP3D1	517.943	0.12356	0.139765	0.884055	0.376666	0.999875	AP3D1
DOT1L	340.354	0.0508245	0.160067	0.31752	0.750849	0.999875	DOT1L
PLEKHJ1	229.956	0.0698752	0.196166	0.356206	0.721687	0.999875	PLEKHJ1
SF3A2	839.006	0.0874785	0.13991	0.625247	0.531809	0.999875	SF3A2
AMH	17.6782	0.00137606	0.557448	0.00246849	0.99803	0.999875	AMH
JSRP1	2.14521	-0.17733	1.24036	-0.142966	0.886317	0.999875	JSRP1
OAZ1	6254.61	0.230471	0.144589	1.59397	0.110942	0.999875	OAZ1
PEAK3	0.352947	-0.534187	3.22098	-0.165846	0.868278	0.999875	PEAK3
LINGO3	3.2082	-2.21214	1.19996	-1.84351	0.0652548	0.999875	LINGO3
LSM7	610.585	0.0186064	0.186564	0.099732	0.920557	0.999875	LSM7
SPPL2B	256.189	-0.263821	0.194572	-1.35591	0.175129	0.999875	SPPL2B
TMPRSS9	0	NA	NA	NA	NA	NA	TMPRSS9
TIMM13	419.367	-0.0274764	0.190099	-0.144538	0.885076	0.999875	TIMM13
LMNB2	155.936	0.0886431	0.197032	0.449892	0.652789	0.999875	LMNB2
GADD45B	1232.99	0.0318109	0.193509	0.16439	0.869424	0.999875	GADD45B
GNG7	78.5206	-0.0341835	0.238172	-0.143524	0.885876	0.999875	GNG7
DIRAS1	0.375827	2.49544	3.79094	0.658263	0.510369	0.999875	DIRAS1
SLC39A3	91.8297	-0.0164241	0.22108	-0.0742904	0.940779	0.999875	SLC39A3
SGTA	282.862	0.193309	0.158088	1.22279	0.221408	0.999875	SGTA
THOP1	170.095	0.0148181	0.194836	0.0760543	0.939376	0.999875	THOP1
ZNF554	78.5755	-0.191524	0.214846	-0.891451	0.372687	0.999875	ZNF554
ZNF555	30.2203	0.139839	0.407485	0.343177	0.731466	0.999875	ZNF555
ZNF57	16.3391	0.185495	0.502751	0.36896	0.712158	0.999875	ZNF57
ZNF77	43.4759	0.389077	0.325049	1.19698	0.231314	0.999875	ZNF77
TLE6	0.743996	-0.0747583	2.33978	-0.031951	0.974511	0.999875	TLE6
TLE2	118.913	0.0274364	0.297097	0.0923483	0.926421	0.999875	TLE2
TLE5	3354.34	0.00729487	0.138949	0.0525003	0.95813	0.999875	TLE5
GNA11	69.5151	0.332711	0.310023	1.07318	0.28319	0.999875	GNA11
GNA15	5.24899	2.93059	1.41185	2.0757	0.0379214	0.999875	GNA15
S1PR4	822.354	-0.225719	0.12281	-1.83796	0.0660685	0.999875	S1PR4
NCLN	413.547	0.135357	0.116486	1.162	0.245236	0.999875	NCLN
CELF5	3.14627	0.607635	1.00435	0.605002	0.545178	0.999875	CELF5
NFIC	252.913	0.175985	0.135393	1.29981	0.193668	0.999875	NFIC
SMIM24	0.705399	3.1791	2.61312	1.21659	0.22376	0.999875	SMIM24
DOHH	73.1737	0.232227	0.283087	0.820336	0.412024	0.999875	DOHH
FZR1	513.776	-0.017358	0.132393	-0.131109	0.895689	0.999875	FZR1
MFSD12	181.103	0.152662	0.184228	0.828656	0.407299	0.999875	MFSD12
C19orf71	9.79942	-0.411248	0.601118	-0.684139	0.493887	0.999875	C19orf71
HMG20B	286.387	0.120793	0.142773	0.84605	0.397525	0.999875	HMG20B
GIPC3	14.5395	0.501739	0.669687	0.749214	0.453728	0.999875	GIPC3
TBXA2R	50.2676	0.583822	0.433016	1.34827	0.177573	0.999875	TBXA2R
CACTIN	226.789	0.0309092	0.165672	0.186568	0.851999	0.999875	CACTIN
PIP5K1C	281.998	0.150705	0.14269	1.05617	0.290891	0.999875	PIP5K1C
TJP3	85.2971	0.21964	0.256538	0.85617	0.391904	0.999875	TJP3
MATK	97.1012	0.699281	0.475623	1.47024	0.141496	0.999875	MATK
ZFR2	0.644379	3.09811	3.2386	0.956618	0.33876	0.999875	ZFR2
DAPK3	168.315	0.0308322	0.167964	0.183564	0.854355	0.999875	DAPK3
EEF2	11261	0.212072	0.17075	1.242	0.214235	0.999875	EEF2
PIAS4	154.242	0.0444119	0.178618	0.248641	0.803638	0.999875	PIAS4
ZBTB7A	947.129	-0.0278408	0.139219	-0.199978	0.841497	0.999875	ZBTB7A
MAP2K2	848.405	0.0336657	0.0975002	0.345289	0.729877	0.999875	MAP2K2
CREB3L3	0.274245	-1.21646	3.74869	-0.324503	0.745557	0.999875	CREB3L3
SIRT6	57.6827	0.016141	0.255077	0.063279	0.949544	0.999875	SIRT6
ANKRD24	15.6019	0.70799	0.602933	1.17424	0.240298	0.999875	ANKRD24
EBI3	0.19459	1.68954	3.80441	0.444099	0.656971	0.999875	EBI3
YJU2	469.92	0.150182	0.190571	0.788064	0.430659	0.999875	YJU2
SHD	0.062496	-0.0810245	3.80965	-0.0212682	0.983032	NA	SHD
TMIGD2	103.953	0.263399	0.31967	0.823971	0.409956	0.999875	TMIGD2
FSD1	15.3242	1.06576	0.852189	1.25062	0.211075	0.999875	FSD1
STAP2	20.6463	0.238007	0.428472	0.555478	0.578567	0.999875	STAP2
MPND	85.1032	0.145227	0.225839	0.643055	0.520189	0.999875	MPND
SH3GL1	166.411	0.0608811	0.17473	0.34843	0.727517	0.999875	SH3GL1
CHAF1A	93.1584	-0.0180865	0.270662	-0.0668233	0.946722	0.999875	CHAF1A
UBXN6	660.248	0.248863	0.162077	1.53546	0.124671	0.999875	UBXN6
HDGFL2	258.996	0.167666	0.158417	1.05838	0.28988	0.999875	HDGFL2
PLIN4	1.25996	-1.52077	1.86805	-0.814097	0.415589	0.999875	PLIN4
PLIN5	1.56612	-1.26577	1.73187	-0.730869	0.464859	0.999875	PLIN5
LRG1	0	NA	NA	NA	NA	NA	LRG1
SEMA6B	0	NA	NA	NA	NA	NA	SEMA6B
TNFAIP8L1	92.0813	0.108795	0.247639	0.439329	0.660423	0.999875	TNFAIP8L1
MYDGF	520.667	0.130729	0.139571	0.936652	0.348938	0.999875	MYDGF
DPP9	409.687	0.079142	0.120955	0.654312	0.512911	0.999875	DPP9
FEM1A	280.532	0.332521	0.191546	1.73599	0.0825659	0.999875	FEM1A
TICAM1	126.89	0.994009	0.283032	3.512	0.000444751	0.253805	TICAM1
PLIN3	119.944	0.338568	0.187708	1.80369	0.0712797	0.999875	PLIN3
ARRDC5	142.844	0.110391	0.196197	0.562651	0.573672	0.999875	ARRDC5
UHRF1	1.02823	-0.483609	2.27085	-0.212964	0.831355	0.999875	UHRF1
KDM4B	392.801	-0.0142194	0.141194	-0.100708	0.919782	0.999875	KDM4B
PTPRS	41.9732	0.487688	0.503765	0.968088	0.333	0.999875	PTPRS
TINCR	5.99903	0.0803073	0.869663	0.092343	0.926426	0.999875	TINCR
SAFB2	1254.69	-0.00363363	0.086436	-0.0420384	0.966468	0.999875	SAFB2
SAFB	767.195	0.0570443	0.102961	0.554039	0.579552	0.999875	SAFB
MICOS13	119.417	0.089824	0.199533	0.45017	0.652588	0.999875	MICOS13
HSD11B1L	8.71036	0.399725	0.5986	0.667766	0.504283	0.999875	HSD11B1L
LONP1	248.558	-0.0311632	0.144737	-0.215309	0.829526	0.999875	LONP1
PRR22	43.4893	0.215377	0.283566	0.759529	0.447536	0.999875	PRR22
DUS3L	331.074	-0.0903111	0.186987	-0.48298	0.62911	0.999875	DUS3L
NRTN	3.54921	-0.429139	0.946993	-0.453159	0.650434	0.999875	NRTN
FUT3	0.621274	-1.19378	3.37309	-0.353912	0.723405	0.999875	FUT3
FUT5	13.0337	0.569911	0.787533	0.723667	0.46927	0.999875	FUT5
NDUFA11	402.025	0.118608	0.115447	1.02738	0.304243	0.999875	NDUFA11
VMAC	311.009	-0.275334	0.144484	-1.90564	0.0566971	0.999875	VMAC
CAPS	203.472	-0.0803356	0.189253	-0.424488	0.67121	0.999875	CAPS
RANBP3	579.45	0.0870649	0.125644	0.69295	0.488341	0.999875	RANBP3
RFX2	21.4269	-0.356866	0.897917	-0.397438	0.691045	0.999875	RFX2
ACSBG2	0.218423	1.68954	3.80441	0.444099	0.656971	0.999875	ACSBG2
MLLT1	322.916	0.228051	0.136091	1.67572	0.0937926	0.999875	MLLT1
ACER1	37.9982	-0.212187	0.469911	-0.451547	0.651595	0.999875	ACER1
CLPP	588.322	0.194132	0.112522	1.72528	0.0844765	0.999875	CLPP
ALKBH7	716.789	-0.0418213	0.146272	-0.285915	0.774943	0.999875	ALKBH7
PSPN	11.5598	0.530343	0.545341	0.972497	0.330803	0.999875	PSPN
GTF2F1	627.622	0.206871	0.143254	1.44408	0.148715	0.999875	GTF2F1
KHSRP	431.794	0.124905	0.108467	1.15156	0.249504	0.999875	KHSRP
SLC25A41	3.11479	1.17203	1.1297	1.03747	0.299515	0.999875	SLC25A41
SLC25A23	250.789	-0.0813322	0.153602	-0.529498	0.59646	0.999875	SLC25A23
CRB3	30.9883	-0.328697	0.42696	-0.769853	0.441387	0.999875	CRB3
DENND1C	916.046	-0.0593943	0.0879844	-0.675055	0.499641	0.999875	DENND1C
TUBB4A	2.41801	1.49316	1.26074	1.18435	0.236274	0.999875	TUBB4A
TNFSF9	34.6338	-0.230739	0.407368	-0.566413	0.571113	0.999875	TNFSF9
CD70	1.5562	1.21338	2.12519	0.570953	0.568032	0.999875	CD70
TNFSF14	13.4815	1.0226	0.932588	1.09652	0.272853	0.999875	TNFSF14
C3	0.477815	-0.0436356	3.66636	-0.0119016	0.990504	0.999875	C3
GPR108	270.7	0.132631	0.156459	0.847704	0.396603	0.999875	GPR108
TRIP10	13.4573	0.390125	0.530223	0.735776	0.461867	0.999875	TRIP10
SH2D3A	409.779	0.0371083	0.115138	0.322296	0.747229	0.999875	SH2D3A
VAV1	667.864	0.156536	0.111118	1.40874	0.158912	0.999875	VAV1
ADGRE1	97.928	0.317484	0.431237	0.736217	0.461599	0.999875	ADGRE1
ZNF557	180.444	-0.285969	0.168371	-1.69845	0.0894227	0.999875	ZNF557
INSR	23.3739	0.0582585	0.838241	0.0695009	0.944591	0.999875	INSR
AC119396.1	331.664	-0.139253	0.362395	-0.384258	0.700787	0.999875	AC119396.1
ARHGEF18	1736.44	-0.00726101	0.131086	-0.0553912	0.955827	0.999875	ARHGEF18
PEX11G	1.82618	-1.17819	1.31152	-0.898339	0.369005	0.999875	PEX11G
TEX45	3.42317	-0.130012	1.11025	-0.117102	0.90678	0.999875	TEX45
ZNF358	121.012	0.0151308	0.37128	0.040753	0.967493	0.999875	ZNF358
MCOLN1	51.1181	-0.110338	0.277792	-0.397197	0.691222	0.999875	MCOLN1
PNPLA6	346.186	0.0242376	0.129667	0.186922	0.851722	0.999875	PNPLA6
CAMSAP3	3.81606	0.138064	1.09245	0.126379	0.899432	0.999875	CAMSAP3
XAB2	637.52	0.133769	0.143133	0.934581	0.350004	0.999875	XAB2
PET100	308.055	-0.109183	0.14202	-0.768786	0.44202	0.999875	PET100
PCP2	18.8073	-0.877043	0.450534	-1.94668	0.0515735	0.999875	PCP2
STXBP2	573.947	0.0125527	0.130786	0.0959789	0.923537	0.999875	STXBP2
RETN	0.292319	-1.37309	3.74249	-0.366891	0.713701	0.999875	RETN
MCEMP1	0.24171	-1.387	3.74197	-0.370661	0.71089	0.999875	MCEMP1
TRAPPC5	406.954	0.0446742	0.170718	0.261684	0.793565	0.999875	TRAPPC5
FCER2	0.992011	0.605601	2.58416	0.234352	0.814712	0.999875	FCER2
CLEC4G	0	NA	NA	NA	NA	NA	CLEC4G
CD209	0	NA	NA	NA	NA	NA	CD209
EVI5L	87.1274	0.183985	0.237598	0.774355	0.438721	0.999875	EVI5L
PRR36	15.7642	2.00689	0.727608	2.75821	0.00581191	0.736446	PRR36
MAP2K7	432.192	-0.0467286	0.166495	-0.280661	0.77897	0.999875	MAP2K7
TGFBR3L	1.78664	-1.45318	1.68305	-0.86342	0.387907	0.999875	TGFBR3L
SNAPC2	64.4053	0.565158	0.258554	2.18584	0.0288271	0.999875	SNAPC2
CTXN1	1.01864	-1.52908	1.73697	-0.880317	0.378688	0.999875	CTXN1
TIMM44	198.504	-0.0566486	0.146721	-0.386097	0.699425	0.999875	TIMM44
ELAVL1	599.34	0.220865	0.0989047	2.23311	0.0255417	0.999875	ELAVL1
CCL25	2.89918	2.4258	1.32752	1.82731	0.0676525	0.999875	CCL25
CERS4	111.085	0.0975128	0.295945	0.329497	0.74178	0.999875	CERS4
CD320	197.04	0.17001	0.234633	0.72458	0.46871	0.999875	CD320
NDUFA7	274.795	-0.19078	0.145926	-1.30737	0.191086	0.999875	NDUFA7
KANK3	6.07251	-0.169121	0.80881	-0.209098	0.834371	0.999875	KANK3
ANGPTL4	2.23483	-0.39165	1.90057	-0.20607	0.836736	0.999875	ANGPTL4
RAB11B	955.365	0.00770113	0.0979303	0.0786389	0.93732	0.999875	RAB11B
2025-03-02	97.7984	0.144158	0.203778	0.707429	0.4793	0.999875	2025-03-02
HNRNPM	761.295	0.000398974	0.117903	0.00338391	0.9973	0.999875	HNRNPM
PRAM1	0.24171	-1.387	3.74197	-0.370661	0.71089	0.999875	PRAM1
ZNF414	358.085	-0.0272159	0.14684	-0.185344	0.852959	0.999875	ZNF414
MYO1F	150.442	0.610924	1.03229	0.591812	0.553977	0.999875	MYO1F
ADAMTS10	109.184	-0.120999	0.202945	-0.596218	0.551029	0.999875	ADAMTS10
OR2Z1	0	NA	NA	NA	NA	NA	OR2Z1
ZNF558	149.079	0.0433247	0.189349	0.228808	0.819018	0.999875	ZNF558
MUC16	0	NA	NA	NA	NA	NA	MUC16
ZNF317	235.953	-0.00627727	0.224203	-0.0279981	0.977664	0.999875	ZNF317
OR7D2	0.718754	3.20363	3.24484	0.987302	0.323494	0.999875	OR7D2
ZNF699	66.3397	-0.502383	0.235231	-2.1357	0.032704	0.999875	ZNF699
ZNF559	181.401	-0.413522	0.262089	-1.57779	0.114613	0.999875	ZNF559
ZNF177	25.5932	-0.264064	0.515046	-0.5127	0.608161	0.999875	ZNF177
ZNF266	482.505	-0.125869	0.176768	-0.712056	0.47643	0.999875	ZNF266
ZNF426	201.241	0.0279092	0.193385	0.144319	0.885248	0.999875	ZNF426
ZNF121	500.088	-0.108589	0.150682	-0.720649	0.471126	0.999875	ZNF121
ZNF561	222.735	-0.388805	0.163219	-2.38211	0.0172136	0.999875	ZNF561
ZNF562	120.96	-0.169287	0.180679	-0.936947	0.348786	0.999875	ZNF562
FBXL12	158.344	-0.310097	0.17938	-1.72872	0.08386	0.999875	FBXL12
UBL5	396.799	-0.0535146	0.129477	-0.413312	0.679378	0.999875	UBL5
PIN1	285.556	-0.00357432	0.143969	-0.024827	0.980193	0.999875	PIN1
OLFM2	37.6209	-0.0396893	0.351456	-0.112928	0.910087	0.999875	OLFM2
COL5A3	0.780262	1.56032	3.23899	0.481731	0.629997	0.999875	COL5A3
SHFL	350.088	-0.0383028	0.169106	-0.226502	0.820811	0.999875	SHFL
ANGPTL6	7.2333	0.258758	0.660288	0.391887	0.695142	0.999875	ANGPTL6
PPAN	606.385	0.110582	0.141174	0.783302	0.43345	0.999875	PPAN
P2RY11	383.833	-0.0172299	0.209178	-0.0823694	0.934353	0.999875	P2RY11
EIF3G	548.145	0.0913686	0.123751	0.738328	0.460315	0.999875	EIF3G
DNMT1	567.788	0.0670211	0.10469	0.64019	0.522049	0.999875	DNMT1
S1PR2	51.2796	0.737904	0.355122	2.07789	0.0377199	0.999875	S1PR2
ICAM1	18.0457	-0.683132	2.27287	-0.300559	0.76375	0.999875	ICAM1
ICAM4	0.95483	-2.00322	2.48334	-0.806662	0.419861	0.999875	ICAM4
ICAM5	0	NA	NA	NA	NA	NA	ICAM5
ZGLP1	19.9524	-0.000115391	0.445616	-0.000258948	0.999793	0.999875	ZGLP1
FDX2	57.686	-0.117741	0.296293	-0.397381	0.691086	0.999875	FDX2
RAVER1	543.797	0.022662	0.11989	0.189024	0.850074	0.999875	RAVER1
ICAM3	951.263	-0.0877192	0.153794	-0.570368	0.568428	0.999875	ICAM3
TYK2	563.37	-0.0177515	0.151545	-0.117137	0.906752	0.999875	TYK2
CDC37	1014.02	0.17035	0.11334	1.50299	0.132841	0.999875	CDC37
PDE4A	21.4911	1.0005	0.712541	1.40412	0.160282	0.999875	PDE4A
KEAP1	117.65	0.0530151	0.226856	0.233695	0.815222	0.999875	KEAP1
S1PR5	1.47027	0.795193	2.42057	0.328514	0.742523	0.999875	S1PR5
ATG4D	191.273	-0.0313068	0.169484	-0.184718	0.853451	0.999875	ATG4D
KRI1	638.425	0.0282948	0.114549	0.247011	0.8049	0.999875	KRI1
CDKN2D	716.013	0.663057	0.267517	2.47856	0.0131913	0.95804	CDKN2D
SLC44A2	1598.9	0.0555652	0.104459	0.531933	0.594772	0.999875	SLC44A2
ILF3	1375.48	0.0977047	0.131161	0.744922	0.456319	0.999875	ILF3
QTRT1	194.352	0.0718104	0.154321	0.465331	0.641695	0.999875	QTRT1
DNM2	1244.68	0.146806	0.113394	1.29465	0.19544	0.999875	DNM2
TMED1	62.59	0.288525	0.24163	1.19408	0.232448	0.999875	TMED1
C19orf38	0	NA	NA	NA	NA	NA	C19orf38
CARM1	256.689	0.152525	0.168593	0.904692	0.365629	0.999875	CARM1
YIPF2	82.5	-0.0127169	0.226111	-0.0562416	0.955149	0.999875	YIPF2
TIMM29	77.7038	-0.0892355	0.233468	-0.382217	0.702301	0.999875	TIMM29
SMARCA4	823.969	0.0665988	0.130886	0.508831	0.610871	0.999875	SMARCA4
LDLR	241.868	1.05753	0.739912	1.42927	0.152927	0.999875	LDLR
SPC24	4.79214	0.740138	1.01634	0.728236	0.466469	0.999875	SPC24
KANK2	0.062496	-0.0810245	3.80965	-0.0212682	0.983032	NA	KANK2
DOCK6	0.0787016	1.48672	3.80803	0.390417	0.696229	NA	DOCK6
TSPAN16	0	NA	NA	NA	NA	NA	TSPAN16
RAB3D	34.125	-1.492	0.914565	-1.63137	0.102812	0.999875	RAB3D
TMEM205	111.166	0.34349	0.201658	1.70333	0.088507	0.999875	TMEM205
CCDC159	242.138	0.0774038	0.211026	0.366797	0.71377	0.999875	CCDC159
PLPPR2	101.041	-0.174184	0.369751	-0.471084	0.637581	0.999875	PLPPR2
SWSAP1	72.5874	-0.406865	0.222663	-1.82727	0.0676596	0.999875	SWSAP1
RGL3	0	NA	NA	NA	NA	NA	RGL3
CCDC151	0.211749	-0.21648	3.80468	-0.0568983	0.954626	0.999875	CCDC151
PRKCSH	574.681	0.00947915	0.131811	0.0719148	0.94267	0.999875	PRKCSH
ELAVL3	0	NA	NA	NA	NA	NA	ELAVL3
ZNF653	48.9873	-0.299037	0.259941	-1.1504	0.249978	0.999875	ZNF653
ECSIT	345.061	0.151806	0.187066	0.811511	0.417072	0.999875	ECSIT
ELOF1	274.076	0.249507	0.135187	1.84565	0.064943	0.999875	ELOF1
ZNF627	75.5417	-0.435491	0.250341	-1.73959	0.0819307	0.999875	ZNF627
ACP5	118.064	0.635212	0.353664	1.79609	0.0724804	0.999875	ACP5
ZNF823	43.1422	-0.0486576	0.313213	-0.15535	0.876546	0.999875	ZNF823
ZNF441	126.904	-0.301346	0.300085	-1.0042	0.315282	0.999875	ZNF441
ZNF491	14.3594	-0.0848013	0.559066	-0.151684	0.879436	0.999875	ZNF491
ZNF440	66.4094	-0.316305	0.260169	-1.21577	0.224073	0.999875	ZNF440
ZNF439	140.542	-0.34276	0.239206	-1.43291	0.151884	0.999875	ZNF439
ZNF69	66.548	-0.0663989	0.241766	-0.274641	0.783592	0.999875	ZNF69
ZNF700	430.783	-0.193146	0.119658	-1.61415	0.106494	0.999875	ZNF700
ZNF763	17.9315	-0.444371	0.487766	-0.911032	0.362279	0.999875	ZNF763
ZNF433	12.821	-0.179767	0.556446	-0.323062	0.746648	0.999875	ZNF433
ZNF878	2.70656	0.623833	1.08909	0.572801	0.566779	0.999875	ZNF878
ZNF844	112.179	-0.472419	0.27867	-1.69526	0.0900252	0.999875	ZNF844
ZNF20	10.1268	0.386631	0.642127	0.602109	0.547101	0.999875	ZNF20
ZNF625	15.7422	-0.67853	0.492157	-1.37869	0.167991	0.999875	ZNF625
ZNF136	193.009	-0.208574	0.197506	-1.05604	0.290951	0.999875	ZNF136
ZNF44	413.686	-0.336664	0.205306	-1.63981	0.101044	0.999875	ZNF44
ZNF563	93.5888	0.210696	0.227947	0.924321	0.355319	0.999875	ZNF563
ZNF442	9.50175	-0.848626	0.778003	-1.09077	0.275372	0.999875	ZNF442
ZNF799	18.8292	-0.109962	0.478829	-0.229649	0.818365	0.999875	ZNF799
ZNF443	13.1201	-0.688632	0.582315	-1.18258	0.236977	0.999875	ZNF443
ZNF709	93.222	-0.386688	0.219182	-1.76423	0.0776925	0.999875	ZNF709
ZNF564	80.4538	-0.259457	0.369203	-0.702749	0.482212	0.999875	ZNF564
ZNF490	106.091	0.00483427	0.216791	0.0222993	0.982209	0.999875	ZNF490
ZNF791	241.852	0.0649606	0.215465	0.30149	0.763041	0.999875	ZNF791
MAN2B1	580.891	-0.0143732	0.205035	-0.0701015	0.944113	0.999875	MAN2B1
WDR83	51.7027	0.189422	0.269693	0.702364	0.482452	0.999875	WDR83
WDR83OS	799.608	0.0838716	0.112805	0.743511	0.457172	0.999875	WDR83OS
DHPS	452.547	0.00244256	0.113239	0.0215699	0.982791	0.999875	DHPS
GNG14	0.538835	-0.0710979	2.8685	-0.0247858	0.980226	0.999875	GNG14
FBXW9	6.08238	-0.368382	0.804143	-0.458105	0.646877	0.999875	FBXW9
TNPO2	419.137	0.125023	0.126856	0.985548	0.324355	0.999875	TNPO2
TRIR	2114.67	-0.00975486	0.0971305	-0.10043	0.920003	0.999875	TRIR
GET3	244.153	0.180072	0.186556	0.965246	0.334422	0.999875	GET3
HOOK2	36.1252	0.0211858	0.312673	0.0677571	0.945979	0.999875	HOOK2
JUNB	45341.2	0.325851	0.234677	1.38851	0.164982	0.999875	JUNB
PRDX2	1452.72	0.115724	0.105372	1.09824	0.272099	0.999875	PRDX2
THSD8	32.1788	-1.44185	0.477903	-3.01704	0.00255255	0.546245	THSD8
RNASEH2A	9.28813	-0.446002	0.592589	-0.752634	0.45167	0.999875	RNASEH2A
MAST1	0.143066	-0.830137	3.76694	-0.220374	0.82558	NA	MAST1
DNASE2	162.574	-0.116016	0.20503	-0.565851	0.571495	0.999875	DNASE2
KLF1	0.218423	1.68954	3.80441	0.444099	0.656971	0.999875	KLF1
GCDH	185.733	-0.0595571	0.172027	-0.346207	0.729187	0.999875	GCDH
SYCE2	10.6593	-0.561213	0.649052	-0.864666	0.387222	0.999875	SYCE2
FARSA	253.594	0.121722	0.155441	0.783077	0.433582	0.999875	FARSA
CALR	1003.86	0.322112	0.223866	1.43886	0.150191	0.999875	CALR
RAD23A	699.807	0.0475728	0.0972212	0.489325	0.624612	0.999875	RAD23A
GADD45GIP1	302.168	0.102816	0.222026	0.463079	0.643307	0.999875	GADD45GIP1
DAND5	0.211749	-0.21648	3.80468	-0.0568983	0.954626	0.999875	DAND5
NFIX	60.4406	0.0642455	0.348708	0.184239	0.853826	0.999875	NFIX
LYL1	22.5888	-0.495925	0.523339	-0.947616	0.343325	0.999875	LYL1
TRMT1	515.564	-0.189039	0.139561	-1.35452	0.175569	0.999875	TRMT1
NACC1	300.337	0.140398	0.127668	1.09971	0.271459	0.999875	NACC1
STX10	302.098	-0.272303	0.133673	-2.03709	0.0416411	0.999875	STX10
IER2	3866.71	0.0645683	0.156979	0.411317	0.68084	0.999875	IER2
CCDC130	344.624	-0.239226	0.151552	-1.57851	0.114449	0.999875	CCDC130
MRI1	72.3057	-0.361227	0.290344	-1.24414	0.213449	0.999875	MRI1
C19orf53	753.135	0.0965757	0.187142	0.516055	0.605816	0.999875	C19orf53
ZSWIM4	45.7708	0.605253	0.305106	1.98375	0.047284	0.999875	ZSWIM4
NANOS3	0.880913	1.38489	2.26907	0.610333	0.541641	0.999875	NANOS3
C19orf57	6.23044	0.245893	0.723534	0.339851	0.733969	0.999875	C19orf57
CC2D1A	135.041	0.268456	0.207135	1.29605	0.19496	0.999875	CC2D1A
PODNL1	0	NA	NA	NA	NA	NA	PODNL1
DCAF15	348.728	-0.107625	0.18653	-0.576983	0.563951	0.999875	DCAF15
RFX1	176.153	0.131484	0.164243	0.800546	0.423395	0.999875	RFX1
RLN3	0.708744	1.17867	2.25794	0.522013	0.601662	0.999875	RLN3
IL27RA	610.61	0.13053	0.18512	0.705107	0.480744	0.999875	IL27RA
C19orf67	2.73023	-0.0567518	1.30358	-0.0435353	0.965275	0.999875	C19orf67
SAMD1	496.269	-0.072832	0.191116	-0.381088	0.703138	0.999875	SAMD1
PRKACA	960.729	0.113982	0.14055	0.81097	0.417383	0.999875	PRKACA
ASF1B	23.1665	-0.136353	0.528801	-0.257853	0.79652	0.999875	ASF1B
ADGRL1	192.532	0.262592	0.253603	1.03545	0.30046	0.999875	ADGRL1
ADGRE5	2814.55	0.262339	0.19577	1.34003	0.180234	0.999875	ADGRE5
DDX39A	418.031	-0.149642	0.179369	-0.834268	0.40413	0.999875	DDX39A
PKN1	1028.67	-0.0213856	0.0848724	-0.251973	0.801062	0.999875	PKN1
PTGER1	0.275161	0.638271	3.79211	0.168315	0.866335	0.999875	PTGER1
GIPC1	324.553	0.311541	0.225065	1.38423	0.166289	0.999875	GIPC1
DNAJB1	5878.48	0.228109	0.249278	0.915078	0.360151	0.999875	DNAJB1
TECR	348.164	-0.0146811	0.113462	-0.129391	0.897048	0.999875	TECR
NDUFB7	563.064	0.0378993	0.114572	0.330789	0.740804	0.999875	NDUFB7
CLEC17A	0.355731	-0.0896067	3.74836	-0.0239056	0.980928	0.999875	CLEC17A
ADGRE3	0.0805701	-0.21648	3.80468	-0.0568984	0.954626	NA	ADGRE3
ZNF333	122.707	-0.190034	0.210273	-0.903753	0.366127	0.999875	ZNF333
ADGRE2	0	NA	NA	NA	NA	NA	ADGRE2
ILVBL	103.333	-0.0561861	0.225038	-0.249674	0.802839	0.999875	ILVBL
NOTCH3	0	NA	NA	NA	NA	NA	NOTCH3
EPHX3	0.369152	0.839728	3.7889	0.221628	0.824603	0.999875	EPHX3
BRD4	1413.65	-0.0412528	0.0986794	-0.418049	0.675911	0.999875	BRD4
AKAP8	506.978	-0.0388898	0.153422	-0.253482	0.799895	0.999875	AKAP8
AKAP8L	650.226	0.0889609	0.132571	0.671042	0.502194	0.999875	AKAP8L
WIZ	285.402	-0.0602013	0.130642	-0.46081	0.644935	0.999875	WIZ
RASAL3	1103.21	0.0423768	0.135828	0.311988	0.75505	0.999875	RASAL3
CYP4F22	1.6421	2.16564	1.75554	1.23361	0.217349	0.999875	CYP4F22
CYP4F3	0	NA	NA	NA	NA	NA	CYP4F3
CYP4F12	0.749755	0.0403736	2.32711	0.0173493	0.986158	0.999875	CYP4F12
TPM4	388.324	0.560219	0.175356	3.19475	0.00139952	0.383356	TPM4
RAB8A	731.043	0.0814906	0.117997	0.690616	0.489807	0.999875	RAB8A
HSH2D	140.552	0.0898502	0.224176	0.400802	0.688566	0.999875	HSH2D
CIB3	0	NA	NA	NA	NA	NA	CIB3
FAM32A	418.067	0.0113868	0.175519	0.064875	0.948274	0.999875	FAM32A
AP1M1	719.051	-0.128141	0.148288	-0.864136	0.387513	0.999875	AP1M1
KLF2	16873.5	0.14153	0.198095	0.714454	0.474946	0.999875	KLF2
EPS15L1	309.048	0.0468548	0.124703	0.37573	0.707117	0.999875	EPS15L1
CALR3	0.286132	-1.58343	3.7351	-0.423932	0.671616	0.999875	CALR3
C19orf44	26.095	-0.389353	0.385662	-1.00957	0.312701	0.999875	C19orf44
CHERP	370.14	0.0934081	0.129232	0.722795	0.469806	0.999875	CHERP
SLC35E1	352.901	0.0497911	0.185277	0.268739	0.78813	0.999875	SLC35E1
MED26	209.113	0.240465	0.237053	1.01439	0.310395	0.999875	MED26
SMIM7	367.749	-0.195794	0.139755	-1.40098	0.161221	0.999875	SMIM7
TMEM38A	3.08612	0.457957	1.12083	0.408587	0.682843	0.999875	TMEM38A
NWD1	0	NA	NA	NA	NA	NA	NWD1
SIN3B	426.298	-0.0734455	0.142651	-0.514863	0.606649	0.999875	SIN3B
F2RL3	0	NA	NA	NA	NA	NA	F2RL3
CPAMD8	5.3427	0.200311	1.37901	0.145257	0.884508	0.999875	CPAMD8
HAUS8	68.0716	-0.0217312	0.227143	-0.0956719	0.923781	0.999875	HAUS8
MYO9B	635.269	-0.0651831	0.120006	-0.543163	0.587017	0.999875	MYO9B
USE1	182.743	-0.150752	0.174858	-0.862139	0.388611	0.999875	USE1
OCEL1	81.5457	0.180767	0.286731	0.630439	0.528407	0.999875	OCEL1
NR2F6	16.3936	0.0225546	0.622222	0.0362486	0.971084	0.999875	NR2F6
USHBP1	0.273292	2.16528	3.79742	0.570199	0.568543	0.999875	USHBP1
BABAM1	470.171	0.114602	0.156636	0.731646	0.464385	0.999875	BABAM1
ANKLE1	6.61022	-0.246336	0.736659	-0.334397	0.73808	0.999875	ANKLE1
ABHD8	72.2084	-0.128189	0.296776	-0.431941	0.665785	0.999875	ABHD8
DDA1	278.753	0.117638	0.159644	0.736872	0.4612	0.999875	DDA1
ANO8	167.863	-0.138148	0.171803	-0.804106	0.421336	0.999875	ANO8
GTPBP3	147.036	0.0760854	0.184986	0.411304	0.680849	0.999875	GTPBP3
PLVAP	0.19459	1.68954	3.80441	0.444099	0.656971	0.999875	PLVAP
CCDC194	8.16211	0.19562	0.695597	0.281227	0.778536	0.999875	CCDC194
BST2	565.322	0.292155	0.178081	1.64057	0.100887	0.999875	BST2
MVB12A	97.5303	0.25837	0.247697	1.04309	0.296907	0.999875	MVB12A
SLC27A1	34.4947	-0.0495287	0.408209	-0.121332	0.903428	0.999875	SLC27A1
PGLS	437.181	0.123159	0.209451	0.588011	0.556525	0.999875	PGLS
NIBAN3	2.94049	-0.2137	1.11949	-0.19089	0.848612	0.999875	NIBAN3
COLGALT1	284.612	0.220027	0.127375	1.72739	0.0840974	0.999875	COLGALT1
MAP1S	141.153	0.230197	0.191676	1.20097	0.229763	0.999875	MAP1S
FCHO1	358.259	-0.0681386	0.127137	-0.535945	0.591997	0.999875	FCHO1
B3GNT3	5.43539	-0.375565	1.15362	-0.325554	0.744762	0.999875	B3GNT3
INSL3	143.614	-0.0612421	0.234384	-0.26129	0.793869	0.999875	INSL3
JAK3	1974.09	0.72758	0.122829	5.9235	3.15159e-09	4.31642e-05	JAK3
SLC5A5	40.1533	0.302612	0.344122	0.879374	0.379198	0.999875	SLC5A5
CCDC124	313.99	0.0428522	0.141233	0.303415	0.761573	0.999875	CCDC124
ARRDC2	1908.67	-0.0663667	0.233865	-0.283781	0.776578	0.999875	ARRDC2
IL12RB1	250.402	0.0892653	0.172847	0.51644	0.605547	0.999875	IL12RB1
MAST3	489.879	0.102098	0.139205	0.733435	0.463293	0.999875	MAST3
PIK3R2	233.823	0.108792	0.147085	0.739653	0.45951	0.999875	PIK3R2
IFI30	0.329573	1.68954	3.80441	0.444099	0.656971	0.999875	IFI30
MPV17L2	35.5435	-0.117916	0.431313	-0.273389	0.784554	0.999875	MPV17L2
RAB3A	86.3208	0.300784	0.482372	0.623552	0.532922	0.999875	RAB3A
PDE4C	0.742587	3.21521	2.69171	1.19448	0.232289	0.999875	PDE4C
AC008397.1	12.6642	-0.524883	0.671308	-0.781881	0.434284	0.999875	AC008397.1
IQCN	906.517	0.287784	0.34437	0.835684	0.403333	0.999875	IQCN
JUND	14507	0.391185	0.20554	1.9032	0.0570143	0.999875	JUND
LSM4	596.244	0.0748274	0.191874	0.389982	0.69655	0.999875	LSM4
PGPEP1	328.607	0.0185826	0.134691	0.137965	0.890268	0.999875	PGPEP1
GDF15	0.545917	-2.47369	3.38385	-0.731029	0.464762	0.999875	GDF15
LRRC25	0.0805701	-0.21648	3.80468	-0.0568984	0.954626	NA	LRRC25
SSBP4	100.971	0.358852	0.230788	1.5549	0.11997	0.999875	SSBP4
ISYNA1	127.719	-0.10014	0.195878	-0.511238	0.609185	0.999875	ISYNA1
ELL	176.928	0.213437	0.175036	1.21939	0.222697	0.999875	ELL
FKBP8	321.133	-0.077868	0.133413	-0.583662	0.559448	0.999875	FKBP8
KXD1	553.066	0.0418866	0.0951516	0.44021	0.659785	0.999875	KXD1
UBA52	8442.15	0.0533158	0.167257	0.318766	0.749904	0.999875	UBA52
REX1BD	31.1027	-0.0704075	0.375701	-0.187403	0.851345	0.999875	REX1BD
TMEM59L	0.733986	-0.85263	2.18618	-0.390009	0.69653	0.999875	TMEM59L
KLHL26	87.6467	-0.01791	0.252511	-0.0709274	0.943456	0.999875	KLHL26
CRTC1	122.145	0.0640977	0.255401	0.250969	0.801838	0.999875	CRTC1
UPF1	532.442	0.0522568	0.12757	0.409633	0.682075	0.999875	UPF1
CERS1	0.0805701	-0.21648	3.80468	-0.0568984	0.954626	NA	CERS1
COPE	456.179	0.176383	0.178895	0.985958	0.324154	0.999875	COPE
DDX49	166.915	-0.0867974	0.22548	-0.384945	0.700278	0.999875	DDX49
HOMER3	1.27049	-3.62502	3.52541	-1.02826	0.303829	0.999875	HOMER3
SUGP2	785.209	0.003809	0.123161	0.030927	0.975328	0.999875	SUGP2
ARMC6	145.031	0.0736592	0.213193	0.345505	0.729715	0.999875	ARMC6
SLC25A42	154.236	-0.00190955	0.189518	-0.0100758	0.991961	0.999875	SLC25A42
TMEM161A	109.042	0.00133087	0.195472	0.0068085	0.994568	0.999875	TMEM161A
MEF2B	79.5454	0.119915	0.276239	0.434099	0.664217	0.999875	MEF2B
BORCS8	133.074	-0.0816087	0.177045	-0.460948	0.644836	0.999875	BORCS8
RFXANK	319.181	0.0409503	0.158196	0.258857	0.795745	0.999875	RFXANK
NR2C2AP	109.132	0.128714	0.197696	0.65107	0.515001	0.999875	NR2C2AP
HAPLN4	0	NA	NA	NA	NA	NA	HAPLN4
TM6SF2	0.0805701	-0.21648	3.80468	-0.0568984	0.954626	NA	TM6SF2
SUGP1	137.588	0.0720644	0.188006	0.38331	0.70149	0.999875	SUGP1
MAU2	97.9984	-0.0660687	0.219618	-0.300835	0.76354	0.999875	MAU2
GATAD2A	968.387	0.194033	0.130388	1.48812	0.136719	0.999875	GATAD2A
TSSK6	19.3944	-0.383648	0.436956	-0.878001	0.379943	0.999875	TSSK6
NDUFA13	324.808	-0.041807	0.128346	-0.325737	0.744624	0.999875	NDUFA13
YJEFN3	39.6435	-0.144641	0.407726	-0.354749	0.722777	0.999875	YJEFN3
CILP2	2.47608	0.70181	1.35911	0.516375	0.605593	0.999875	CILP2
PBX4	249.7	0.337837	0.237026	1.42531	0.154066	0.999875	PBX4
LPAR2	433.099	0.276264	0.243002	1.13688	0.255589	0.999875	LPAR2
GMIP	878.987	0.20011	0.156659	1.27736	0.201474	0.999875	GMIP
ATP13A1	446.618	-0.106057	0.117159	-0.905235	0.365341	0.999875	ATP13A1
ZNF101	1071.1	-0.130769	0.211794	-0.617436	0.536947	0.999875	ZNF101
ZNF14	565.327	-0.215049	0.13948	-1.54179	0.123124	0.999875	ZNF14
ZNF253	115.576	-0.388389	0.2621	-1.48184	0.138384	0.999875	ZNF253
ZNF93	17.2126	-0.325648	0.501927	-0.648797	0.51647	0.999875	ZNF93
ZNF682	123.005	-0.101496	0.280462	-0.361887	0.717436	0.999875	ZNF682
ZNF90	38.7124	0.0857552	0.330238	0.259677	0.795113	0.999875	ZNF90
ZNF486	57.8466	-0.149658	0.291619	-0.513195	0.607815	0.999875	ZNF486
ZNF737	55.7334	-0.706631	0.278777	-2.53475	0.0112528	0.894924	ZNF737
ZNF626	195.405	0.174573	0.381468	0.457636	0.647214	0.999875	ZNF626
ZNF66	103.049	-0.561937	0.342053	-1.64284	0.100417	0.999875	ZNF66
ZNF85	45.1629	-0.520628	0.303881	-1.71326	0.0866638	0.999875	ZNF85
ZNF430	135.079	-0.206033	0.191973	-1.07324	0.283164	0.999875	ZNF430
ZNF714	73.7927	-0.282329	0.244121	-1.15651	0.247472	0.999875	ZNF714
ZNF431	129.458	-0.30352	0.212634	-1.42743	0.153456	0.999875	ZNF431
ZNF708	320.969	-0.312679	0.172007	-1.81782	0.0690917	0.999875	ZNF708
ZNF738	102.646	-0.298502	0.253724	-1.17648	0.239402	0.999875	ZNF738
ZNF493	492.691	-0.418756	0.180437	-2.32079	0.0202984	0.999875	ZNF493
ZNF100	54.0283	-0.678362	0.392786	-1.72705	0.0841584	0.999875	ZNF100
ZNF43	61.6103	-0.409009	0.312644	-1.30822	0.190797	0.999875	ZNF43
ZNF208	16.3526	-0.641678	0.830602	-0.772546	0.439791	0.999875	ZNF208
ZNF257	25.8275	0.332852	0.593992	0.560365	0.575231	0.999875	ZNF257
ZNF492	11.0097	-1.18337	1.146	-1.03261	0.301786	0.999875	ZNF492
ZNF730	0.062496	-0.0810245	3.80965	-0.0212682	0.983032	NA	ZNF730
ZNF724	50.0432	-0.505958	0.323391	-1.56454	0.117691	0.999875	ZNF724
ZNF91	641.445	-0.627658	0.135888	-4.61893	3.85715e-06	0.00789744	ZNF91
ZNF675	119.38	-0.227623	0.229749	-0.99075	0.321808	0.999875	ZNF675
ZNF681	69.7563	0.0640043	0.30246	0.211613	0.832409	0.999875	ZNF681
ZNF726	7.56956	-0.871938	0.64671	-1.34827	0.177572	0.999875	ZNF726
ZNF254	187.572	-0.0323486	0.206598	-0.156578	0.875578	0.999875	ZNF254
UQCRFS1	132.282	0.121256	0.331161	0.366156	0.714249	0.999875	UQCRFS1
VSTM2B	0	NA	NA	NA	NA	NA	VSTM2B
POP4	142.267	-0.152941	0.194221	-0.787459	0.431013	0.999875	POP4
PLEKHF1	94.1529	-0.100803	0.225025	-0.447965	0.654179	0.999875	PLEKHF1
C19orf12	347.791	0.346765	0.172749	2.00733	0.0447145	0.999875	C19orf12
CCNE1	41.3869	-0.091171	0.355261	-0.256631	0.797463	0.999875	CCNE1
URI1	1503.49	-0.0197174	0.098203	-0.200782	0.840869	0.999875	URI1
TSHZ3	1.41734	1.17352	2.05944	0.569824	0.568797	0.999875	TSHZ3
ZNF507	538.143	-0.135528	0.170807	-0.793453	0.427514	0.999875	ZNF507
DPY19L3	68.9159	-0.350279	0.305121	-1.148	0.250969	0.999875	DPY19L3
PDCD5	221.943	0.0797135	0.176432	0.451809	0.651406	0.999875	PDCD5
ANKRD27	266.076	0.0728349	0.178856	0.407227	0.683841	0.999875	ANKRD27
RGS9BP	0.823651	-1.73687	2.13399	-0.81391	0.415697	0.999875	RGS9BP
NUDT19	111.327	-0.288975	0.189248	-1.52696	0.12677	0.999875	NUDT19
TDRD12	5.37779	-0.87181	1.54809	-0.563152	0.573332	0.999875	TDRD12
SLC7A9	2.01504	-0.622764	1.36396	-0.456586	0.647969	0.999875	SLC7A9
CEP89	74.9867	-0.39797	0.263671	-1.50934	0.131211	0.999875	CEP89
FAAP24	13.1799	-0.641177	0.528185	-1.21392	0.224777	0.999875	FAAP24
RHPN2	1.55966	-0.780099	1.88271	-0.414349	0.678619	0.999875	RHPN2
GPATCH1	88.5259	-0.0579606	0.224102	-0.258635	0.795917	0.999875	GPATCH1
WDR88	0.532247	0.825159	2.92685	0.281927	0.777999	0.999875	WDR88
LRP3	0.392069	0.77373	3.7971	0.203769	0.838534	0.999875	LRP3
SLC7A10	0.141198	0.570909	3.80073	0.150211	0.880598	NA	SLC7A10
CEBPA	3.95823	-1.08087	1.56561	-0.690382	0.489954	0.999875	CEBPA
CEBPG	414.796	0.242646	0.204114	1.18877	0.234528	0.999875	CEBPG
PEPD	256.907	0.338826	0.215208	1.57441	0.115392	0.999875	PEPD
CHST8	0	NA	NA	NA	NA	NA	CHST8
KCTD15	6.02729	-0.16634	1.70146	-0.0977629	0.922121	0.999875	KCTD15
LSM14A	546.26	-0.0187433	0.119065	-0.15742	0.874914	0.999875	LSM14A
KIAA0355	340.711	-0.00616646	0.161789	-0.0381141	0.969597	0.999875	KIAA0355
GPI	272.964	0.109973	0.136668	0.804668	0.421011	0.999875	GPI
PDCD2L	67.5596	0.0881404	0.345437	0.255156	0.798603	0.999875	PDCD2L
UBA2	675.637	0.0200246	0.16958	0.118084	0.906001	0.999875	UBA2
WTIP	3.31673	0.704376	1.08994	0.646253	0.518116	0.999875	WTIP
SCGB2B2	0.0805701	-0.21648	3.80468	-0.0568984	0.954626	NA	SCGB2B2
ZNF302	47.8028	-0.363345	0.306284	-1.1863	0.235505	0.999875	ZNF302
ZNF181	43.4957	0.00510304	0.353139	0.0144505	0.988471	0.999875	ZNF181
ZNF599	59.4577	-0.336361	0.273941	-1.22786	0.2195	0.999875	ZNF599
ZNF30	27.9938	-0.401291	0.366694	-1.09435	0.273803	0.999875	ZNF30
ZNF792	47.593	-0.139086	0.4032	-0.344954	0.730129	0.999875	ZNF792
GRAMD1A	948.868	-0.04426	0.11291	-0.391993	0.695064	0.999875	GRAMD1A
SCN1B	7.6584	0.432487	0.759018	0.569798	0.568814	0.999875	SCN1B
HPN	0.062496	-0.0810245	3.80965	-0.0212682	0.983032	NA	HPN
FXYD3	0	NA	NA	NA	NA	NA	FXYD3
LGI4	3.27401	0.0145323	1.18451	0.0122687	0.990211	0.999875	LGI4
FXYD1	32.035	0.0671821	0.511426	0.131362	0.895489	0.999875	FXYD1
FXYD7	87.9319	0.735799	0.334369	2.20056	0.0277672	0.999875	FXYD7
FXYD5	7603.33	0.230865	0.170757	1.35201	0.176372	0.999875	FXYD5
LSR	431.392	0.413856	0.272002	1.52152	0.128129	0.999875	LSR
USF2	1377.9	0.153575	0.182319	0.842343	0.399596	0.999875	USF2
HAMP	2.01126	-0.448876	1.46369	-0.306675	0.759091	0.999875	HAMP
CD22	1.6854	0.247944	1.6175	0.153289	0.878171	0.999875	CD22
FFAR1	0	NA	NA	NA	NA	NA	FFAR1
FFAR2	0.16114	-0.944362	3.76107	-0.251089	0.801746	NA	FFAR2
KRTDAP	0.454565	0.145845	3.6617	0.0398299	0.968229	0.999875	KRTDAP
DMKN	2.00446	0.770489	1.36304	0.565274	0.571887	0.999875	DMKN
TMEM147	279.195	0.318205	0.151438	2.10123	0.035621	0.999875	TMEM147
HAUS5	136.6	0.0749028	0.205592	0.364327	0.715614	0.999875	HAUS5
RBM42	374.564	0.0460042	0.145943	0.315221	0.752594	0.999875	RBM42
ETV2	1.04447	-0.100849	1.73024	-0.0582864	0.953521	0.999875	ETV2
COX6B1	545.032	0.175122	0.131139	1.33539	0.18175	0.999875	COX6B1
UPK1A	1.62387	0.576206	1.6942	0.340105	0.733778	0.999875	UPK1A
ZBTB32	8.66833	-0.322675	0.964439	-0.334573	0.737947	0.999875	ZBTB32
KMT2B	570.208	0.0298728	0.125259	0.238488	0.811503	0.999875	KMT2B
IGFLR1	399.478	-0.0716643	0.113876	-0.629318	0.529141	0.999875	IGFLR1
U2AF1L4	366.777	0.0600965	0.128241	0.468623	0.639339	0.999875	U2AF1L4
PSENEN	185.141	-0.104515	0.161817	-0.645885	0.518354	0.999875	PSENEN
LIN37	56.0599	0.0778508	0.248706	0.313024	0.754263	0.999875	LIN37
HSPB6	0.223636	-1.30728	3.74502	-0.349073	0.727035	0.999875	HSPB6
PROSER3	172.042	0.0799085	0.164926	0.484512	0.628022	0.999875	PROSER3
ARHGAP33	46.9543	0.034728	0.443629	0.0782815	0.937604	0.999875	ARHGAP33
NPHS1	0.124992	-0.705978	3.77382	-0.187073	0.851604	NA	NPHS1
KIRREL2	1.25959	-0.304511	1.65168	-0.184364	0.853728	0.999875	KIRREL2
APLP1	0.24171	-1.387	3.74197	-0.370661	0.71089	0.999875	APLP1
NFKBID	349.923	-1.07421	0.350416	-3.06553	0.00217287	0.487862	NFKBID
HCST	1097.58	0.0334716	0.148567	0.225297	0.821748	0.999875	HCST
TYROBP	0.211749	-0.21648	3.80468	-0.0568983	0.954626	0.999875	TYROBP
LRFN3	137.656	0.224675	0.185561	1.21079	0.225976	0.999875	LRFN3
SDHAF1	72.163	0.0677513	0.253644	0.267112	0.789383	0.999875	SDHAF1
SYNE4	22.4195	-0.301967	0.445848	-0.677286	0.498224	0.999875	SYNE4
ALKBH6	153.583	-0.187883	0.18407	-1.02072	0.307388	0.999875	ALKBH6
CLIP3	12.9549	1.55824	0.565963	2.75325	0.00590063	0.736446	CLIP3
THAP8	16.3693	0.0947229	0.462327	0.204883	0.837664	0.999875	THAP8
WDR62	20.9192	0.412254	0.443487	0.929575	0.352591	0.999875	WDR62
OVOL3	0	NA	NA	NA	NA	NA	OVOL3
POLR2I	343.924	0.329464	0.186443	1.7671	0.0772109	0.999875	POLR2I
TBCB	637.316	0.105424	0.144756	0.728291	0.466436	0.999875	TBCB
CAPNS1	693.911	0.184406	0.137195	1.34412	0.178911	0.999875	CAPNS1
ZNF565	72.8213	-0.0693129	0.254283	-0.272582	0.785175	0.999875	ZNF565
ZNF146	615.307	-0.0878643	0.125832	-0.698266	0.485011	0.999875	ZNF146
ZFP14	114.962	-0.485961	0.347219	-1.39958	0.161639	0.999875	ZFP14
ZFP82	62.8345	-0.449257	0.278183	-1.61497	0.106317	0.999875	ZFP82
ZNF566	169.696	-0.317125	0.174494	-1.81739	0.0691567	0.999875	ZNF566
ZNF260	87.8405	-0.208581	0.218812	-0.953243	0.340467	0.999875	ZNF260
ZNF529	118.561	-0.154798	0.184208	-0.840345	0.400715	0.999875	ZNF529
ZNF382	48.566	0.107481	0.32771	0.327975	0.742931	0.999875	ZNF382
ZNF461	24.1591	0.0952435	0.381408	0.249716	0.802807	0.999875	ZNF461
ZNF567	176.926	-0.297932	0.162481	-1.83364	0.0667079	0.999875	ZNF567
ZNF850	24.8249	-0.350728	0.387317	-0.905533	0.365183	0.999875	ZNF850
ZNF790	39.6457	-0.016128	0.395463	-0.0407827	0.967469	0.999875	ZNF790
ZNF345	150.692	-0.455176	0.167193	-2.72247	0.00647968	0.745777	ZNF345
ZNF829	37.461	0.24515	0.361524	0.678102	0.497707	0.999875	ZNF829
ZNF568	161.131	-0.367047	0.226559	-1.62009	0.105212	0.999875	ZNF568
ZNF420	58.348	-0.10784	0.275321	-0.391687	0.69529	0.999875	ZNF420
ZNF585A	97.1892	-0.131539	0.196647	-0.668905	0.503556	0.999875	ZNF585A
ZNF585B	37.3113	-0.153812	0.331805	-0.463562	0.642962	0.999875	ZNF585B
ZNF383	126.568	-0.456046	0.17832	-2.55747	0.0105438	0.860256	ZNF383
ZNF875	17.1464	0.00325036	0.49938	0.0065088	0.994807	0.999875	ZNF875
ZNF527	45.1692	-0.473452	0.300806	-1.57395	0.1155	0.999875	ZNF527
ZNF569	102.778	-0.156603	0.196862	-0.795496	0.426325	0.999875	ZNF569
ZNF570	105.371	-0.0724351	0.251341	-0.288195	0.773198	0.999875	ZNF570
ZNF793	38.2848	-0.350349	0.377883	-0.927136	0.353856	0.999875	ZNF793
ZNF540	94.5066	-0.379675	0.208009	-1.82528	0.067959	0.999875	ZNF540
ZNF571	74.3617	-0.238	0.351912	-0.676306	0.498847	0.999875	ZNF571
ZFP30	128.452	0.00468673	0.201272	0.0232855	0.981423	0.999875	ZFP30
ZNF781	26.0856	-0.173837	0.422746	-0.411208	0.68092	0.999875	ZNF781
ZNF607	37.0681	-0.45422	0.376947	-1.205	0.228205	0.999875	ZNF607
ZNF573	217.242	-0.01936	0.221778	-0.0872947	0.930437	0.999875	ZNF573
SIPA1L3	211.612	0.0501723	0.173418	0.289314	0.772341	0.999875	SIPA1L3
DPF1	0	NA	NA	NA	NA	NA	DPF1
SPINT2	303.147	0.173353	0.174034	0.996086	0.319208	0.999875	SPINT2
PPP1R14A	0	NA	NA	NA	NA	NA	PPP1R14A
YIF1B	259.695	0.152695	0.128315	1.19	0.234046	0.999875	YIF1B
C19orf33	1.40591	-2.618	1.77114	-1.47815	0.139368	0.999875	C19orf33
KCNK6	47.5478	0.0803082	0.288019	0.27883	0.780375	0.999875	KCNK6
CATSPERG	79.1357	-0.245496	0.257703	-0.95263	0.340778	0.999875	CATSPERG
PSMD8	260.127	0.130445	0.170785	0.763798	0.444988	0.999875	PSMD8
GGN	2.14365	-0.887858	1.26136	-0.703891	0.481501	0.999875	GGN
SPRED3	2.92907	-0.645303	1.21547	-0.530908	0.595483	0.999875	SPRED3
FAM98C	131.189	-0.150958	0.189521	-0.796521	0.425729	0.999875	FAM98C
RASGRP4	0.143066	-0.830137	3.76694	-0.220374	0.82558	NA	RASGRP4
RYR1	3.54149	0.838021	1.29393	0.647654	0.517209	0.999875	RYR1
MAP4K1	593.25	-0.0249892	0.172578	-0.144799	0.884869	0.999875	MAP4K1
EIF3K	797.154	0.152474	0.142144	1.07267	0.283418	0.999875	EIF3K
ACTN4	178.679	0.0896167	0.288235	0.310915	0.755865	0.999875	ACTN4
CAPN12	4.92367	0.644474	1.26732	0.508535	0.611078	0.999875	CAPN12
LGALS4	32.05	0.0724889	0.575396	0.125981	0.899747	0.999875	LGALS4
ECH1	739.161	0.220828	0.152459	1.44844	0.147495	0.999875	ECH1
HNRNPL	1500.39	0.0968453	0.178498	0.542557	0.587435	0.999875	HNRNPL
RINL	132.698	0.10748	0.208545	0.51538	0.606288	0.999875	RINL
SIRT2	156.869	0.113328	0.190598	0.594592	0.552117	0.999875	SIRT2
NFKBIB	124.414	0.294696	0.282752	1.04224	0.2973	0.999875	NFKBIB
CCER2	11.9421	0.357459	0.635099	0.56284	0.573544	0.999875	CCER2
SARS2	58.0667	-0.167156	0.351802	-0.475141	0.634686	0.999875	SARS2
FBXO17	0	NA	NA	NA	NA	NA	FBXO17
PAK4	38.7634	0.0911471	0.307749	0.296173	0.767098	0.999875	PAK4
NCCRP1	0.654331	0.573681	2.25042	0.254922	0.798784	0.999875	NCCRP1
LRFN1	48.2172	-0.0827331	0.371093	-0.222945	0.823579	0.999875	LRFN1
GMFG	722.01	-0.0274194	0.150092	-0.182684	0.855046	0.999875	GMFG
SAMD4B	270.308	0.264933	0.169926	1.55911	0.11897	0.999875	SAMD4B
PAF1	574.778	0.186536	0.161542	1.15472	0.248205	0.999875	PAF1
MED29	567.911	-0.269289	0.155461	-1.7322	0.0832382	0.999875	MED29
ZFP36	5574.3	0.491501	0.235518	2.0869	0.0368976	0.999875	ZFP36
PLEKHG2	98.2473	0.0448667	0.208307	0.215388	0.829465	0.999875	PLEKHG2
SUPT5H	996.462	0.06233	0.100722	0.618834	0.536026	0.999875	SUPT5H
TIMM50	205.805	0.121317	0.150735	0.804838	0.420913	0.999875	TIMM50
DLL3	1.35446	1.00398	1.82778	0.54929	0.582806	0.999875	DLL3
EID2B	33.6883	-0.130516	0.312331	-0.417877	0.676037	0.999875	EID2B
EID2	188.74	0.188422	0.177387	1.06221	0.288139	0.999875	EID2
LGALS14	6.34815	-0.00357796	0.857235	-0.00417384	0.99667	0.999875	LGALS14
CLC	0.355731	-0.0896067	3.74836	-0.0239056	0.980928	0.999875	CLC
DYRK1B	165.616	-0.144684	0.218612	-0.661828	0.508081	0.999875	DYRK1B
FBL	1371.09	0.158648	0.156761	1.01204	0.31152	0.999875	FBL
FCGBP	180.318	-1.21419	0.455207	-2.66734	0.00764545	0.778177	FCGBP
PSMC4	180.01	0.215746	0.185486	1.16314	0.244772	0.999875	PSMC4
ZNF546	54.0539	-0.251215	0.296334	-0.84774	0.396583	0.999875	ZNF546
ZNF780B	95.0719	-0.440298	0.217972	-2.01998	0.0433859	0.999875	ZNF780B
ZNF780A	154.55	-0.358431	0.204103	-1.75613	0.0790667	0.999875	ZNF780A
MAP3K10	125.925	0.0593959	0.193247	0.307357	0.758571	0.999875	MAP3K10
CNTD2	8.11778	0.34892	0.737718	0.472972	0.636233	0.999875	CNTD2
AKT2	476.38	0.245621	0.118485	2.07302	0.0381707	0.999875	AKT2
C19orf47	99.3188	-0.0587402	0.237539	-0.247287	0.804686	0.999875	C19orf47
PLD3	578.962	0.119239	0.120795	0.987119	0.323584	0.999875	PLD3
HIPK4	0.683435	1.83659	2.36249	0.777397	0.436924	0.999875	HIPK4
PRX	32.1311	0.216007	0.329276	0.656007	0.51182	0.999875	PRX
SERTAD1	1003.56	0.1854	0.174513	1.06239	0.288059	0.999875	SERTAD1
SERTAD3	72.8648	-0.00568143	0.27916	-0.0203519	0.983763	0.999875	SERTAD3
BLVRB	35.9232	-0.90193	0.84568	-1.06652	0.286191	0.999875	BLVRB
SPTBN4	3.36004	0.766661	1.26772	0.604754	0.545342	0.999875	SPTBN4
SHKBP1	406.969	0.221162	0.131838	1.67752	0.0934404	0.999875	SHKBP1
LTBP4	123.674	0.0483303	0.20386	0.237076	0.812598	0.999875	LTBP4
NUMBL	31.1544	-0.620761	0.440431	-1.40944	0.158706	0.999875	NUMBL
COQ8B	116.368	-0.0146734	0.275723	-0.0532181	0.957558	0.999875	COQ8B
ITPKC	106.837	-0.0818894	0.341809	-0.239576	0.810659	0.999875	ITPKC
C19orf54	29.682	-0.0053332	0.372034	-0.0143353	0.988563	0.999875	C19orf54
SNRPA	570.623	0.0621424	0.14496	0.428688	0.66815	0.999875	SNRPA
MIA	8.58775	-0.133191	0.738348	-0.18039	0.856847	0.999875	MIA
RAB4B	328.521	-0.0586382	0.144158	-0.406764	0.684182	0.999875	RAB4B
EGLN2	631.596	0.169163	0.0984586	1.71812	0.0857756	0.999875	EGLN2
CYP2F1	0	NA	NA	NA	NA	NA	CYP2F1
CYP2S1	0.16114	-0.944362	3.76107	-0.251089	0.801746	NA	CYP2S1
AXL	0	NA	NA	NA	NA	NA	AXL
HNRNPUL1	1679.65	0.135223	0.11068	1.22174	0.221805	0.999875	HNRNPUL1
TGFB1	533.282	0.239872	0.159149	1.50722	0.131754	0.999875	TGFB1
CCDC97	470.41	0.214271	0.120643	1.77608	0.0757202	0.999875	CCDC97
TMEM91	66.1562	0.0697643	0.246269	0.283285	0.776958	0.999875	TMEM91
B9D2	125.715	-0.105221	0.195443	-0.538373	0.59032	0.999875	B9D2
EXOSC5	86.9319	0.015163	0.274167	0.0553058	0.955895	0.999875	EXOSC5
BCKDHA	277.531	-0.131812	0.151869	-0.867932	0.385432	0.999875	BCKDHA
B3GNT8	3.86223	1.12035	0.97725	1.14643	0.251618	0.999875	B3GNT8
DMAC2	105.31	-0.102572	0.208771	-0.491314	0.623204	0.999875	DMAC2
ERICH4	0.527842	-2.42915	3.33704	-0.727934	0.466654	0.999875	ERICH4
CEACAM21	60.8053	-0.00744723	0.365054	-0.0204004	0.983724	0.999875	CEACAM21
CEACAM4	3.21465	1.01583	1.14859	0.884412	0.376474	0.999875	CEACAM4
CEACAM3	0	NA	NA	NA	NA	NA	CEACAM3
CD79A	25.302	0.475756	0.5304	0.896976	0.369732	0.999875	CD79A
ARHGEF1	6008.81	0.14712	0.107019	1.37472	0.169219	0.999875	ARHGEF1
ERFL	97.4789	0.124662	0.212946	0.585416	0.558268	0.999875	ERFL
RABAC1	612.429	0.0208112	0.106228	0.195911	0.84468	0.999875	RABAC1
ATP1A3	30.042	0.464351	0.382806	1.21302	0.225123	0.999875	ATP1A3
GRIK5	3.63428	-2.07424	1.46859	-1.41241	0.15783	0.999875	GRIK5
ZNF574	315.019	0.361843	0.243606	1.48536	0.137449	0.999875	ZNF574
POU2F2	241.695	0.0995969	0.189864	0.524569	0.599883	0.999875	POU2F2
DEDD2	886.494	-0.0801668	0.198887	-0.403077	0.686892	0.999875	DEDD2
ZNF526	77.2829	0.0515849	0.242622	0.212614	0.831628	0.999875	ZNF526
GSK3A	435.026	0.310439	0.130374	2.38115	0.0172586	0.999875	GSK3A
ERF	787.852	0.374924	0.162051	2.31362	0.0206886	0.999875	ERF
CIC	760.165	0.445147	0.156598	2.84261	0.00447454	0.668782	CIC
PAFAH1B3	216.604	0.405802	0.166302	2.44015	0.0146812	0.999875	PAFAH1B3
PRR19	0.976735	-1.4961	1.74316	-0.858266	0.390746	0.999875	PRR19
MEGF8	49.9343	0.0358711	0.29793	0.120401	0.904165	0.999875	MEGF8
CNFN	3.98492	-0.0359404	1.05418	-0.0340933	0.972803	0.999875	CNFN
LIPE	61.2159	-0.273183	0.256072	-1.06682	0.286052	0.999875	LIPE
CEACAM1	58.9535	0.535822	0.559714	0.957314	0.338409	0.999875	CEACAM1
CD177	0	NA	NA	NA	NA	NA	CD177
LYPD3	273.216	0.334484	0.404199	0.827523	0.407941	0.999875	LYPD3
PHLDB3	223.932	0.104554	0.274908	0.380324	0.703705	0.999875	PHLDB3
ETHE1	233.499	0.219958	0.153937	1.42889	0.153037	0.999875	ETHE1
ZNF575	85.4088	0.484555	0.210668	2.30009	0.0214432	0.999875	ZNF575
XRCC1	217.228	0.0541052	0.186095	0.29074	0.77125	0.999875	XRCC1
PINLYP	8.1307	-0.0964224	1.07794	-0.0894511	0.928723	0.999875	PINLYP
IRGQ	165.841	0.306683	0.323969	0.946644	0.34382	0.999875	IRGQ
ZNF576	63.6684	-0.0106418	0.238603	-0.0446002	0.964426	0.999875	ZNF576
SRRM5	15.7179	0.590301	0.527909	1.11819	0.263487	0.999875	SRRM5
ZNF428	257.638	0.0038415	0.150693	0.0254923	0.979662	0.999875	ZNF428
CADM4	3.07834	-0.0714942	1.57373	-0.0454296	0.963765	0.999875	CADM4
PLAUR	0.815864	-0.364291	2.68012	-0.135923	0.891882	0.999875	PLAUR
SMG9	129.149	-0.0615716	0.203817	-0.302093	0.762582	0.999875	SMG9
KCNN4	70.2831	0.144249	0.360221	0.400445	0.688829	0.999875	KCNN4
LYPD5	2.40788	-1.41416	1.32843	-1.06453	0.287087	0.999875	LYPD5
ZNF283	93.9973	0.101526	0.244367	0.415465	0.677801	0.999875	ZNF283
ZNF404	13.1468	0.286291	0.62284	0.459655	0.645764	0.999875	ZNF404
ZNF45	31.3761	-0.109956	0.36258	-0.30326	0.761692	0.999875	ZNF45
ZNF221	5.20403	-0.0424897	0.847853	-0.0501145	0.960031	0.999875	ZNF221
ZNF155	36.9822	-0.214407	0.446416	-0.480285	0.631025	0.999875	ZNF155
ZNF230	9.80539	-0.103702	0.657033	-0.157835	0.874587	0.999875	ZNF230
ZNF222	24.5865	0.124032	0.410617	0.302061	0.762606	0.999875	ZNF222
ZNF223	37.6205	-0.353119	0.326617	-1.08114	0.279635	0.999875	ZNF223
ZNF284	40.1298	-0.291386	0.310755	-0.937671	0.348414	0.999875	ZNF284
ZNF224	286.238	-0.450759	0.124163	-3.63037	0.000283018	0.19381	ZNF224
ZNF225	25.1762	-0.778087	0.453807	-1.71458	0.0864231	0.999875	ZNF225
ZNF234	23.5282	-0.109823	0.505144	-0.21741	0.827889	0.999875	ZNF234
ZNF226	34.5229	-0.708265	0.389117	-1.82019	0.0687306	0.999875	ZNF226
ZNF227	100.783	-0.0324886	0.21623	-0.15025	0.880567	0.999875	ZNF227
ZNF235	39.9618	-0.31866	0.357866	-0.890447	0.373226	0.999875	ZNF235
ZNF233	1.46133	0.862253	2.0244	0.42593	0.670159	0.999875	ZNF233
ZNF112	0.525974	-1.55935	2.73422	-0.570309	0.568468	0.999875	ZNF112
ZNF285	16.1269	-0.756254	0.52361	-1.44431	0.148652	0.999875	ZNF285
ZNF229	11.3207	-0.36677	0.646859	-0.567001	0.570714	0.999875	ZNF229
ZNF180	84.2163	-0.185671	0.246814	-0.752273	0.451887	0.999875	ZNF180
PVR	16.3133	-0.533288	1.18114	-0.451505	0.651626	0.999875	PVR
CEACAM19	10.7567	0.553016	0.713321	0.775269	0.438181	0.999875	CEACAM19
BCL3	821.032	2.18564	0.641275	3.40827	0.00065376	0.304216	BCL3
CBLC	0	NA	NA	NA	NA	NA	CBLC
NECTIN2	0.304206	-1.64771	3.73303	-0.441388	0.658932	0.999875	NECTIN2
TOMM40	127.131	0.106781	0.227817	0.468713	0.639275	0.999875	TOMM40
APOE	8.82751	0.716106	0.634853	1.12799	0.259325	0.999875	APOE
APOC1	0	NA	NA	NA	NA	NA	APOC1
APOC2	0	NA	NA	NA	NA	NA	APOC2
CLPTM1	569.381	0.206993	0.121527	1.70327	0.0885176	0.999875	CLPTM1
RELB	345.392	0.828275	0.399354	2.07404	0.0380758	0.999875	RELB
CLASRP	588.628	-0.000384976	0.124181	-0.00310013	0.997526	0.999875	CLASRP
ZNF296	102.651	0.563644	0.290248	1.94194	0.0521441	0.999875	ZNF296
GEMIN7	63.0786	-0.167004	0.242214	-0.68949	0.490515	0.999875	GEMIN7
MARK4	31.4183	0.292788	0.339272	0.862987	0.388145	0.999875	MARK4
PPP1R37	76.1279	-0.0383555	0.231545	-0.16565	0.868432	0.999875	PPP1R37
NKPD1	10.6448	0.372205	0.846802	0.439542	0.660269	0.999875	NKPD1
TRAPPC6A	559.586	0.28198	0.15342	1.83797	0.0660673	0.999875	TRAPPC6A
BLOC1S3	84.4085	-0.04761	0.227949	-0.208862	0.834556	0.999875	BLOC1S3
EXOC3L2	0	NA	NA	NA	NA	NA	EXOC3L2
KLC3	0	NA	NA	NA	NA	NA	KLC3
ERCC2	103.4	0.0897298	0.198219	0.45268	0.650779	0.999875	ERCC2
PPP1R13L	24.126	0.40947	0.369807	1.10725	0.268184	0.999875	PPP1R13L
CD3EAP	13.2968	0.692458	0.57345	1.20753	0.227228	0.999875	CD3EAP
ERCC1	262.952	0.0659471	0.147283	0.447757	0.654329	0.999875	ERCC1
FOSB	12160.9	-0.0720232	0.170139	-0.42332	0.672061	0.999875	FOSB
RTN2	5.33103	0.500008	1.26813	0.394286	0.69337	0.999875	RTN2
PPM1N	4.44362	-0.244788	0.982382	-0.249178	0.803223	0.999875	PPM1N
VASP	549.288	0.276171	0.13861	1.99243	0.0463236	0.999875	VASP
OPA3	76.4107	0.145946	0.250166	0.583398	0.559626	0.999875	OPA3
GPR4	0	NA	NA	NA	NA	NA	GPR4
EML2	205.453	0.197515	0.219263	0.900814	0.367687	0.999875	EML2
GIPR	12.2498	0.103881	0.702155	0.147946	0.882385	0.999875	GIPR
SNRPD2	1089.55	0.0172671	0.217661	0.0793304	0.93677	0.999875	SNRPD2
QPCTL	52.0257	0.150519	0.281524	0.53466	0.592885	0.999875	QPCTL
FBXO46	221.647	0.000126859	0.174131	0.000728528	0.999419	0.999875	FBXO46
SIX5	3.8289	0.851418	0.970875	0.876959	0.380509	0.999875	SIX5
DMPK	74.8681	0.145561	0.366451	0.397217	0.691207	0.999875	DMPK
DMWD	246.259	0.511784	0.333311	1.53545	0.124672	0.999875	DMWD
RSPH6A	0.19459	1.68954	3.80441	0.444099	0.656971	0.999875	RSPH6A
SYMPK	610.571	0.012577	0.10969	0.114659	0.908715	0.999875	SYMPK
FOXA3	0.292319	-1.37309	3.74249	-0.366891	0.713701	0.999875	FOXA3
IRF2BP1	270.436	0.163652	0.139897	1.16981	0.242079	0.999875	IRF2BP1
MYPOP	50.401	-0.193215	0.256264	-0.753969	0.450868	0.999875	MYPOP
NOVA2	0	NA	NA	NA	NA	NA	NOVA2
CCDC61	89.2612	-0.00299448	0.211776	-0.0141399	0.988718	0.999875	CCDC61
IGFL2	0.65527	3.1138	3.76407	0.827242	0.4081	0.999875	IGFL2
PPP5C	143.21	0.129348	0.175554	0.736798	0.461245	0.999875	PPP5C
PNMA8C	0.0805701	-0.21648	3.80468	-0.0568984	0.954626	NA	PNMA8C
PPP5D1	1.92989	-0.193343	1.72965	-0.111781	0.910997	0.999875	PPP5D1
PNMA8B	2.15532	0.746743	1.46025	0.51138	0.609085	0.999875	PNMA8B
CALM3	1431.35	0.119705	0.170296	0.702923	0.482104	0.999875	CALM3
PTGIR	42.1844	-0.357844	2.04287	-0.175167	0.860948	0.999875	PTGIR
GNG8	27.348	-0.436282	1.46921	-0.29695	0.766505	0.999875	GNG8
DACT3	2.44821	-0.936767	1.41693	-0.661124	0.508533	0.999875	DACT3
PRKD2	987.447	0.100953	0.120649	0.836751	0.402732	0.999875	PRKD2
STRN4	286.416	0.288848	0.154378	1.87104	0.0613391	0.999875	STRN4
FKRP	118.932	0.041856	0.243826	0.171663	0.863702	0.999875	FKRP
SLC1A5	144.636	0.73379	0.35783	2.05067	0.0402993	0.999875	SLC1A5
AP2S1	180.635	0.125027	0.168401	0.742433	0.457825	0.999875	AP2S1
ARHGAP35	314.82	-0.100767	0.196994	-0.511526	0.608983	0.999875	ARHGAP35
NPAS1	2.71135	0.938964	1.10566	0.849235	0.39575	0.999875	NPAS1
TMEM160	216.28	-0.0380024	0.155039	-0.245115	0.806367	0.999875	TMEM160
ZC3H4	654.156	-0.0306522	0.110757	-0.276751	0.781972	0.999875	ZC3H4
SAE1	387.964	-0.0557672	0.164212	-0.339605	0.734154	0.999875	SAE1
BBC3	127.043	0.2081	0.250658	0.830212	0.406419	0.999875	BBC3
CCDC9	575.525	0.255486	0.178541	1.43096	0.152441	0.999875	CCDC9
INAFM1	128.551	0.318363	0.202174	1.5747	0.115326	0.999875	INAFM1
C5AR1	0	NA	NA	NA	NA	NA	C5AR1
C5AR2	0	NA	NA	NA	NA	NA	C5AR2
DHX34	90.8769	-0.158663	0.224032	-0.708216	0.478811	0.999875	DHX34
MEIS3	0.413014	2.56674	3.78814	0.677573	0.498042	0.999875	MEIS3
SLC8A2	0	NA	NA	NA	NA	NA	SLC8A2
KPTN	32.9664	0.294054	0.331319	0.887525	0.374796	0.999875	KPTN
NAPA	788.764	0.0547796	0.103509	0.529224	0.59665	0.999875	NAPA
ZNF541	6.00264	-0.0992345	0.779661	-0.127279	0.898719	0.999875	ZNF541
BICRA	445.226	0.130365	0.11287	1.15501	0.248087	0.999875	BICRA
EHD2	0	NA	NA	NA	NA	NA	EHD2
NOP53	6151.82	0.229028	0.172525	1.32751	0.18434	0.999875	NOP53
SELENOW	1120.41	-0.0569099	0.120089	-0.473897	0.635573	0.999875	SELENOW
CABP5	0	NA	NA	NA	NA	NA	CABP5
PLA2G4C	30.5072	0.279015	0.807938	0.345342	0.729837	0.999875	PLA2G4C
LIG1	374.382	-0.0374726	0.152899	-0.245081	0.806394	0.999875	LIG1
ZSWIM9	180.11	-0.109257	0.218916	-0.499079	0.617724	0.999875	ZSWIM9
CARD8	458.925	-0.191692	0.123938	-1.54668	0.12194	0.999875	CARD8
ZNF114	0	NA	NA	NA	NA	NA	ZNF114
CCDC114	4.05377	-0.504607	0.862192	-0.58526	0.558373	0.999875	CCDC114
EMP3	2074.66	0.0705037	0.112686	0.625662	0.531537	0.999875	EMP3
TMEM143	47.7441	-0.292486	0.275075	-1.0633	0.287648	0.999875	TMEM143
SYNGR4	0.141198	0.570909	3.80073	0.150211	0.880598	NA	SYNGR4
KDELR1	169.219	0.155241	0.152612	1.01722	0.309047	0.999875	KDELR1
GRIN2D	0.211749	-0.21648	3.80468	-0.0568983	0.954626	0.999875	GRIN2D
GRWD1	332.162	0.215323	0.171863	1.25288	0.210249	0.999875	GRWD1
KCNJ14	61.2605	0.3672	0.275673	1.33201	0.182855	0.999875	KCNJ14
CYTH2	694.295	0.0529834	0.135405	0.391297	0.695578	0.999875	CYTH2
LMTK3	100.609	0.0251267	0.203827	0.123274	0.90189	0.999875	LMTK3
FAM83E	2.67736	0.458967	1.14616	0.400441	0.688832	0.999875	FAM83E
SPHK2	23.1814	0.228596	0.393708	0.580625	0.561493	0.999875	SPHK2
DBP	391.326	-0.25467	0.142432	-1.78801	0.0737737	0.999875	DBP
CA11	69.1922	-0.342984	0.3	-1.14328	0.252922	0.999875	CA11
MAMSTR	19.2361	-0.501525	0.478966	-1.0471	0.295053	0.999875	MAMSTR
RASIP1	1.40742	-0.00726416	2.0474	-0.00354799	0.997169	0.999875	RASIP1
IZUMO1	0	NA	NA	NA	NA	NA	IZUMO1
FUT1	0.555687	1.15782	2.77399	0.417384	0.676397	0.999875	FUT1
BCAT2	115.222	0.185034	0.224387	0.82462	0.409588	0.999875	BCAT2
HSD17B14	15.2321	0.449061	0.768231	0.584539	0.558858	0.999875	HSD17B14
PLEKHA4	0.715912	-0.807345	2.23459	-0.361294	0.71788	0.999875	PLEKHA4
PPP1R15A	2694.03	0.0466605	0.195006	0.239277	0.81089	0.999875	PPP1R15A
TULP2	0.379171	0.527294	3.15316	0.167227	0.867191	0.999875	TULP2
NUCB1	1108.2	0.221899	0.141053	1.57316	0.115682	0.999875	NUCB1
DHDH	21.4816	-0.356168	0.41988	-0.848262	0.396292	0.999875	DHDH
BAX	708.292	0.616363	0.194091	3.17564	0.00149508	0.401503	BAX
FTL	3840.86	0.276003	0.195144	1.41435	0.157259	0.999875	FTL
GYS1	182.199	0.0675351	0.162248	0.416246	0.67723	0.999875	GYS1
RUVBL2	107.716	-0.130814	0.213738	-0.612029	0.540518	0.999875	RUVBL2
AC008687.4	0.480723	-0.776878	2.81665	-0.275816	0.782689	0.999875	AC008687.4
CGB5	0.062496	-0.0810245	3.80965	-0.0212682	0.983032	NA	CGB5
SNRNP70	426.818	0.0305011	0.225445	0.135293	0.892381	0.999875	SNRNP70
LIN7B	41.2014	-0.245294	0.30092	-0.815148	0.414987	0.999875	LIN7B
C19orf73	20.3663	0.00210323	0.441458	0.00476429	0.996199	0.999875	C19orf73
PPFIA3	9.24565	-0.00556018	0.588168	-0.00945338	0.992457	0.999875	PPFIA3
TRPM4	0	NA	NA	NA	NA	NA	TRPM4
SLC6A16	35.7642	-0.0243311	0.365384	-0.0665906	0.946908	0.999875	SLC6A16
CD37	3457.63	0.195033	0.178827	1.09062	0.275439	0.999875	CD37
TEAD2	0.0805701	-0.21648	3.80468	-0.0568984	0.954626	NA	TEAD2
CCDC155	0.19459	1.68954	3.80441	0.444099	0.656971	0.999875	CCDC155
SLC17A7	0	NA	NA	NA	NA	NA	SLC17A7
PIH1D1	353.063	0.0123871	0.179127	0.0691525	0.944868	0.999875	PIH1D1
ALDH16A1	234.702	-0.102964	0.214372	-0.480306	0.63101	0.999875	ALDH16A1
FLT3LG	2429.57	0.00190772	0.190915	0.00999254	0.992027	0.999875	FLT3LG
FCGRT	252.025	-1.08407	1.01752	-1.0654	0.286693	0.999875	FCGRT
RCN3	26.358	-0.756957	0.585644	-1.29252	0.196176	0.999875	RCN3
NOSIP	1959.34	0.0123799	0.173128	0.0715074	0.942994	0.999875	NOSIP
PRRG2	2.30392	0.373969	1.24283	0.3009	0.76349	0.999875	PRRG2
PRR12	603.36	-0.0913711	0.0963782	-0.948047	0.343105	0.999875	PRR12
RRAS	48.049	0.00767128	0.466099	0.0164585	0.986869	0.999875	RRAS
SCAF1	203.121	-0.0700062	0.153227	-0.456879	0.647758	0.999875	SCAF1
IRF3	830.61	-0.109676	0.188749	-0.58107	0.561193	0.999875	IRF3
BCL2L12	90.3551	0.212766	0.231315	0.919811	0.357672	0.999875	BCL2L12
PRMT1	391.086	0.269375	0.179956	1.49689	0.134422	0.999875	PRMT1
ADM5	67.3364	0.208277	0.37246	0.559194	0.57603	0.999875	ADM5
CPT1C	0.993856	-0.118294	1.96319	-0.0602562	0.951952	0.999875	CPT1C
TSKS	9.68501	0.620731	1.19219	0.520664	0.602601	0.999875	TSKS
AP2A1	229.652	0.0398007	0.177553	0.224162	0.822631	0.999875	AP2A1
FUZ	92.6777	-0.0772715	0.203234	-0.380209	0.703791	0.999875	FUZ
MED25	402.963	-0.232601	0.168834	-1.37769	0.168298	0.999875	MED25
PTOV1	501.847	0.0180342	0.12952	0.139238	0.889262	0.999875	PTOV1
AKT1S1	135.21	-0.124291	0.186549	-0.666262	0.505244	0.999875	AKT1S1
TBC1D17	350.187	-0.0370041	0.116485	-0.317672	0.750734	0.999875	TBC1D17
IL4I1	2.34991	0.257619	1.21536	0.211968	0.832132	0.999875	IL4I1
NUP62	259.954	0.272774	0.131062	2.08126	0.0374104	0.999875	NUP62
ATF5	160.31	0.249305	0.289607	0.860839	0.389327	0.999875	ATF5
SIGLEC11	0.124992	-0.705978	3.77382	-0.187073	0.851604	NA	SIGLEC11
VRK3	240.026	0.0702964	0.204316	0.344058	0.730803	0.999875	VRK3
ZNF473	25.2388	0.0577568	0.428903	0.134662	0.892879	0.999875	ZNF473
KCNC3	31.4728	1.42454	0.60253	2.36427	0.0180656	0.999875	KCNC3
NR1H2	735.161	0.238746	0.203389	1.17384	0.240459	0.999875	NR1H2
NAPSA	4.33644	0.373684	0.963999	0.387639	0.698283	0.999875	NAPSA
POLD1	200.431	0.13951	0.170697	0.817296	0.413759	0.999875	POLD1
SPIB	0.16114	-0.944362	3.76107	-0.251089	0.801746	NA	SPIB
MYBPC2	0.16114	-0.944362	3.76107	-0.251089	0.801746	NA	MYBPC2
FAM71E1	5.47256	0.0566946	0.767262	0.0738921	0.941096	0.999875	FAM71E1
EMC10	1091.22	0.0218476	0.111927	0.195195	0.84524	0.999875	EMC10
JOSD2	98.0278	0.250001	0.263249	0.949676	0.342277	0.999875	JOSD2
C19orf81	0.0805701	-0.21648	3.80468	-0.0568984	0.954626	NA	C19orf81
SHANK1	0.211749	-0.21648	3.80468	-0.0568983	0.954626	0.999875	SHANK1
CLEC11A	34.2798	-0.231274	0.519924	-0.444822	0.656448	0.999875	CLEC11A
AC010325.1	0.846102	0.118994	2.15753	0.0551528	0.956017	0.999875	AC010325.1
C19orf48	300.291	0.0238195	0.193136	0.12333	0.901846	0.999875	C19orf48
KLK1	0.157403	1.891	3.80121	0.497472	0.618856	NA	KLK1
KLK2	0	NA	NA	NA	NA	NA	KLK2
KLK13	0	NA	NA	NA	NA	NA	KLK13
CTU1	2.68318	0.49041	1.10251	0.444812	0.656456	0.999875	CTU1
SIGLEC9	1.64057	1.46729	2.86279	0.512538	0.608274	0.999875	SIGLEC9
SIGLEC7	0.062496	-0.0810245	3.80965	-0.0212682	0.983032	NA	SIGLEC7
CD33	0	NA	NA	NA	NA	NA	CD33
VSIG10L	0.639079	-1.8022	2.1717	-0.829856	0.40662	0.999875	VSIG10L
ETFB	486.217	0.0165126	0.141557	0.11665	0.907137	0.999875	ETFB
CLDND2	2.36907	-0.364695	1.24554	-0.292801	0.769675	0.999875	CLDND2
NKG7	40.0185	1.52819	2.01381	0.758857	0.447938	0.999875	NKG7
LIM2	0	NA	NA	NA	NA	NA	LIM2
C19orf84	0	NA	NA	NA	NA	NA	C19orf84
SIGLEC10	7.57236	-6.22946	3.63513	-1.71368	0.0865867	0.999875	SIGLEC10
SIGLEC12	0.16114	-0.944362	3.76107	-0.251089	0.801746	NA	SIGLEC12
SIGLEC6	0.24171	-1.387	3.74197	-0.370661	0.71089	0.999875	SIGLEC6
ZNF175	109.17	0.0192322	0.28167	0.0682793	0.945563	0.999875	ZNF175
SIGLEC5	0	NA	NA	NA	NA	NA	SIGLEC5
SIGLEC14	0.483421	-2.29451	3.69733	-0.620587	0.534871	0.999875	SIGLEC14
SPACA6	11.1629	0.473833	0.696671	0.680138	0.496417	0.999875	SPACA6
HAS1	0.062496	-0.0810245	3.80965	-0.0212682	0.983032	NA	HAS1
FPR1	0.19459	1.68954	3.80441	0.444099	0.656971	0.999875	FPR1
FPR2	0	NA	NA	NA	NA	NA	FPR2
FPR3	0	NA	NA	NA	NA	NA	FPR3
ZNF577	132.621	-0.272141	0.247487	-1.09961	0.2715	0.999875	ZNF577
ZNF649	71.935	-0.270323	0.250145	-1.08067	0.279846	0.999875	ZNF649
ZNF613	20.6235	0.0676777	0.427254	0.158402	0.87414	0.999875	ZNF613
ZNF350	252.569	-0.167661	0.180203	-0.930401	0.352163	0.999875	ZNF350
ZNF615	55.8008	0.157117	0.253046	0.620903	0.534663	0.999875	ZNF615
ZNF614	89.7234	-0.0842151	0.223616	-0.376606	0.706466	0.999875	ZNF614
ZNF432	78.3498	-0.102932	0.21716	-0.473991	0.635506	0.999875	ZNF432
ZNF841	170.313	-0.110541	0.189383	-0.583693	0.559427	0.999875	ZNF841
ZNF616	34.4885	-0.294459	0.387011	-0.760856	0.446743	0.999875	ZNF616
ZNF836	194.423	-0.0744937	0.176787	-0.421375	0.673481	0.999875	ZNF836
PPP2R1A	119.301	-0.146985	0.230736	-0.637026	0.524108	0.999875	PPP2R1A
ZNF766	353.859	-0.322447	0.150584	-2.14131	0.0322489	0.999875	ZNF766
ZNF480	112.623	-0.0286282	0.242471	-0.118069	0.906013	0.999875	ZNF480
ZNF610	9.71714	-0.692863	0.769297	-0.900644	0.367777	0.999875	ZNF610
ZNF880	58.916	-0.207809	0.279409	-0.743746	0.45703	0.999875	ZNF880
ZNF528	25.1966	0.128834	0.367682	0.350396	0.726042	0.999875	ZNF528
ZNF578	0.770745	-1.02511	2.11263	-0.485228	0.627514	0.999875	ZNF578
ZNF808	242.552	-0.215847	0.168327	-1.28231	0.199734	0.999875	ZNF808
ZNF701	111.004	-0.251202	0.25414	-0.988438	0.322938	0.999875	ZNF701
ZNF83	331.92	-0.0158651	0.167436	-0.0947535	0.924511	0.999875	ZNF83
ZNF611	103.661	-0.24414	0.307363	-0.794306	0.427017	0.999875	ZNF611
ZNF600	89.9759	0.359024	0.285641	1.25691	0.208788	0.999875	ZNF600
ZNF28	5.47619	-1.50643	1.08277	-1.39127	0.164143	0.999875	ZNF28
ZNF468	17.3937	0.00583854	0.475412	0.012281	0.990201	0.999875	ZNF468
ZNF320	18.2232	-0.300815	0.566258	-0.531233	0.595257	0.999875	ZNF320
ZNF888	26.4169	-0.143518	0.434293	-0.330462	0.741051	0.999875	ZNF888
ZNF816	34.1003	-0.44277	0.322029	-1.37494	0.169151	0.999875	ZNF816
ZNF160	254.769	-0.291794	0.156647	-1.86275	0.0624977	0.999875	ZNF160
ZNF415	10.3365	-0.106329	0.59243	-0.17948	0.857561	0.999875	ZNF415
ZNF347	24.5705	-0.653159	0.391137	-1.6699	0.0949399	0.999875	ZNF347
ZNF665	9.31326	-0.824278	0.605614	-1.36106	0.173494	0.999875	ZNF665
ZNF677	62.2244	-0.361071	0.508445	-0.710148	0.477612	0.999875	ZNF677
ZNF845	24.2609	-0.187793	0.383429	-0.489773	0.624295	0.999875	ZNF845
ZNF765	55.0877	-0.105658	0.245103	-0.431077	0.666412	0.999875	ZNF765
ZNF813	38.8888	-0.518265	0.300758	-1.72319	0.0848534	0.999875	ZNF813
ZNF331	5323.04	0.40704	0.27009	1.50705	0.131797	0.999875	ZNF331
NLRP12	0.205562	-1.22259	3.74844	-0.326159	0.744304	0.999875	NLRP12
MYADM	2154.62	0.190144	0.190608	0.997569	0.318488	0.999875	MYADM
PRKCG	0.978197	0.778081	1.85734	0.418922	0.675273	0.999875	PRKCG
CACNG8	0	NA	NA	NA	NA	NA	CACNG8
VSTM1	0.062496	-0.0810245	3.80965	-0.0212682	0.983032	NA	VSTM1
OSCAR	0	NA	NA	NA	NA	NA	OSCAR
NDUFA3	1014.73	0.0912091	0.13897	0.656325	0.511615	0.999875	NDUFA3
TFPT	118.804	-0.056552	0.180243	-0.313755	0.753707	0.999875	TFPT
PRPF31	465.366	0.0787672	0.12017	0.655463	0.51217	0.999875	PRPF31
CNOT3	208.074	0.278071	0.144398	1.92572	0.0541395	0.999875	CNOT3
LENG1	248.244	-0.384942	0.174149	-2.21042	0.0270757	0.999875	LENG1
TMC4	0.959709	-1.51465	2.40211	-0.630552	0.528333	0.999875	TMC4
MBOAT7	148.479	0.398144	0.188957	2.10706	0.0351124	0.999875	MBOAT7
TSEN34	121.508	0.00967213	0.176355	0.0548447	0.956262	0.999875	TSEN34
LILRA6	0.0805701	-0.21648	3.80468	-0.0568984	0.954626	NA	LILRA6
LILRB5	0	NA	NA	NA	NA	NA	LILRB5
LILRB2	0.0805701	-0.21648	3.80468	-0.0568984	0.954626	NA	LILRB2
LILRA5	0	NA	NA	NA	NA	NA	LILRA5
LILRA4	0.0805701	-0.21648	3.80468	-0.0568984	0.954626	NA	LILRA4
LAIR1	216.945	-0.274	0.1958	-1.39938	0.161698	0.999875	LAIR1
TTYH1	0	NA	NA	NA	NA	NA	TTYH1
LENG8	3079.64	-0.101921	0.124693	-0.817378	0.413713	0.999875	LENG8
LENG9	39.352	0.40004	0.469702	0.851688	0.394387	0.999875	LENG9
LAIR2	7.28067	-0.686201	1.33671	-0.513351	0.607706	0.999875	LAIR2
LILRA2	0	NA	NA	NA	NA	NA	LILRA2
LILRA1	0	NA	NA	NA	NA	NA	LILRA1
LILRB1	1.13496	-1.19451	2.44206	-0.489138	0.624744	0.999875	LILRB1
LILRB4	0.062496	-0.0810245	3.80965	-0.0212682	0.983032	NA	LILRB4
KIR2DL1	0.0805701	-0.21648	3.80468	-0.0568984	0.954626	NA	KIR2DL1
KIR2DL4	0	NA	NA	NA	NA	NA	KIR2DL4
KIR3DL1	0	NA	NA	NA	NA	NA	KIR3DL1
KIR3DL2	0.579367	-1.17152	2.73657	-0.4281	0.668578	0.999875	KIR3DL2
FCAR	0.16114	-0.944362	3.76107	-0.251089	0.801746	NA	FCAR
NCR1	0.604733	1.50198	2.85849	0.525445	0.599274	0.999875	NCR1
NLRP7	0	NA	NA	NA	NA	NA	NLRP7
NLRP2	47.8224	0.278993	0.53579	0.520714	0.602566	0.999875	NLRP2
GP6	3.24154	0.490487	1.43399	0.342043	0.732319	0.999875	GP6
RDH13	89.8383	-0.149577	0.305425	-0.489735	0.624322	0.999875	RDH13
EPS8L1	2.78756	-0.398738	1.37	-0.29105	0.771013	0.999875	EPS8L1
PPP1R12C	443.55	0.0797392	0.141683	0.562799	0.573572	0.999875	PPP1R12C
TNNT1	0	NA	NA	NA	NA	NA	TNNT1
SYT5	2.44996	0.944865	1.39951	0.675139	0.499587	0.999875	SYT5
PTPRH	0.298993	0.638271	3.79211	0.168315	0.866335	0.999875	PTPRH
TMEM86B	130.281	-0.082686	0.194393	-0.425354	0.670578	0.999875	TMEM86B
PPP6R1	1001.2	0.128112	0.108113	1.18498	0.236027	0.999875	PPP6R1
HSPBP1	159.09	-0.0484211	0.171126	-0.282955	0.777211	0.999875	HSPBP1
BRSK1	14.8239	0.390447	0.586557	0.665659	0.505629	0.999875	BRSK1
TMEM150B	0	NA	NA	NA	NA	NA	TMEM150B
KMT5C	97.018	-0.246195	0.213528	-1.15299	0.248915	0.999875	KMT5C
COX6B2	0.62275	-1.18916	2.74777	-0.432773	0.665179	0.999875	COX6B2
IL11	4.35088	0.313682	0.886323	0.353914	0.723403	0.999875	IL11
TMEM238	239.66	0.210925	0.206661	1.02063	0.307428	0.999875	TMEM238
UBE2S	557.135	-0.128034	0.199323	-0.642344	0.52065	0.999875	UBE2S
ISOC2	44.8907	0.317266	0.314526	1.00871	0.313112	0.999875	ISOC2
ZNF628	127.993	0.11323	0.2867	0.394942	0.692886	0.999875	ZNF628
NAT14	33.888	0.057639	0.408218	0.141196	0.887715	0.999875	NAT14
SSC5D	2.64985	0.267269	1.15896	0.230611	0.817617	0.999875	SSC5D
ZNF579	30.1654	0.00800868	0.357674	0.022391	0.982136	0.999875	ZNF579
FIZ1	28.1137	0.177393	0.404074	0.439012	0.660653	0.999875	FIZ1
ZNF524	77.358	0.315774	0.240996	1.31029	0.190098	0.999875	ZNF524
ZNF784	136.405	-0.131906	0.216112	-0.61036	0.541623	0.999875	ZNF784
ZNF580	417.852	-0.323762	0.174116	-1.85946	0.0629619	0.999875	ZNF580
ZNF581	340.467	0.220969	0.189198	1.16792	0.242837	0.999875	ZNF581
CCDC106	32.0172	0.208742	0.449438	0.464452	0.642324	0.999875	CCDC106
U2AF2	182.505	-0.0684277	0.155599	-0.439771	0.660103	0.999875	U2AF2
EPN1	168.779	-0.00619185	0.155724	-0.0397616	0.968283	0.999875	EPN1
RFPL4A	0	NA	NA	NA	NA	NA	RFPL4A
RFPL4AL1	0	NA	NA	NA	NA	NA	RFPL4AL1
ZNF787	58.1721	0.167262	0.273721	0.611068	0.541155	0.999875	ZNF787
ZNF444	155.851	-0.0938476	0.196909	-0.476603	0.633645	0.999875	ZNF444
ZSCAN5B	0	NA	NA	NA	NA	NA	ZSCAN5B
ZSCAN5A	16.0856	-0.209175	0.532152	-0.393074	0.694265	0.999875	ZSCAN5A
EDDM13	0.72862	-1.55682	2.63668	-0.590446	0.554891	0.999875	EDDM13
ZNF582	30.1993	-0.246494	0.328164	-0.751131	0.452574	0.999875	ZNF582
ZNF583	32.9217	-0.316546	0.369052	-0.857728	0.391043	0.999875	ZNF583
ZNF667	15.9678	-1.07051	0.771655	-1.38729	0.165352	0.999875	ZNF667
ZNF471	10.9209	-0.256875	0.697202	-0.368437	0.712547	0.999875	ZNF471
ZFP28	57.1556	0.0410206	0.300781	0.13638	0.891521	0.999875	ZFP28
ZNF470	27.1508	-0.716568	0.392674	-1.82484	0.068025	0.999875	ZNF470
ZNF71	78.1947	-0.116134	0.304235	-0.381726	0.702665	0.999875	ZNF71
SMIM17	0.211749	-0.21648	3.80468	-0.0568983	0.954626	0.999875	SMIM17
ZNF835	18.4176	-0.639265	0.659931	-0.968684	0.332703	0.999875	ZNF835
PEG3	1.05352	2.65852	3.05597	0.869944	0.384331	0.999875	PEG3
ZNF264	412.513	-0.107334	0.185274	-0.579325	0.56237	0.999875	ZNF264
AURKC	5.20507	-1.04762	0.842356	-1.24368	0.213616	0.999875	AURKC
ZNF805	234.744	0.0312842	0.20688	0.151219	0.879803	0.999875	ZNF805
ZNF460	386.164	0.304544	0.149843	2.03242	0.042111	0.999875	ZNF460
ZNF543	36.785	-0.117519	0.527678	-0.22271	0.823761	0.999875	ZNF543
ZNF304	68.9288	-0.264203	0.264668	-0.998244	0.318161	0.999875	ZNF304
ZNF547	15.2502	-0.255706	0.752601	-0.339763	0.734035	0.999875	ZNF547
TRAPPC2B	55.4142	-0.655205	0.297078	-2.2055	0.0274188	0.999875	TRAPPC2B
ZNF548	292.862	-0.36322	0.239978	-1.51356	0.130138	0.999875	ZNF548
ZNF17	51.589	-0.367317	0.27595	-1.3311	0.183156	0.999875	ZNF17
VN1R1	35.3274	-0.468639	0.560044	-0.83679	0.402711	0.999875	VN1R1
ZNF772	16.8255	-0.756159	0.516695	-1.46345	0.143344	0.999875	ZNF772
ZNF419	36.3746	-0.303522	0.36565	-0.83009	0.406488	0.999875	ZNF419
ZNF773	33.8948	-0.48659	0.316803	-1.53594	0.124554	0.999875	ZNF773
ZNF549	153.524	-0.382941	0.242931	-1.57634	0.114948	0.999875	ZNF549
ZNF550	199.643	-0.367882	0.201	-1.83026	0.0672111	0.999875	ZNF550
ZNF416	36.828	-0.372677	0.300258	-1.24119	0.214535	0.999875	ZNF416
ZIK1	63.543	-0.255112	0.308545	-0.826822	0.408338	0.999875	ZIK1
ZNF530	23.3664	-0.871289	0.415509	-2.09692	0.036001	0.999875	ZNF530
ZNF134	110.206	-0.455759	0.213069	-2.13902	0.0324339	0.999875	ZNF134
ZNF211	112.28	-0.226199	0.241605	-0.936236	0.349152	0.999875	ZNF211
ZNF551	21.1396	-0.671023	0.461981	-1.45249	0.146366	0.999875	ZNF551
ZNF154	95.4603	-0.348272	0.427042	-0.815546	0.41476	0.999875	ZNF154
ZNF671	114.893	-0.295253	0.235127	-1.25571	0.209219	0.999875	ZNF671
ZNF776	183.26	-0.224137	0.202297	-1.10796	0.267879	0.999875	ZNF776
ZNF586	156.454	-0.303814	0.197698	-1.53676	0.124353	0.999875	ZNF586
ZNF552	200.967	-0.175253	0.231743	-0.756238	0.449507	0.999875	ZNF552
ZNF587B	206.235	-0.000907226	0.176634	-0.0051362	0.995902	0.999875	ZNF587B
ZNF814	69.2747	-0.235828	0.294835	-0.799862	0.423791	0.999875	ZNF814
ZNF587	84.3652	-0.1904	0.201879	-0.943139	0.34561	0.999875	ZNF587
ZNF417	65.3593	0.117692	0.24357	0.483195	0.628957	0.999875	ZNF417
ZNF418	3.20092	-0.357182	1.05447	-0.33873	0.734813	0.999875	ZNF418
ZNF256	145.201	-0.135178	0.242847	-0.556637	0.577775	0.999875	ZNF256
C19orf18	13.465	-0.330293	0.61777	-0.534653	0.59289	0.999875	C19orf18
ZNF606	79.1002	-0.323007	0.322212	-1.00247	0.316117	0.999875	ZNF606
ZNF135	6.68819	-0.693677	0.825716	-0.840091	0.400857	0.999875	ZNF135
ZSCAN18	162.715	-0.236378	0.199807	-1.18303	0.236796	0.999875	ZSCAN18
ZNF329	128.019	-0.270413	0.191899	-1.40914	0.158793	0.999875	ZNF329
ZNF274	337.535	-0.136812	0.180669	-0.75725	0.4489	0.999875	ZNF274
ZNF544	219.582	-0.0128077	0.227938	-0.0561894	0.955191	0.999875	ZNF544
ZNF8	113.422	-0.058403	0.260805	-0.223934	0.822809	0.999875	ZNF8
ERVK3-1	90.9722	-0.346762	0.200081	-1.73311	0.0830766	0.999875	ERVK3-1
ZSCAN22	14.0317	0.353183	0.54224	0.65134	0.514827	0.999875	ZSCAN22
ZNF497	3.47833	-0.202917	1.02128	-0.198689	0.842506	0.999875	ZNF497
ZNF837	13.6834	0.498611	0.516623	0.965136	0.334477	0.999875	ZNF837
ZNF584	19.6857	0.177216	0.517311	0.342572	0.731921	0.999875	ZNF584
ZNF132	31.6602	-0.518566	0.412318	-1.25769	0.208506	0.999875	ZNF132
ZNF324B	6.97748	1.10312	0.749351	1.4721	0.140994	0.999875	ZNF324B
ZNF324	162.752	0.100311	0.19517	0.513965	0.607276	0.999875	ZNF324
ZNF446	89.9519	-0.26732	0.236399	-1.1308	0.258139	0.999875	ZNF446
SLC27A5	77.2605	0.206041	0.243629	0.845717	0.397711	0.999875	SLC27A5
ZBTB45	125.55	-0.18633	0.177855	-1.04765	0.294799	0.999875	ZBTB45
TRIM28	273.001	0.0442415	0.196245	0.22544	0.821637	0.999875	TRIM28
CHMP2A	389.093	0.116818	0.143629	0.813328	0.41603	0.999875	CHMP2A
UBE2M	129.411	0.252559	0.165514	1.5259	0.127034	0.999875	UBE2M
MZF1	34.2938	0.276035	0.365844	0.754516	0.450539	0.999875	MZF1
C20orf96	21.8606	0.239371	0.423939	0.564635	0.572322	0.999875	C20orf96
ZCCHC3	337.936	0.212371	0.171511	1.23824	0.215629	0.999875	ZCCHC3
SOX12	42.2584	-0.153512	0.329102	-0.466458	0.640888	0.999875	SOX12
NRSN2	2.90982	-0.564045	1.19904	-0.470412	0.63806	0.999875	NRSN2
TRIB3	34.6434	0.321507	0.382646	0.840221	0.400784	0.999875	TRIB3
RBCK1	283.585	0.0806894	0.151462	0.532736	0.594216	0.999875	RBCK1
TBC1D20	306.05	0.200847	0.135017	1.48757	0.136864	0.999875	TBC1D20
CSNK2A1	77.1358	-0.286406	0.289722	-0.988558	0.32288	0.999875	CSNK2A1
TCF15	0	NA	NA	NA	NA	NA	TCF15
SRXN1	51.8569	0.221276	0.396883	0.557535	0.577162	0.999875	SRXN1
FAM110A	86.7717	0.0708375	0.239665	0.295569	0.767559	0.999875	FAM110A
ANGPT4	0	NA	NA	NA	NA	NA	ANGPT4
RSPO4	0.661566	0.313029	2.66365	0.117519	0.906449	0.999875	RSPO4
PSMF1	1089.32	0.077753	0.095721	0.812288	0.416626	0.999875	PSMF1
TMEM74B	0.896995	-1.77157	2.05907	-0.860375	0.389582	0.999875	TMEM74B
C20orf202	1.11633	-0.3611	1.79709	-0.200935	0.840749	0.999875	C20orf202
RAD21L1	3.47853	-0.327233	1.20506	-0.27155	0.785968	0.999875	RAD21L1
SNPH	247.387	0.17624	0.284842	0.618729	0.536095	0.999875	SNPH
SDCBP2	5.43454	-0.208534	0.795952	-0.261993	0.793327	0.999875	SDCBP2
FKBP1A	373.42	0.219116	0.173505	1.26288	0.206631	0.999875	FKBP1A
NSFL1C	368.47	-0.066846	0.133897	-0.499234	0.617614	0.999875	NSFL1C
SIRPB2	0	NA	NA	NA	NA	NA	SIRPB2
SIRPD	0.0787016	1.48672	3.80803	0.390417	0.696229	NA	SIRPD
SIRPB1	26.7444	-1.6271	1.9869	-0.818912	0.412837	0.999875	SIRPB1
SIRPG	531.483	-0.023329	0.227747	-0.102434	0.918412	0.999875	SIRPG
SIRPA	0	NA	NA	NA	NA	NA	SIRPA
STK35	345.787	0.133411	0.150364	0.887251	0.374944	0.999875	STK35
SNRPB	671.437	-0.0604391	0.114903	-0.526001	0.598888	0.999875	SNRPB
ZNF343	66.782	-0.134716	0.278316	-0.484038	0.628359	0.999875	ZNF343
NOP56	1130.28	0.0221771	0.123222	0.179977	0.857171	0.999875	NOP56
IDH3B	612.913	-0.0778135	0.124854	-0.623235	0.53313	0.999875	IDH3B
EBF4	18.6579	0.0568808	0.557881	0.101959	0.91879	0.999875	EBF4
CPXM1	0.657153	-1.84582	2.16634	-0.852043	0.39419	0.999875	CPXM1
PCED1A	669.665	0.0785287	0.117869	0.66624	0.505258	0.999875	PCED1A
VPS16	75.8682	-0.136585	0.236331	-0.577937	0.563307	0.999875	VPS16
PTPRA	572.521	0.174287	0.143935	1.21087	0.225946	0.999875	PTPRA
GNRH2	17.8534	-0.0382014	0.587417	-0.0650329	0.948148	0.999875	GNRH2
OXT	21.7277	0.5019	0.515488	0.973641	0.330235	0.999875	OXT
UBOX5	145.445	-0.0175618	0.219759	-0.0799138	0.936306	0.999875	UBOX5
FASTKD5	330.993	-0.249006	0.172968	-1.43961	0.149978	0.999875	FASTKD5
LZTS3	83.3792	-0.0838938	0.259402	-0.323412	0.746383	0.999875	LZTS3
DDRGK1	358.164	-0.0982757	0.124998	-0.78622	0.431739	0.999875	DDRGK1
ITPA	249.454	-0.0770832	0.164575	-0.468378	0.639514	0.999875	ITPA
SLC4A11	0.867949	-0.634955	1.87531	-0.338587	0.734921	0.999875	SLC4A11
C20orf194	54.0767	0.120744	0.307822	0.392252	0.694872	0.999875	C20orf194
ATRN	254.55	-0.137897	0.131775	-1.04646	0.295351	0.999875	ATRN
SIGLEC1	0	NA	NA	NA	NA	NA	SIGLEC1
C20orf27	26.5741	0.0697393	0.485299	0.143704	0.885734	0.999875	C20orf27
CENPB	280.443	-0.130858	0.164942	-0.793353	0.427572	0.999875	CENPB
CDC25B	1630.57	0.121696	0.142336	0.854997	0.392553	0.999875	CDC25B
AP5S1	106.995	-0.284948	0.232514	-1.22551	0.220383	0.999875	AP5S1
MAVS	420.037	0.202273	0.136926	1.47725	0.139609	0.999875	MAVS
PANK2	57.2074	0.196147	0.278812	0.703509	0.481739	0.999875	PANK2
RNF24	91.3572	-0.25206	0.284593	-0.885685	0.375787	0.999875	RNF24
SMOX	0.329573	1.68954	3.80441	0.444099	0.656971	0.999875	SMOX
PRNP	745.67	0.193498	0.23702	0.816378	0.414284	0.999875	PRNP
RASSF2	330.77	0.165508	0.169754	0.974992	0.329564	0.999875	RASSF2
SLC23A2	272.817	0.0519809	0.140878	0.368978	0.712144	0.999875	SLC23A2
TMEM230	222.078	0.0307331	0.170285	0.180481	0.856775	0.999875	TMEM230
PCNA	236.709	0.164542	0.153421	1.07248	0.283504	0.999875	PCNA
CDS2	530.965	-0.044198	0.137865	-0.320588	0.748522	0.999875	CDS2
GPCPD1	1806.8	0.169127	0.147524	1.14644	0.251614	0.999875	GPCPD1
SHLD1	210.757	-0.222293	0.202673	-1.0968	0.272727	0.999875	SHLD1
CHGB	2.2128	-2.76713	1.91471	-1.44519	0.148403	0.999875	CHGB
TRMT6	205.095	-0.108452	0.19041	-0.56957	0.568969	0.999875	TRMT6
MCM8	94.4695	-0.157421	0.212186	-0.7419	0.458148	0.999875	MCM8
CRLS1	420.838	-0.061196	0.136497	-0.448333	0.653913	0.999875	CRLS1
BMP2	0	NA	NA	NA	NA	NA	BMP2
TMX4	614.685	0.0403917	0.228227	0.176981	0.859523	0.999875	TMX4
PLCB1	40.5462	0.0745356	0.384163	0.194021	0.84616	0.999875	PLCB1
LAMP5	0	NA	NA	NA	NA	NA	LAMP5
ANKEF1	41.6109	0.256064	0.324613	0.788829	0.430212	0.999875	ANKEF1
SNAP25	0.19459	1.68954	3.80441	0.444099	0.656971	0.999875	SNAP25
MKKS	98.6634	-0.250799	0.259556	-0.966262	0.333913	0.999875	MKKS
SLX4IP	91.6231	0.122919	0.29963	0.410237	0.681632	0.999875	SLX4IP
JAG1	0.54135	-0.246775	2.36314	-0.104426	0.916831	0.999875	JAG1
BTBD3	28.1048	-0.406199	0.402067	-1.01028	0.312363	0.999875	BTBD3
SPTLC3	11.3575	-0.8736	0.605862	-1.44191	0.149327	0.999875	SPTLC3
ISM1	123.522	-0.404475	0.482626	-0.838071	0.401991	0.999875	ISM1
TASP1	198.558	-0.091113	0.184484	-0.493881	0.62139	0.999875	TASP1
ESF1	249.529	0.236149	0.133769	1.76535	0.077505	0.999875	ESF1
NDUFAF5	100.449	-0.438077	0.261119	-1.67769	0.0934075	0.999875	NDUFAF5
MACROD2	0.218423	1.68954	3.80441	0.444099	0.656971	0.999875	MACROD2
KIF16B	242.786	0.147467	0.170325	0.865797	0.386601	0.999875	KIF16B
SNRPB2	460.86	-0.111084	0.205467	-0.540643	0.588754	0.999875	SNRPB2
OTOR	0.642053	-0.866969	3.32792	-0.260514	0.794467	0.999875	OTOR
BFSP1	1.16563	-0.730404	2.16428	-0.337482	0.735754	0.999875	BFSP1
DSTN	301.195	-0.25149	0.208642	-1.20536	0.228063	0.999875	DSTN
RRBP1	80.3562	0.00381383	0.248313	0.015359	0.987746	0.999875	RRBP1
SNX5	343.456	0.113476	0.141627	0.801233	0.422997	0.999875	SNX5
MGME1	83.0644	-0.529932	0.250826	-2.11275	0.0346222	0.999875	MGME1
PET117	172.285	-0.531087	0.24256	-2.18951	0.0285596	0.999875	PET117
KAT14	112.061	0.199623	0.208089	0.959318	0.337399	0.999875	KAT14
ZNF133	81.0238	-0.082631	0.242515	-0.340725	0.733311	0.999875	ZNF133
DZANK1	32.672	0.38222	0.408596	0.935446	0.349558	0.999875	DZANK1
POLR3F	116.726	-0.0830535	0.215173	-0.385984	0.699508	0.999875	POLR3F
RBBP9	148.029	0.258965	0.294431	0.879544	0.379107	0.999875	RBBP9
SEC23B	271.449	-0.0270357	0.216232	-0.125031	0.900499	0.999875	SEC23B
SMIM26	273.087	0.0791932	0.188453	0.420228	0.674319	0.999875	SMIM26
DTD1	270.545	0.0856197	0.197928	0.43258	0.66532	0.999875	DTD1
SLC24A3	0	NA	NA	NA	NA	NA	SLC24A3
RIN2	0.0805701	-0.21648	3.80468	-0.0568984	0.954626	NA	RIN2
NAA20	293.622	0.00924765	0.144783	0.0638723	0.949072	0.999875	NAA20
CRNKL1	303.151	-0.119113	0.122706	-0.970721	0.331687	0.999875	CRNKL1
CFAP61	0.19459	1.68954	3.80441	0.444099	0.656971	0.999875	CFAP61
RALGAPA2	304.078	-0.120384	0.156895	-0.767293	0.442907	0.999875	RALGAPA2
KIZ	339.326	0.0438792	0.193471	0.2268	0.820579	0.999875	KIZ
XRN2	1029.23	0.461019	0.156507	2.94568	0.00322248	0.62162	XRN2
THBD	0.0805701	-0.21648	3.80468	-0.0568984	0.954626	NA	THBD
CD93	0.0805701	-0.21648	3.80468	-0.0568984	0.954626	NA	CD93
NXT1	607.55	0.390748	0.245208	1.59354	0.11104	0.999875	NXT1
GZF1	328.924	0.193151	0.282879	0.682804	0.494731	0.999875	GZF1
NAPB	74.0141	-0.33173	0.270293	-1.2273	0.219711	0.999875	NAPB
CST11	0	NA	NA	NA	NA	NA	CST11
CST3	0.16114	-0.944362	3.76107	-0.251089	0.801746	NA	CST3
CST7	48.9546	1.35752	1.79487	0.756332	0.44945	0.999875	CST7
APMAP	233.978	0.0323488	0.195124	0.165786	0.868326	0.999875	APMAP
ACSS1	323.702	0.137091	0.164485	0.833456	0.404588	0.999875	ACSS1
ENTPD6	462.042	-0.0293515	0.126622	-0.231804	0.81669	0.999875	ENTPD6
PYGB	441.167	0.277314	0.272252	1.01859	0.308397	0.999875	PYGB
ABHD12	135.99	0.0933674	0.17398	0.536656	0.591505	0.999875	ABHD12
GINS1	8.27854	-0.574498	0.786091	-0.730829	0.464883	0.999875	GINS1
NINL	17.4042	-0.432954	0.618766	-0.699706	0.484111	0.999875	NINL
NANP	19.9203	0.0748414	0.403987	0.185257	0.853027	0.999875	NANP
ZNF337	383.823	-0.0108497	0.173145	-0.0626625	0.950035	0.999875	ZNF337
HM13	557.225	0.0825828	0.128436	0.642988	0.520232	0.999875	HM13
ID1	183.193	0.169221	0.701942	0.241075	0.809497	0.999875	ID1
BCL2L1	163.768	-0.136632	0.221108	-0.617943	0.536613	0.999875	BCL2L1
TPX2	1.88815	-0.31404	1.71945	-0.18264	0.855081	0.999875	TPX2
MYLK2	0	NA	NA	NA	NA	NA	MYLK2
TTLL9	0	NA	NA	NA	NA	NA	TTLL9
PDRG1	109.926	0.0564764	0.237024	0.238273	0.811669	0.999875	PDRG1
XKR7	0.408274	2.16519	3.72578	0.581138	0.561148	0.999875	XKR7
CCM2L	0	NA	NA	NA	NA	NA	CCM2L
HCK	0.0805701	-0.21648	3.80468	-0.0568984	0.954626	NA	HCK
TM9SF4	373.958	0.0341669	0.112318	0.304197	0.760978	0.999875	TM9SF4
PLAGL2	222.771	0.295106	0.172393	1.71182	0.0869302	0.999875	PLAGL2
POFUT1	161.7	0.213762	0.183948	1.16208	0.245205	0.999875	POFUT1
KIF3B	144.639	0.17073	0.239568	0.712657	0.476058	0.999875	KIF3B
ASXL1	1890.21	0.0405016	0.104597	0.387214	0.698597	0.999875	ASXL1
NOL4L	624.595	-0.00204991	0.119229	-0.017193	0.986283	0.999875	NOL4L
COMMD7	333.544	-0.00219202	0.178845	-0.0122565	0.990221	0.999875	COMMD7
DNMT3B	4.90959	0.186305	0.982225	0.189676	0.849563	0.999875	DNMT3B
MAPRE1	465.118	0.0648539	0.172175	0.376674	0.706416	0.999875	MAPRE1
EFCAB8	14.7146	-0.0896051	0.555336	-0.161353	0.871816	0.999875	EFCAB8
CDK5RAP1	197.901	-0.214906	0.151717	-1.41649	0.156631	0.999875	CDK5RAP1
SNTA1	46.813	0.55432	0.339454	1.63298	0.102474	0.999875	SNTA1
CBFA2T2	492.219	-0.0392602	0.124647	-0.314971	0.752783	0.999875	CBFA2T2
NECAB3	64.0107	0.000462386	0.259015	0.00178517	0.998576	0.999875	NECAB3
C20orf144	0.686285	-1.54227	2.50817	-0.614899	0.538621	0.999875	C20orf144
ACTL10	9.82617	-1.55368	0.66942	-2.32093	0.0202905	0.999875	ACTL10
E2F1	14.1959	-0.0933874	0.570365	-0.163733	0.869942	0.999875	E2F1
PXMP4	50.0554	-0.315574	0.334815	-0.942534	0.345919	0.999875	PXMP4
ZNF341	48.3013	0.0853257	0.301016	0.283459	0.776825	0.999875	ZNF341
CHMP4B	456.137	-0.115305	0.121039	-0.952631	0.340777	0.999875	CHMP4B
RALY	417.382	0.120236	0.146772	0.819205	0.412669	0.999875	RALY
EIF2S2	11.0168	0.65006	0.582101	1.11675	0.264102	0.999875	EIF2S2
ASIP	0	NA	NA	NA	NA	NA	ASIP
AHCY	143.613	0.376638	0.254459	1.48015	0.138833	0.999875	AHCY
ITCH	700.608	-0.00658969	0.101562	-0.0648831	0.948267	0.999875	ITCH
DYNLRB1	873.523	0.145881	0.108734	1.34163	0.179717	0.999875	DYNLRB1
MAP1LC3A	75.4173	-0.230931	0.322959	-0.715049	0.474579	0.999875	MAP1LC3A
PIGU	74.6256	-0.109741	0.225025	-0.487681	0.625776	0.999875	PIGU
NCOA6	404.429	-0.120948	0.137068	-0.882392	0.377565	0.999875	NCOA6
TP53INP2	366.978	-0.0609464	0.282017	-0.216109	0.828903	0.999875	TP53INP2
GGT7	161.731	-0.131957	0.215342	-0.612778	0.540023	0.999875	GGT7
ACSS2	169.172	-0.184734	0.211553	-0.873227	0.382539	0.999875	ACSS2
GSS	271.945	0.108531	0.142453	0.761875	0.446135	0.999875	GSS
MYH7B	4.21715	-0.934755	0.934694	-1.00007	0.317279	0.999875	MYH7B
TRPC4AP	621.356	0.00188307	0.120498	0.0156274	0.987532	0.999875	TRPC4AP
EDEM2	272.953	0.067757	0.126679	0.53487	0.59274	0.999875	EDEM2
PROCR	1.05029	1.4851	2.05472	0.722777	0.469817	0.999875	PROCR
MMP24OS	480.263	-0.0515779	0.153085	-0.336922	0.736176	0.999875	MMP24OS
MMP24	0	NA	NA	NA	NA	NA	MMP24
EIF6	273.441	0.127779	0.167773	0.761617	0.446289	0.999875	EIF6
FAM83C	0.700594	0.0828962	2.35884	0.0351428	0.971966	0.999875	FAM83C
UQCC1	303.935	0.0587899	0.193248	0.30422	0.76096	0.999875	UQCC1
GDF5	0	NA	NA	NA	NA	NA	GDF5
CEP250	130.472	-0.153393	0.175986	-0.871622	0.383414	0.999875	CEP250
ERGIC3	1114.97	0.113481	0.122891	0.923422	0.355787	0.999875	ERGIC3
SPAG4	39.1169	-0.197032	0.37893	-0.519971	0.603084	0.999875	SPAG4
CPNE1	1120.96	0.244313	0.171657	1.42326	0.15466	0.999875	CPNE1
RBM12	578.671	0.0284126	0.126221	0.225102	0.8219	0.999875	RBM12
NFS1	198.448	-0.263294	0.206297	-1.27628	0.201855	0.999875	NFS1
ROMO1	404.913	0.0674374	0.110347	0.61114	0.541107	0.999875	ROMO1
RBM39	884.691	-0.308726	0.193862	-1.5925	0.111272	0.999875	RBM39
PHF20	247.331	-0.0603717	0.1568	-0.385024	0.70022	0.999875	PHF20
SCAND1	315.425	0.111391	0.1549	0.719118	0.472068	0.999875	SCAND1
EPB41L1	1.43454	1.28521	1.91152	0.672347	0.501363	0.999875	EPB41L1
AAR2	193.58	0.0229529	0.211996	0.10827	0.913781	0.999875	AAR2
DLGAP4	281.453	0.213493	0.150195	1.42144	0.155189	0.999875	DLGAP4
MYL9	0	NA	NA	NA	NA	NA	MYL9
TGIF2	402.844	0.171608	0.172583	0.99435	0.320052	0.999875	TGIF2
RAB5IF	200.458	0.209647	0.156039	1.34355	0.179094	0.999875	RAB5IF
SLA2	337.741	0.143844	0.138435	1.03907	0.298773	0.999875	SLA2
NDRG3	450.024	0.208482	0.179061	1.16431	0.244298	0.999875	NDRG3
DSN1	87.0209	-0.207211	0.264022	-0.784823	0.432557	0.999875	DSN1
SOGA1	7.76966	-0.0623641	0.785092	-0.0794353	0.936686	0.999875	SOGA1
SAMHD1	4476.96	-0.0464923	0.162191	-0.286651	0.77438	0.999875	SAMHD1
RBL1	390.941	-0.127836	0.18377	-0.695632	0.48666	0.999875	RBL1
RPN2	353.027	0.0557363	0.166852	0.334046	0.738345	0.999875	RPN2
MANBAL	106.299	-0.160043	0.211472	-0.756803	0.449168	0.999875	MANBAL
SRC	6.53355	-0.164712	1.77595	-0.0927455	0.926106	0.999875	SRC
BLCAP	399.939	0.0337878	0.17295	0.195361	0.84511	0.999875	BLCAP
NNAT	1.20837	-0.268109	2.40385	-0.111533	0.911194	0.999875	NNAT
CTNNBL1	250.252	0.257592	0.168975	1.52444	0.127398	0.999875	CTNNBL1
VSTM2L	0	NA	NA	NA	NA	NA	VSTM2L
TTI1	161.183	-0.140562	0.186937	-0.75192	0.452099	0.999875	TTI1
RPRD1B	245.901	-0.0398884	0.138796	-0.287389	0.773815	0.999875	RPRD1B
TGM2	0	NA	NA	NA	NA	NA	TGM2
BPI	0.0805701	-0.21648	3.80468	-0.0568984	0.954626	NA	BPI
RALGAPB	756.825	0.0227235	0.113154	0.200819	0.84084	0.999875	RALGAPB
ADIG	5.61876	0.751332	1.02993	0.729497	0.465698	0.999875	ADIG
ARHGAP40	0.218423	1.68954	3.80441	0.444099	0.656971	0.999875	ARHGAP40
SLC32A1	0	NA	NA	NA	NA	NA	SLC32A1
ACTR5	173.644	0.141983	0.219077	0.6481	0.516921	0.999875	ACTR5
PPP1R16B	374.94	0.739468	0.309922	2.38598	0.0170339	0.999875	PPP1R16B
FAM83D	60.4365	0.218385	0.29743	0.734239	0.462803	0.999875	FAM83D
DHX35	136.258	-0.0467434	0.18565	-0.251782	0.80121	0.999875	DHX35
MAFB	0.318543	0.111849	3.74511	0.0298655	0.976174	0.999875	MAFB
TOP1	598.662	0.0992767	0.159669	0.621767	0.534095	0.999875	TOP1
PLCG1	1987.61	-0.161291	0.137808	-1.1704	0.241839	0.999875	PLCG1
ZHX3	98.5	0.0951665	0.234854	0.405215	0.68532	0.999875	ZHX3
EMILIN3	0.275161	0.638271	3.79211	0.168315	0.866335	0.999875	EMILIN3
CHD6	622.033	0.077624	0.102402	0.758033	0.448431	0.999875	CHD6
SRSF6	20.2469	-0.0240322	0.580351	-0.0414097	0.966969	0.999875	SRSF6
L3MBTL1	72.6386	-0.267729	0.239561	-1.11758	0.263747	0.999875	L3MBTL1
SGK2	2.45484	-1.4971	1.3502	-1.1088	0.267516	0.999875	SGK2
IFT52	100.674	0.243744	0.250665	0.972388	0.330857	0.999875	IFT52
MYBL2	0.274245	-1.21646	3.74869	-0.324503	0.745557	0.999875	MYBL2
GTSF1L	2.92472	0.126862	1.37077	0.0925482	0.926262	0.999875	GTSF1L
TOX2	5.42974	0.607673	1.41703	0.428836	0.668043	0.999875	TOX2
JPH2	0.371021	-0.684836	3.19211	-0.21454	0.830126	0.999875	JPH2
OSER1	864.48	-0.102241	0.202588	-0.504673	0.613789	0.999875	OSER1
FITM2	87.597	-0.0551532	0.23758	-0.232146	0.816425	0.999875	FITM2
TTPAL	116.194	0.114945	0.221576	0.518762	0.603927	0.999875	TTPAL
SERINC3	1465.52	0.129824	0.120051	1.08141	0.279516	0.999875	SERINC3
PKIG	15.615	-0.409206	0.501626	-0.815759	0.414638	0.999875	PKIG
ADA	293.228	-0.394559	0.248286	-1.58913	0.112031	0.999875	ADA
YWHAB	595.813	-0.0125687	0.226861	-0.0554027	0.955818	0.999875	YWHAB
PABPC1L	333.42	0.173803	0.228442	0.76082	0.446765	0.999875	PABPC1L
TOMM34	80.7984	0.649714	0.319548	2.03323	0.0420296	0.999875	TOMM34
STK4	2960.34	-0.196105	0.0905301	-2.16618	0.0302973	0.999875	STK4
KCNS1	0	NA	NA	NA	NA	NA	KCNS1
SLPI	0	NA	NA	NA	NA	NA	SLPI
SDC4	13.8914	0.479801	0.827577	0.579766	0.562073	0.999875	SDC4
SYS1	599.085	-0.0951905	0.107615	-0.884544	0.376403	0.999875	SYS1
DBNDD2	142.276	0.153265	0.200368	0.764914	0.444323	0.999875	DBNDD2
PIGT	439.852	0.204435	0.162571	1.25751	0.208568	0.999875	PIGT
WFDC2	3.95284	0.0543679	1.02551	0.0530156	0.957719	0.999875	WFDC2
WFDC3	0.862736	0.998908	1.98347	0.503616	0.614531	0.999875	WFDC3
DNTTIP1	97.9555	0.14795	0.20066	0.737316	0.46093	0.999875	DNTTIP1
UBE2C	9.93999	-0.596638	0.676781	-0.881583	0.378002	0.999875	UBE2C
TNNC2	3.69891	0.392846	0.969948	0.405018	0.685464	0.999875	TNNC2
SNX21	8.08118	0.288913	0.891235	0.324171	0.745808	0.999875	SNX21
ACOT8	107.876	-0.0528069	0.221405	-0.238508	0.811487	0.999875	ACOT8
ZSWIM3	40.326	-0.244252	0.372356	-0.655963	0.511848	0.999875	ZSWIM3
ZSWIM1	123.113	-0.00980935	0.258909	-0.0378873	0.969778	0.999875	ZSWIM1
NEURL2	16.6547	0.19768	0.455516	0.43397	0.66431	0.999875	NEURL2
CTSA	574.605	0.433862	0.230354	1.88345	0.0596391	0.999875	CTSA
PLTP	0.758858	-0.845531	2.22895	-0.379341	0.704434	0.999875	PLTP
PCIF1	474.41	0.147647	0.169678	0.870155	0.384216	0.999875	PCIF1
ZNF335	292.757	0.0868425	0.152504	0.569442	0.569056	0.999875	ZNF335
MMP9	11.6314	0.954306	0.77084	1.23801	0.215713	0.999875	MMP9
NCOA5	274.902	0.0482766	0.143497	0.33643	0.736547	0.999875	NCOA5
CD40	32.0182	-0.19136	0.590829	-0.323884	0.746026	0.999875	CD40
SLC35C2	425.103	0.217143	0.156027	1.3917	0.164012	0.999875	SLC35C2
ELMO2	391.157	0.978441	0.28409	3.44413	0.0005729	0.290609	ELMO2
ZNF334	1.32297	0.617948	1.75402	0.352304	0.72461	0.999875	ZNF334
SLC13A3	0.454528	2.73874	3.57858	0.765315	0.444084	0.999875	SLC13A3
TP53RK	148.047	0.065015	0.165861	0.391986	0.695068	0.999875	TP53RK
SLC2A10	0	NA	NA	NA	NA	NA	SLC2A10
EYA2	0	NA	NA	NA	NA	NA	EYA2
ZMYND8	629.217	-0.134871	0.120478	-1.11946	0.262943	0.999875	ZMYND8
NCOA3	1090.72	0.0073729	0.142688	0.0516714	0.958791	0.999875	NCOA3
SULF2	0.0805701	-0.21648	3.80468	-0.0568984	0.954626	NA	SULF2
PREX1	547.993	0.821808	0.629132	1.30626	0.191465	0.999875	PREX1
ARFGEF2	578.398	0.0257295	0.115067	0.223604	0.823065	0.999875	ARFGEF2
CSE1L	179.406	0.120268	0.186127	0.646157	0.518177	0.999875	CSE1L
STAU1	815.321	0.155032	0.139363	1.11244	0.26595	0.999875	STAU1
DDX27	781.292	-0.0192047	0.131306	-0.146259	0.883717	0.999875	DDX27
ZNFX1	620.602	0.195913	0.140967	1.38978	0.164596	0.999875	ZNFX1
B4GALT5	59.0181	0.340046	0.276736	1.22878	0.219156	0.999875	B4GALT5
SLC9A8	260.242	0.268058	0.156252	1.71554	0.0862456	0.999875	SLC9A8
SPATA2	126.352	0.161154	0.239919	0.671702	0.501774	0.999875	SPATA2
RNF114	675.371	0.0296641	0.102049	0.290685	0.771292	0.999875	RNF114
SNAI1	11.7887	-1.09954	0.613212	-1.79308	0.0729597	0.999875	SNAI1
UBE2V1	1212.33	0.270315	0.18107	1.49287	0.13547	0.999875	UBE2V1
TMEM189	342.923	0.301106	0.149033	2.0204	0.0433419	0.999875	TMEM189
CEBPB	380.669	0.257731	0.256987	1.00289	0.315912	0.999875	CEBPB
PTPN1	1168.16	0.32746	0.179948	1.81975	0.0687973	0.999875	PTPN1
RIPOR3	0	NA	NA	NA	NA	NA	RIPOR3
PARD6B	76.7898	-0.0643414	0.236416	-0.272153	0.785504	0.999875	PARD6B
BCAS4	271.633	0.073567	0.238291	0.308728	0.757528	0.999875	BCAS4
ADNP	551.624	0.0649993	0.113244	0.573977	0.565983	0.999875	ADNP
DPM1	625.833	-0.0145165	0.104191	-0.139326	0.889193	0.999875	DPM1
MOCS3	71.1942	-0.0155627	0.276314	-0.0563227	0.955085	0.999875	MOCS3
KCNG1	0	NA	NA	NA	NA	NA	KCNG1
NFATC2	780.302	0.0686374	0.109713	0.625608	0.531572	0.999875	NFATC2
ATP9A	0.319582	0.148777	3.76115	0.0395563	0.968447	0.999875	ATP9A
SALL4	0.423498	-1.98077	3.71297	-0.533472	0.593707	0.999875	SALL4
ZFP64	134.643	0.0584623	0.169887	0.344124	0.730753	0.999875	ZFP64
TSHZ2	866.967	0.103735	0.348356	0.297783	0.765869	0.999875	TSHZ2
ZNF217	791.78	0.146869	0.129984	1.12991	0.258516	0.999875	ZNF217
CYP24A1	0.937177	3.57672	2.52872	1.41444	0.157233	0.999875	CYP24A1
PFDN4	24.8455	-0.773468	0.410354	-1.88488	0.0594458	0.999875	PFDN4
FAM210B	229.882	-0.126055	0.175955	-0.716406	0.47374	0.999875	FAM210B
AURKA	13.5904	0.136157	0.480318	0.283472	0.776815	0.999875	AURKA
CSTF1	163.247	-0.0039844	0.174107	-0.0228847	0.981742	0.999875	CSTF1
CASS4	175.713	0.536729	0.265665	2.02032	0.0433502	0.999875	CASS4
RTF2	579.298	0.0985658	0.149322	0.660089	0.509197	0.999875	RTF2
FAM209A	1.10978	-2.36088	1.84901	-1.27684	0.20166	0.999875	FAM209A
FAM209B	26.8335	0.0404496	0.391747	0.103254	0.917761	0.999875	FAM209B
RAE1	361.897	0.20247	0.132188	1.53168	0.125602	0.999875	RAE1
RBM38	2129.58	0.171227	0.235231	0.72791	0.466669	0.999875	RBM38
ZBP1	187.081	0.235858	0.264103	0.893053	0.371829	0.999875	ZBP1
PMEPA1	63.982	0.650445	0.383328	1.69684	0.0897273	0.999875	PMEPA1
RAB22A	516.387	0.0190538	0.143286	0.132977	0.894211	0.999875	RAB22A
VAPB	329.291	0.0278763	0.122664	0.227257	0.820224	0.999875	VAPB
STX16	1718.26	0.0320663	0.122815	0.261095	0.794019	0.999875	STX16
NPEPL1	538.969	0.0726641	0.157342	0.461824	0.644208	0.999875	NPEPL1
NELFCD	498.183	0.0324422	0.115482	0.28093	0.778764	0.999875	NELFCD
CTSZ	61.4703	-0.851514	2.60125	-0.327348	0.743405	0.999875	CTSZ
TUBB1	0.0805701	-0.21648	3.80468	-0.0568984	0.954626	NA	TUBB1
ATP5F1E	1655.8	0.0840053	0.134912	0.622668	0.533502	0.999875	ATP5F1E
PRELID3B	235.799	0.0927683	0.201914	0.459444	0.645915	0.999875	PRELID3B
ZNF831	240.365	-0.02981	0.363568	-0.0819928	0.934652	0.999875	ZNF831
EDN3	1.59003	2.42099	1.74682	1.38594	0.165765	0.999875	EDN3
PHACTR3	0	NA	NA	NA	NA	NA	PHACTR3
SYCP2	51.5439	0.415615	0.385756	1.0774	0.2813	0.999875	SYCP2
FAM217B	221.614	-0.0297384	0.161796	-0.183802	0.854169	0.999875	FAM217B
PPP1R3D	50.1829	0.0618232	0.276265	0.223782	0.822927	0.999875	PPP1R3D
CDH26	19.5249	0.361947	0.503717	0.718552	0.472417	0.999875	CDH26
CDH4	1.92106	3.63413	1.85654	1.95748	0.0502913	0.999875	CDH4
TAF4	322.966	0.0130042	0.125572	0.10356	0.917519	0.999875	TAF4
LSM14B	468.71	0.0158427	0.118352	0.13386	0.893513	0.999875	LSM14B
PSMA7	491.29	0.147904	0.115663	1.27875	0.200986	0.999875	PSMA7
SS18L1	145.107	0.0946868	0.170331	0.555898	0.578281	0.999875	SS18L1
MTG2	71.726	-0.195329	0.275029	-0.710214	0.477572	0.999875	MTG2
OSBPL2	281.575	0.0807509	0.161715	0.499339	0.61754	0.999875	OSBPL2
ADRM1	546.433	0.174356	0.118605	1.47005	0.141548	0.999875	ADRM1
LAMA5	0.237973	0.839728	3.7889	0.221628	0.824603	0.999875	LAMA5
CABLES2	58.8343	0.179389	0.269288	0.666163	0.505307	0.999875	CABLES2
SLCO4A1	33.5119	0.799879	0.477699	1.67444	0.0940441	0.999875	SLCO4A1
NTSR1	1.3455	-2.58561	1.8443	-1.40194	0.160932	0.999875	NTSR1
MRGBP	124.788	-0.301161	0.208601	-1.44372	0.148818	0.999875	MRGBP
OGFR	388.047	0.197088	0.142775	1.38041	0.16746	0.999875	OGFR
COL9A3	0.290451	0.435451	3.79574	0.114721	0.908666	0.999875	COL9A3
TCFL5	141.492	0.213818	0.219185	0.975513	0.329306	0.999875	TCFL5
DIDO1	705.567	-0.114363	0.109288	-1.04644	0.29536	0.999875	DIDO1
GID8	674.111	0.062777	0.129063	0.486407	0.626678	0.999875	GID8
SLC17A9	20.8002	0.487482	0.472149	1.03247	0.30185	0.999875	SLC17A9
YTHDF1	70.4292	0.166406	0.24691	0.673951	0.500342	0.999875	YTHDF1
BIRC7	0.943409	0.948339	2.19366	0.432309	0.665517	0.999875	BIRC7
ARFGAP1	133.156	0.010952	0.227363	0.0481697	0.961581	0.999875	ARFGAP1
COL20A1	0.823157	2.15997	2.3343	0.92532	0.354799	0.999875	COL20A1
KCNQ2	1.29199	1.02928	1.73341	0.593791	0.552652	0.999875	KCNQ2
EEF1A2	3.30041	1.64758	1.0392	1.58544	0.112866	0.999875	EEF1A2
PPDPF	1456.02	0.321957	0.137595	2.3399	0.019289	0.999875	PPDPF
PTK6	0.753522	2.18905	2.56855	0.852251	0.394075	0.999875	PTK6
SRMS	0	NA	NA	NA	NA	NA	SRMS
FNDC11	8.04218	0.746874	0.664397	1.12414	0.260955	0.999875	FNDC11
HELZ2	165.779	0.507348	0.175251	2.89498	0.00379184	0.641148	HELZ2
GMEB2	311.3	0.0249243	0.173359	0.143773	0.88568	0.999875	GMEB2
STMN3	769.033	0.0388692	0.131119	0.296443	0.766892	0.999875	STMN3
RTEL1	99.2973	-0.0393018	0.218422	-0.179935	0.857203	0.999875	RTEL1
TNFRSF6B	22.7987	0.0810559	0.38718	0.209349	0.834176	0.999875	TNFRSF6B
ARFRP1	429.627	-0.0778086	0.19718	-0.394607	0.693133	0.999875	ARFRP1
ZGPAT	470.822	-0.107382	0.157477	-0.681891	0.495308	0.999875	ZGPAT
LIME1	753.096	-0.0202519	0.178718	-0.113318	0.909779	0.999875	LIME1
SLC2A4RG	785.921	0.15435	0.107756	1.4324	0.15203	0.999875	SLC2A4RG
ZBTB46	0.062496	-0.0810245	3.80965	-0.0212682	0.983032	NA	ZBTB46
TPD52L2	252.956	-0.0508974	0.158036	-0.322063	0.747405	0.999875	TPD52L2
DNAJC5	600.183	0.0694101	0.113345	0.612377	0.540288	0.999875	DNAJC5
UCKL1	314.983	0.0217684	0.151052	0.144112	0.885412	0.999875	UCKL1
ZNF512B	413.479	0.153873	0.139775	1.10086	0.270957	0.999875	ZNF512B
SAMD10	74.8297	-0.297525	0.224569	-1.32487	0.185215	0.999875	SAMD10
PRPF6	1174.03	0.00340124	0.110676	0.0307315	0.975484	0.999875	PRPF6
C20orf204	14.8727	-0.58149	0.879771	-0.660956	0.508641	0.999875	C20orf204
SOX18	0.456397	1.47107	2.94163	0.500086	0.617015	0.999875	SOX18
TCEA2	114.703	0.0340347	0.2415	0.14093	0.887925	0.999875	TCEA2
RGS19	270.11	0.04782	0.222643	0.214783	0.829936	0.999875	RGS19
OPRL1	3.97203	-0.0339762	0.9277	-0.0366241	0.970785	0.999875	OPRL1
LKAAEAR1	0.925211	-2.42785	1.93604	-1.25403	0.209832	0.999875	LKAAEAR1
PCMTD2	799.646	-0.16272	0.140684	-1.15664	0.24742	0.999875	PCMTD2
GATD3B	106.183	-0.0286775	0.197394	-0.14528	0.88449	0.999875	GATD3B
FP565260.1	26.8443	0.742423	0.541283	1.3716	0.170189	0.999875	FP565260.1
FP565260.6	213.749	0.0602125	0.143501	0.419595	0.674781	0.999875	FP565260.6
SIK1B	156.33	0.237718	0.309535	0.767985	0.442496	0.999875	SIK1B
RBM11	145.293	-0.455387	0.21582	-2.11003	0.0348556	0.999875	RBM11
HSPA13	270.408	0.251223	0.174903	1.43636	0.1509	0.999875	HSPA13
SAMSN1	494.856	0.260616	0.288887	0.902138	0.366984	0.999875	SAMSN1
NRIP1	337.051	-0.348256	0.143212	-2.43174	0.0150264	0.999875	NRIP1
USP25	1246.2	0.0487014	0.120865	0.40294	0.686992	0.999875	USP25
CXADR	6.93136	0.313364	0.680775	0.460305	0.645298	0.999875	CXADR
BTG3	261.85	0.48265	0.25891	1.86416	0.0622989	0.999875	BTG3
C21orf91	299.522	0.213711	0.126561	1.68861	0.0912946	0.999875	C21orf91
CHODL	2.42806	-0.0447692	1.26672	-0.0353428	0.971806	0.999875	CHODL
TMPRSS15	0	NA	NA	NA	NA	NA	TMPRSS15
JAM2	0.960464	0.934548	2.58668	0.361292	0.717881	0.999875	JAM2
ATP5PF	131.941	0.0292341	0.188457	0.155124	0.876724	0.999875	ATP5PF
GABPA	316.696	-0.24273	0.145822	-1.66456	0.096001	0.999875	GABPA
APP	689.348	-0.0795444	0.182373	-0.436163	0.662719	0.999875	APP
CYYR1	0	NA	NA	NA	NA	NA	CYYR1
ADAMTS1	2.30928	-3.54203	1.88709	-1.87698	0.0605209	0.999875	ADAMTS1
ADAMTS5	0	NA	NA	NA	NA	NA	ADAMTS5
N6AMT1	194.81	-0.369162	0.195244	-1.89077	0.0586545	0.999875	N6AMT1
LTN1	267.323	-0.380881	0.166678	-2.28513	0.0223051	0.999875	LTN1
RWDD2B	47.4797	-0.246247	0.335212	-0.734601	0.462583	0.999875	RWDD2B
USP16	829.966	-0.22011	0.108889	-2.02142	0.0432364	0.999875	USP16
CCT8	347.033	0.344387	0.263737	1.3058	0.191621	0.999875	CCT8
MAP3K7CL	35.1029	0.894505	2.02833	0.441006	0.659209	0.999875	MAP3K7CL
BACH1	472.853	-0.00169719	0.125012	-0.0135763	0.989168	0.999875	BACH1
KRTAP19-8	1.64672	-1.23058	1.57277	-0.782429	0.433962	0.999875	KRTAP19-8
TIAM1	869.93	0.0881643	0.224618	0.392507	0.694684	0.999875	TIAM1
SOD1	1161.43	0.119577	0.14714	0.81267	0.416407	0.999875	SOD1
SCAF4	496.093	0.018995	0.11554	0.164402	0.869415	0.999875	SCAF4
HUNK	0	NA	NA	NA	NA	NA	HUNK
MIS18A	58.1569	0.215012	0.365821	0.587753	0.556698	0.999875	MIS18A
URB1	237.677	0.131673	0.15338	0.858473	0.390631	0.999875	URB1
EVA1C	73.1438	0.0992	0.386139	0.256902	0.797254	0.999875	EVA1C
TCP10L	9.45607	0.298061	0.70445	0.423111	0.672214	0.999875	TCP10L
CFAP298	270.572	0.0852148	0.150055	0.567889	0.570111	0.999875	CFAP298
SYNJ1	214.382	-0.140311	0.159844	-0.877798	0.380053	0.999875	SYNJ1
PAXBP1	416.235	0.163705	0.144803	1.13054	0.25825	0.999875	PAXBP1
OLIG2	0	NA	NA	NA	NA	NA	OLIG2
OLIG1	0	NA	NA	NA	NA	NA	OLIG1
IFNAR2	1040.96	-0.159268	0.124065	-1.28375	0.199231	0.999875	IFNAR2
IL10RB	388.693	-0.127234	0.210754	-0.603709	0.546037	0.999875	IL10RB
IFNAR1	732.595	-0.213955	0.16486	-1.2978	0.194357	0.999875	IFNAR1
IFNGR2	332.553	0.262488	0.632174	0.415216	0.677984	0.999875	IFNGR2
TMEM50B	569.581	0.048321	0.196338	0.246111	0.805596	0.999875	TMEM50B
DNAJC28	3.27484	-0.444004	1.04178	-0.426196	0.669965	0.999875	DNAJC28
GART	234.69	-0.00437815	0.145714	-0.0300461	0.97603	0.999875	GART
SON	1018.77	-0.114885	0.0908192	-1.26499	0.205876	0.999875	SON
DONSON	137.998	0.2149	0.215558	0.996948	0.31879	0.999875	DONSON
CRYZL1	108.883	-0.250567	0.22755	-1.10115	0.27083	0.999875	CRYZL1
ITSN1	12.7842	-0.676941	0.612504	-1.1052	0.269072	0.999875	ITSN1
SLC5A3	440.764	0.0941591	0.155855	0.604144	0.545748	0.999875	SLC5A3
KCNE2	0.24171	-1.387	3.74197	-0.370661	0.71089	0.999875	KCNE2
RCAN1	48.152	0.173314	0.360726	0.48046	0.6309	0.999875	RCAN1
CLIC6	5.7518	-0.161723	1.04465	-0.154811	0.876971	0.999875	CLIC6
RUNX1	717.072	-0.0630254	0.11012	-0.572333	0.567096	0.999875	RUNX1
SETD4	169.117	0.112909	0.172772	0.653513	0.513425	0.999875	SETD4
CBR1	64.1215	0.225171	0.360348	0.624871	0.532056	0.999875	CBR1
CBR3	113.751	0.405039	0.474288	0.853995	0.393108	0.999875	CBR3
DOP1B	82.7095	-0.153629	0.229615	-0.669074	0.503448	0.999875	DOP1B
MORC3	1535.5	-0.156701	0.137309	-1.14123	0.253774	0.999875	MORC3
CHAF1B	39.4685	0.325985	0.306812	1.06249	0.288013	0.999875	CHAF1B
HLCS	112.907	-0.177938	0.249953	-0.711886	0.476536	0.999875	HLCS
PIGP	242.516	-0.148761	0.178227	-0.834669	0.403904	0.999875	PIGP
TTC3	1946.34	-0.0148619	0.0898856	-0.165342	0.868675	0.999875	TTC3
VPS26C	402.953	0.151688	0.123702	1.22624	0.220109	0.999875	VPS26C
DYRK1A	1177.3	0.015354	0.0787712	0.194919	0.845456	0.999875	DYRK1A
KCNJ15	0.571283	-0.540103	3.45942	-0.156125	0.875934	0.999875	KCNJ15
ERG	0	NA	NA	NA	NA	NA	ERG
ETS2	86.8197	-1.23799	1.64624	-0.752014	0.452042	0.999875	ETS2
PSMG1	137.052	0.0335412	0.182398	0.18389	0.854099	0.999875	PSMG1
BRWD1	386.972	-0.173052	0.244918	-0.706572	0.479832	0.999875	BRWD1
HMGN1	824.34	0.0333342	0.125073	0.266518	0.789841	0.999875	HMGN1
GET1	159.266	-0.00509104	0.184135	-0.0276485	0.977943	0.999875	GET1
LCA5L	1.73877	0.474803	1.49139	0.318363	0.75021	0.999875	LCA5L
SH3BGR	8.14317	-0.33815	0.65391	-0.517119	0.605073	0.999875	SH3BGR
BACE2	1.10206	-0.920755	2.47609	-0.371858	0.709998	0.999875	BACE2
MX2	685.914	0.276988	0.133983	2.06734	0.0387023	0.999875	MX2
MX1	434.891	0.334166	0.183832	1.81777	0.0690986	0.999875	MX1
RIPK4	12.7233	0.436067	0.524964	0.83066	0.406165	0.999875	RIPK4
PRDM15	112.724	0.0334179	0.176473	0.189365	0.849806	0.999875	PRDM15
C2CD2	50.2397	0.142979	0.308535	0.463412	0.643069	0.999875	C2CD2
ZBTB21	554.313	0.123776	0.201924	0.612983	0.539888	0.999875	ZBTB21
UMODL1	2.56936	-0.780009	1.1879	-0.656629	0.511419	0.999875	UMODL1
ABCG1	201.97	0.130634	0.222774	0.586396	0.55761	0.999875	ABCG1
TFF1	0	NA	NA	NA	NA	NA	TFF1
TMPRSS3	17.4901	0.552773	0.773017	0.715085	0.474556	0.999875	TMPRSS3
UBASH3A	534.661	-0.104347	0.201879	-0.51688	0.60524	0.999875	UBASH3A
RSPH1	1.87957	1.03933	1.38081	0.7527	0.45163	0.999875	RSPH1
SLC37A1	128.819	0.234721	0.206342	1.13753	0.255315	0.999875	SLC37A1
PDE9A	127.604	0.164736	0.318626	0.517022	0.605141	0.999875	PDE9A
WDR4	89.6793	-0.375667	0.23402	-1.60528	0.108432	0.999875	WDR4
NDUFV3	270.624	0.00779692	0.122161	0.0638251	0.94911	0.999875	NDUFV3
PKNOX1	118.028	-0.0521022	0.178378	-0.292089	0.770218	0.999875	PKNOX1
CBS	0.372889	-1.85116	3.72042	-0.497568	0.618789	0.999875	CBS
HSF2BP	23.0439	-0.134815	0.439166	-0.306979	0.758859	0.999875	HSF2BP
RRP1B	678.618	0.0640143	0.122772	0.52141	0.602081	0.999875	RRP1B
PDXK	418.006	-0.0641746	0.14451	-0.444083	0.656982	0.999875	PDXK
CSTB	291.606	0.27563	0.19675	1.40091	0.16124	0.999875	CSTB
RRP1	196.851	0.182962	0.152769	1.19764	0.231059	0.999875	RRP1
AGPAT3	416.409	-0.0380625	0.140945	-0.270052	0.78712	0.999875	AGPAT3
TRAPPC10	937.893	-0.0330572	0.101115	-0.326928	0.743722	0.999875	TRAPPC10
GATD3A	108.383	-0.213404	0.205445	-1.03874	0.298926	0.999875	GATD3A
CFAP410	166.51	0.146017	0.167267	0.872958	0.382686	0.999875	CFAP410
TRPM2	69.2537	-0.616708	1.591	-0.387622	NA	NA	TRPM2
LRRC3	4.75641	1.02904	0.93683	1.09843	0.272016	0.999875	LRRC3
KRTAP12-4	0.565678	2.83404	3.35425	0.844912	0.39816	0.999875	KRTAP12-4
KRTAP12-3	6.322	1.44158	0.924779	1.55883	0.119036	0.999875	KRTAP12-3
UBE2G2	525.431	0.0165593	0.126797	0.130597	0.896094	0.999875	UBE2G2
SUMO3	1135.14	0.246078	0.205967	1.19474	0.232187	0.999875	SUMO3
PTTG1IP	456.115	0.20948	0.137157	1.5273	0.126686	0.999875	PTTG1IP
ITGB2	1673.09	-0.0203736	0.155667	-0.130879	0.895871	0.999875	ITGB2
FAM207A	101.046	0.0596502	0.252206	0.236514	0.813034	0.999875	FAM207A
ADARB1	192.681	-0.0529549	0.172372	-0.307212	0.758682	0.999875	ADARB1
POFUT2	139.057	-0.0898159	0.221542	-0.405412	0.685174	0.999875	POFUT2
COL18A1	78.7061	0.658407	0.561148	1.17332	0.240667	0.999875	COL18A1
SLC19A1	122.974	0.393235	0.240682	1.63383	0.102294	0.999875	SLC19A1
PCBP3	18.3342	0.699566	0.571583	1.22391	0.220986	0.999875	PCBP3
COL6A1	142.384	0.803606	0.46058	1.74477	0.0810248	0.999875	COL6A1
COL6A2	310.107	1.03177	0.288028	3.5822	0.000340706	0.212105	COL6A2
SPATC1L	56.9916	0.53391	0.369693	1.4442	0.148683	0.999875	SPATC1L
LSS	226.383	0.0865702	0.160464	0.5395	0.589542	0.999875	LSS
MCM3AP	604.198	-0.0293881	0.103539	-0.283835	0.776537	0.999875	MCM3AP
YBEY	102.663	0.358844	0.360723	0.994791	0.319838	0.999875	YBEY
C21orf58	19.0667	-0.299991	0.429571	-0.698349	0.484959	0.999875	C21orf58
PCNT	359.939	0.0792982	0.129872	0.610589	0.541472	0.999875	PCNT
DIP2A	720.38	-0.00753069	0.18268	-0.0412234	0.967118	0.999875	DIP2A
S100B	55.8476	-0.320516	1.0527	-0.304469	0.76077	0.999875	S100B
PRMT2	2052.01	0.292516	0.146393	1.99816	0.0456996	0.999875	PRMT2
CCT8L2	0.329573	1.68954	3.80441	0.444099	0.656971	0.999875	CCT8L2
GAB4	0.591835	0.938227	2.75565	0.340474	0.733499	0.999875	GAB4
IL17RA	574.913	-0.127969	0.163364	-0.783336	0.43343	0.999875	IL17RA
TMEM121B	0.16114	-0.944362	3.76107	-0.251089	0.801746	NA	TMEM121B
HDHD5	256.204	0.160222	0.183239	0.874386	0.381908	0.999875	HDHD5
ADA2	1138.16	0.106342	0.172031	0.618154	0.536474	0.999875	ADA2
CECR2	0	NA	NA	NA	NA	NA	CECR2
ATP6V1E1	488.305	-0.132781	0.105282	-1.26119	0.207239	0.999875	ATP6V1E1
BCL2L13	651.439	-0.0338171	0.101413	-0.333458	0.738788	0.999875	BCL2L13
BID	117.788	-0.39966	0.906553	-0.440856	0.659317	0.999875	BID
MICAL3	150.522	0.336511	0.367266	0.916259	0.359531	0.999875	MICAL3
PEX26	193.798	-0.0588318	0.161183	-0.365	0.715111	0.999875	PEX26
USP18	51.5656	0.260415	0.456307	0.570701	0.568202	0.999875	USP18
GGTLC3	1.63768	-2.97457	1.70963	-1.73989	0.0818785	0.999875	GGTLC3
TMEM191B	23.7116	-0.94516	0.505224	-1.87077	0.0613763	0.999875	TMEM191B
DGCR6	30.0242	-0.733373	0.393278	-1.86477	0.0622139	0.999875	DGCR6
DGCR2	460.65	0.1348	0.11944	1.1286	0.259067	0.999875	DGCR2
ESS2	88.1513	-0.108863	0.228711	-0.475985	0.634085	0.999875	ESS2
TSSK2	0	NA	NA	NA	NA	NA	TSSK2
SLC25A1	261.829	0.170667	0.155401	1.09823	0.272102	0.999875	SLC25A1
CLTCL1	2.51782	0.228272	1.33853	0.17054	0.864586	0.999875	CLTCL1
HIRA	165.543	-0.00209235	0.175028	-0.0119544	0.990462	0.999875	HIRA
C22orf39	156.782	-0.0770963	0.15419	-0.50001	0.617068	0.999875	C22orf39
UFD1	266.876	-0.0176716	0.176945	-0.0998707	0.920447	0.999875	UFD1
CDC45	2.01346	1.4473	1.7031	0.849804	0.395434	0.999875	CDC45
CLDN5	3.06741	1.012	2.01495	0.502243	0.615497	0.999875	CLDN5
SEPTIN5	0.062496	-0.0810245	3.80965	-0.0212682	0.983032	NA	SEPTIN5
GP1BB	0	NA	NA	NA	NA	NA	GP1BB
GNB1L	59.3591	-0.371	0.312768	-1.18618	0.23555	0.999875	GNB1L
RTL10	195.792	-0.0719452	0.176157	-0.408415	0.682969	0.999875	RTL10
TXNRD2	260.557	-0.0413673	0.209859	-0.197119	0.843734	0.999875	TXNRD2
COMT	274.298	0.227116	0.127431	1.78226	0.0747067	0.999875	COMT
ARVCF	7.27677	-0.0999846	0.907252	-0.110206	0.912246	0.999875	ARVCF
TANGO2	140.593	-0.00266361	0.175419	-0.0151842	0.987885	0.999875	TANGO2
DGCR8	187.259	-0.0110333	0.175842	-0.062746	0.949969	0.999875	DGCR8
TRMT2A	187.532	0.103417	0.178653	0.578873	0.562675	0.999875	TRMT2A
ZDHHC8	301.637	0.199818	0.170109	1.17464	0.240137	0.999875	ZDHHC8
CCDC188	0	NA	NA	NA	NA	NA	CCDC188
RTN4R	6.18145	0.598966	0.915271	0.654414	0.512845	0.999875	RTN4R
DGCR6L	192.473	0.084778	0.147415	0.575096	0.565226	0.999875	DGCR6L
USP41	0.187488	-1.13235	3.75229	-0.301776	0.762823	NA	USP41
ZNF74	27.4381	0.240045	0.4324	0.555146	0.578795	0.999875	ZNF74
SCARF2	24.9716	-0.284745	0.413204	-0.689116	0.490751	0.999875	SCARF2
KLHL22	310.651	-0.0388988	0.186563	-0.208502	0.834837	0.999875	KLHL22
MED15	958.662	-0.104306	0.10722	-0.972815	0.330645	0.999875	MED15
PI4KA	860.991	0.0619299	0.136915	0.452325	0.651035	0.999875	PI4KA
SNAP29	155.507	0.102038	0.159868	0.638261	0.523304	0.999875	SNAP29
CRKL	575.265	0.172246	0.136628	1.26069	0.207419	0.999875	CRKL
AIFM3	0.509768	-2.38224	3.34187	-0.712845	0.475942	0.999875	AIFM3
LZTR1	82.7223	-0.0283847	0.238763	-0.118882	0.905369	0.999875	LZTR1
THAP7	252.861	0.120162	0.158746	0.756946	0.449082	0.999875	THAP7
P2RX6	1.47084	0.22438	1.72435	0.130125	0.896468	0.999875	P2RX6
HIC2	189.877	0.0671301	0.161346	0.416062	0.677365	0.999875	HIC2
TMEM191C	14.6792	-0.900719	0.526587	-1.71049	0.0871761	0.999875	TMEM191C
UBE2L3	237.867	0.0676656	0.189773	0.35656	0.721421	0.999875	UBE2L3
YDJC	123.721	-0.181809	0.217688	-0.835182	0.403615	0.999875	YDJC
CCDC116	1.31862	-1.90778	1.88066	-1.01442	0.310381	0.999875	CCDC116
SDF2L1	155.033	0.116211	0.199054	0.583816	0.559344	0.999875	SDF2L1
PPIL2	407.725	-0.0672869	0.125279	-0.537095	0.591202	0.999875	PPIL2
YPEL1	20.5818	0.110181	0.503673	0.218756	0.82684	0.999875	YPEL1
MAPK1	1160.02	0.025778	0.115765	0.222675	0.823788	0.999875	MAPK1
PPM1F	220.999	0.103295	0.168662	0.612441	0.540246	0.999875	PPM1F
TOP3B	172.993	-0.196388	0.169905	-1.15587	0.247735	0.999875	TOP3B
VPREB1	0	NA	NA	NA	NA	NA	VPREB1
ZNF280B	48.8402	0.0370085	0.280327	0.132019	0.894969	0.999875	ZNF280B
GGTLC2	4.3024	-0.184714	0.901944	-0.204795	0.837732	0.999875	GGTLC2
IGLC1	0.468835	-0.333503	2.98543	-0.11171	0.911053	0.999875	IGLC1
IGLC2	1.41741	0.556286	2.14684	0.259119	0.795544	0.999875	IGLC2
IGLC3	1.08784	-0.0495588	2.57818	-0.0192224	0.984664	0.999875	IGLC3
IGLC7	0.0787016	1.48672	3.80803	0.390417	0.696229	NA	IGLC7
RSPH14	5.49096	0.132899	0.884619	0.150233	0.880581	0.999875	RSPH14
GNAZ	0.292319	-1.37309	3.74249	-0.366891	0.713701	0.999875	GNAZ
RAB36	6.14989	-0.270746	0.936677	-0.289049	0.772544	0.999875	RAB36
BCR	677.355	0.0295607	0.13938	0.212088	0.832039	0.999875	BCR
DRICH1	19.3258	-0.0375195	0.590057	-0.0635861	0.9493	0.999875	DRICH1
RGL4	208.15	-0.351003	0.228079	-1.53895	0.123815	0.999875	RGL4
ZNF70	42.839	-0.130248	0.316155	-0.411974	0.680359	0.999875	ZNF70
VPREB3	0.972438	0.683865	1.81866	0.376027	0.706897	0.999875	VPREB3
C22orf15	7.33096	0.129581	0.871099	0.148756	0.881746	0.999875	C22orf15
CHCHD10	230.959	0.224445	0.240502	0.933234	0.350699	0.999875	CHCHD10
MMP11	16.5343	0.131526	0.56792	0.231593	0.816854	0.999875	MMP11
SMARCB1	347.066	0.0282293	0.197053	0.143258	0.886087	0.999875	SMARCB1
DERL3	0.468407	-0.594224	3.62368	-0.163984	0.869744	0.999875	DERL3
SLC2A11	152.831	0.0534673	0.217854	0.245427	0.806126	0.999875	SLC2A11
MIF	1291.89	0.293977	0.139996	2.0999	0.035738	0.999875	MIF
GSTT2B	0	NA	NA	NA	NA	NA	GSTT2B
DDTL	52.6363	-0.486224	2.11658	-0.229722	0.818308	0.999875	DDTL
DDT	732.6	0.130259	0.176019	0.740027	0.459284	0.999875	DDT
CABIN1	513.081	-0.00913212	0.141979	-0.0643205	0.948715	0.999875	CABIN1
SUSD2	42.229	0.125739	0.302206	0.416069	0.67736	0.999875	SUSD2
GGT5	0	NA	NA	NA	NA	NA	GGT5
SPECC1L	506.739	0.0066054	0.125491	0.0526364	0.958022	0.999875	SPECC1L
ADORA2A	202.917	0.0634003	0.165781	0.382435	0.702138	0.999875	ADORA2A
UPB1	17.7091	0.0126873	0.731316	0.0173486	0.986158	0.999875	UPB1
GUCD1	331.894	0.133252	0.230143	0.578997	0.562591	0.999875	GUCD1
SNRPD3	25.7824	-0.058563	0.408214	-0.143462	0.885926	0.999875	SNRPD3
GGT1	5.03684	-0.41844	0.842334	-0.496763	0.619357	0.999875	GGT1
LRRC75B	0.297125	2.16528	3.79742	0.570199	0.568543	0.999875	LRRC75B
SGSM1	16.8794	0.628924	0.720559	0.872828	0.382757	0.999875	SGSM1
KIAA1671	31.243	-0.040754	0.423685	-0.0961894	0.92337	0.999875	KIAA1671
CRYBB3	0.879894	1.39595	2.62865	0.531053	0.595382	0.999875	CRYBB3
CRYBB2	2.49144	-0.382738	1.96821	-0.19446	0.845816	0.999875	CRYBB2
LRP5L	2.93035	0.61369	1.06902	0.574066	0.565923	0.999875	LRP5L
GRK3	32.2132	-1.85198	0.901515	-2.05429	0.0399473	0.999875	GRK3
MYO18B	3.55012	0.422425	1.30335	0.324107	0.745857	0.999875	MYO18B
SEZ6L	0.0805701	-0.21648	3.80468	-0.0568984	0.954626	NA	SEZ6L
ASPHD2	19.3383	0.538795	0.463128	1.16338	0.244675	0.999875	ASPHD2
HPS4	308.882	0.0899863	0.176655	0.50939	0.610479	0.999875	HPS4
SRRD	165.48	-0.00959608	0.1978	-0.048514	0.961307	0.999875	SRRD
TFIP11	298.817	0.0668272	0.206446	0.323704	0.746162	0.999875	TFIP11
TPST2	121.241	0.369375	0.223091	1.65571	0.0977796	0.999875	TPST2
CRYBB1	0	NA	NA	NA	NA	NA	CRYBB1
CRYBA4	0.498797	-0.839748	2.84397	-0.295273	0.767785	0.999875	CRYBA4
MN1	1.92488	-0.444346	1.26773	-0.350506	0.725959	0.999875	MN1
PITPNB	511.77	0.202599	0.109525	1.84979	0.0643435	0.999875	PITPNB
TTC28	60.372	-0.321611	0.288599	-1.11439	0.265114	0.999875	TTC28
CHEK2	77.1221	0.0462973	0.25696	0.180173	0.857017	0.999875	CHEK2
HSCB	99.7683	0.313471	0.201663	1.55443	0.120082	0.999875	HSCB
CCDC117	186.754	0.296859	0.225069	1.31897	0.18718	0.999875	CCDC117
XBP1	754.423	0.00583516	0.178641	0.0326642	0.973942	0.999875	XBP1
ZNRF3	15.1131	0.972709	0.552864	1.7594	0.0785095	0.999875	ZNRF3
KREMEN1	0	NA	NA	NA	NA	NA	KREMEN1
EMID1	0	NA	NA	NA	NA	NA	EMID1
RHBDD3	26.8398	0.0193264	0.427072	0.0452532	0.963906	0.999875	RHBDD3
EWSR1	945.241	0.098724	0.154994	0.636954	0.524155	0.999875	EWSR1
GAS2L1	0.062496	-0.0810245	3.80965	-0.0212682	0.983032	NA	GAS2L1
RASL10A	0.921428	1.70241	2.63151	0.646931	0.517677	0.999875	RASL10A
AP1B1	309.061	0.179008	0.120172	1.4896	0.136329	0.999875	AP1B1
RFPL1	0.361489	0.00803081	3.14954	0.00254984	0.997966	0.999875	RFPL1
NEFH	5.56142	0.440719	0.891379	0.494424	0.621007	0.999875	NEFH
THOC5	243.461	-0.00100471	0.163453	-0.00614675	0.995096	0.999875	THOC5
NIPSNAP1	201.846	-0.0424631	0.178663	-0.237671	0.812136	0.999875	NIPSNAP1
NF2	395.103	0.105936	0.10878	0.973852	0.33013	0.999875	NF2
CABP7	1.82759	0.132016	1.43055	0.0922829	0.926473	0.999875	CABP7
ZMAT5	162.83	0.170389	0.167876	1.01497	0.310119	0.999875	ZMAT5
UQCR10	620.423	0.0560919	0.15794	0.355148	0.722479	0.999875	UQCR10
ASCC2	526.356	0.142644	0.107359	1.32866	0.183959	0.999875	ASCC2
MTMR3	621.265	0.119638	0.115951	1.0318	0.302168	0.999875	MTMR3
HORMAD2	1.15879	-1.17071	2.11569	-0.553347	0.580026	0.999875	HORMAD2
LIF	0.641922	-1.11364	3.43353	-0.324342	0.745679	0.999875	LIF
OSM	206.028	1.19426	0.407629	2.92977	0.00339208	0.63659	OSM
CASTOR1	91.5749	-0.29581	0.245928	-1.20283	0.229041	0.999875	CASTOR1
TBC1D10A	497.907	0.0577355	0.118395	0.487652	0.625796	0.999875	TBC1D10A
SF3A1	825.28	0.182666	0.133778	1.36543	0.172117	0.999875	SF3A1
CCDC157	60.6528	0.0440562	0.340871	0.129246	0.897163	0.999875	CCDC157
RNF215	40.2758	0.210178	0.394558	0.532691	0.594247	0.999875	RNF215
SEC14L2	295.014	0.340165	0.432471	0.786561	0.431539	0.999875	SEC14L2
MTFP1	260.353	0.110255	0.204537	0.539048	0.589854	0.999875	MTFP1
SEC14L6	0	NA	NA	NA	NA	NA	SEC14L6
GAL3ST1	2.39521	0.438401	1.39675	0.313873	0.753618	0.999875	GAL3ST1
PES1	180.714	0.151769	0.176084	0.861915	0.388734	0.999875	PES1
TCN2	1.4999	-3.91823	3.27515	-1.19635	0.231559	0.999875	TCN2
SLC35E4	21.5254	0.010709	0.421517	0.025406	0.979731	0.999875	SLC35E4
DUSP18	71.1386	0.05343	0.225555	0.236883	0.812748	0.999875	DUSP18
OSBP2	14.11	0.220056	0.72221	0.304698	0.760596	0.999875	OSBP2
MORC2	656.647	0.043205	0.180155	0.239821	0.810469	0.999875	MORC2
SMTN	10.915	0.0238056	0.866243	0.0274814	0.978076	0.999875	SMTN
SELENOM	360.694	0.00381061	0.140509	0.02712	0.978364	0.999875	SELENOM
INPP5J	1.28623	-0.445918	1.86914	-0.238568	0.81144	0.999875	INPP5J
RNF185	156.395	-0.190353	0.172891	-1.10101	0.270894	0.999875	RNF185
LIMK2	201.809	0.0854164	0.172398	0.495461	0.620274	0.999875	LIMK2
PIK3IP1	3025.4	-0.219495	0.138843	-1.58089	0.113904	0.999875	PIK3IP1
PATZ1	708.944	-0.00313699	0.126118	-0.0248735	0.980156	0.999875	PATZ1
DRG1	866.786	-0.252517	0.0967024	-2.61128	0.00902051	0.834763	DRG1
EIF4ENIF1	154.364	0.0100075	0.17935	0.0557988	0.955502	0.999875	EIF4ENIF1
SFI1	1071.47	-0.261127	0.110762	-2.35755	0.0183957	0.999875	SFI1
PISD	136.206	-0.0404216	0.207899	-0.194429	0.84584	0.999875	PISD
PRR14L	411.137	-0.103914	0.131761	-0.788659	0.430311	0.999875	PRR14L
DEPDC5	290.111	-0.198432	0.169036	-1.17391	0.240432	0.999875	DEPDC5
YWHAH	48.23	0.59977	0.393661	1.52357	0.127616	0.999875	YWHAH
RFPL2	3.77823	-0.126164	1.08561	-0.116214	0.907483	0.999875	RFPL2
RFPL3	1.94243	0.46392	1.46429	0.316823	0.751378	0.999875	RFPL3
RTCB	387.06	0.157754	0.1454	1.08496	0.277938	0.999875	RTCB
FBXO7	1217.92	0.0958678	0.142802	0.671333	0.502008	0.999875	FBXO7
SYN3	0	NA	NA	NA	NA	NA	SYN3
LARGE1	7.15197	-0.129129	0.983566	-0.131286	0.895549	0.999875	LARGE1
HMGXB4	186.972	-0.0312043	0.169317	-0.184295	0.853782	0.999875	HMGXB4
TOM1	189.925	0.237552	0.197867	1.20056	0.229921	0.999875	TOM1
HMOX1	0.541322	0.637483	3.59013	0.177565	0.859064	0.999875	HMOX1
MCM5	237.331	0.154994	0.156706	0.989071	0.322628	0.999875	MCM5
RASD2	3.66173	0.0137242	1.02249	0.0134224	0.989291	0.999875	RASD2
MB	0	NA	NA	NA	NA	NA	MB
APOL6	886.755	0.220899	0.208533	1.0593	0.289463	0.999875	APOL6
APOL5	0	NA	NA	NA	NA	NA	APOL5
RBFOX2	15.6153	-0.152375	0.758962	-0.200768	0.84088	0.999875	RBFOX2
APOL3	517.293	0.110599	0.239606	0.461586	0.644378	0.999875	APOL3
APOL4	0.843746	1.61077	2.63131	0.612154	0.540436	0.999875	APOL4
APOL2	304.336	0.389156	0.216635	1.79637	0.0724357	0.999875	APOL2
APOL1	73.5574	0.244872	0.359489	0.681168	0.495765	0.999875	APOL1
MYH9	2010.2	0.12144	0.118971	1.02075	0.307374	0.999875	MYH9
TXN2	274.642	-0.0406371	0.149784	-0.271304	0.786157	0.999875	TXN2
FOXRED2	57.9472	0.0862017	0.260028	0.331509	0.74026	0.999875	FOXRED2
EIF3D	993.81	0.18649	0.184157	1.01267	0.311218	0.999875	EIF3D
IFT27	104.618	-0.0638684	0.211796	-0.301556	0.762991	0.999875	IFT27
PVALB	0	NA	NA	NA	NA	NA	PVALB
NCF4	18.0372	0.382214	1.16019	0.329442	0.741822	0.999875	NCF4
CSF2RB	0.286132	-1.58343	3.7351	-0.423932	0.671616	0.999875	CSF2RB
TST	0	NA	NA	NA	NA	NA	TST
MPST	17.0562	-0.236054	0.809156	-0.291729	0.770494	0.999875	MPST
KCTD17	139.479	0.144949	0.19972	0.725759	0.467986	0.999875	KCTD17
TMPRSS6	3.04045	1.92399	1.11903	1.71933	0.0855535	0.999875	TMPRSS6
IL2RB	351.624	0.815799	0.273844	2.97906	0.00289134	0.591042	IL2RB
C1QTNF6	86.7662	-0.0456809	0.27738	-0.164687	0.86919	0.999875	C1QTNF6
SSTR3	30.9338	-0.0606214	0.439801	-0.137838	0.890368	0.999875	SSTR3
RAC2	5043.57	0.0350003	0.149657	0.23387	0.815086	0.999875	RAC2
CYTH4	594.857	-0.214154	0.177245	-1.20824	0.226955	0.999875	CYTH4
ELFN2	4.55752	0.159438	1.02673	0.155287	0.876595	0.999875	ELFN2
MFNG	1137.94	-0.0077203	0.17567	-0.0439478	0.964946	0.999875	MFNG
CARD10	0.64805	-1.30073	2.71399	-0.479269	0.631747	0.999875	CARD10
CDC42EP1	0.329573	1.68954	3.80441	0.444099	0.656971	0.999875	CDC42EP1
LGALS2	0	NA	NA	NA	NA	NA	LGALS2
GGA1	184.918	-0.218376	0.146662	-1.48897	0.136495	0.999875	GGA1
SH3BP1	649.503	0.32429	0.139223	2.32929	0.0198439	0.999875	SH3BP1
PDXP	53.2835	-0.138086	0.298694	-0.462299	0.643867	0.999875	PDXP
LGALS1	81.1482	0.315066	1.26112	0.24983	0.802718	0.999875	LGALS1
NOL12	173.86	-0.139632	0.182493	-0.765137	0.44419	0.999875	NOL12
TRIOBP	167.008	0.265823	0.164563	1.61532	0.106241	0.999875	TRIOBP
H1F0	124.343	-1.01582	0.826731	-1.22872	0.219177	0.999875	H1F0
GCAT	26.8254	-0.307173	0.43216	-0.710785	0.477218	0.999875	GCAT
ANKRD54	46.9976	0.204834	0.27637	0.741159	0.458597	0.999875	ANKRD54
EIF3L	1873.37	-0.0292908	0.14938	-0.196083	0.844545	0.999875	EIF3L
MICALL1	44.5	-0.337606	0.317137	-1.06454	0.287082	0.999875	MICALL1
C22orf23	0	NA	NA	NA	NA	NA	C22orf23
POLR2F	248.184	0.0449047	0.146379	0.306771	0.759018	0.999875	POLR2F
PICK1	66.929	-0.335794	0.224277	-1.49723	0.134333	0.999875	PICK1
BAIAP2L2	13.3566	0.383101	0.674818	0.567711	0.570231	0.999875	BAIAP2L2
PLA2G6	239.45	-0.161629	0.146848	-1.10066	0.271047	0.999875	PLA2G6
MAFF	190.928	0.532504	0.374176	1.42314	0.154696	0.999875	MAFF
TMEM184B	241.017	0.31662	0.162481	1.94866	0.0513366	0.999875	TMEM184B
CSNK1E	296.38	0.0134209	0.148572	0.0903327	0.928023	0.999875	CSNK1E
KDELR3	0.737847	3.1962	3.22104	0.992288	0.321057	0.999875	KDELR3
DDX17	1962.21	-0.191721	0.173376	-1.10581	0.268809	0.999875	DDX17
DMC1	6.43392	0.361164	1.15389	0.312998	0.754282	0.999875	DMC1
FAM227A	4.01664	-0.0236113	0.870498	-0.0271239	0.978361	0.999875	FAM227A
CBY1	43.6265	0.0761304	0.363415	0.209486	0.834069	0.999875	CBY1
TOMM22	663.513	0.0623751	0.130055	0.479605	0.631508	0.999875	TOMM22
JOSD1	1178.66	0.241869	0.160116	1.51059	0.130894	0.999875	JOSD1
GTPBP1	1042.94	0.0596155	0.14474	0.411881	0.680427	0.999875	GTPBP1
SUN2	3764.35	-0.040943	0.120687	-0.339249	0.734422	0.999875	SUN2
DNAL4	57.0307	-0.0503387	0.26506	-0.189914	0.849376	0.999875	DNAL4
NPTXR	95.8141	0.396107	0.217784	1.8188	0.0689415	0.999875	NPTXR
CBX6	296.73	0.0926738	0.174601	0.530774	0.595576	0.999875	CBX6
APOBEC3A	0	NA	NA	NA	NA	NA	APOBEC3A
APOBEC3B	0	NA	NA	NA	NA	NA	APOBEC3B
APOBEC3C	237.803	0.159837	0.213804	0.747586	0.45471	0.999875	APOBEC3C
APOBEC3D	103.071	-0.302052	0.254664	-1.18608	0.23559	0.999875	APOBEC3D
APOBEC3F	70.5478	0.121565	0.231627	0.524832	0.5997	0.999875	APOBEC3F
APOBEC3G	171.303	0.180943	0.237916	0.760532	0.446936	0.999875	APOBEC3G
APOBEC3H	3.4354	2.55886	1.32018	1.93826	0.0525915	0.999875	APOBEC3H
CBX7	339.361	-0.0427314	0.161673	-0.264308	0.791543	0.999875	CBX7
PDGFB	25.7555	-0.73884	0.88544	-0.834433	0.404037	0.999875	PDGFB
SYNGR1	5.22851	0.562323	1.0289	0.54653	0.584701	0.999875	SYNGR1
TAB1	205.949	-0.104941	0.183571	-0.571665	0.567549	0.999875	TAB1
MGAT3	0.382078	-0.277597	3.73955	-0.0742327	0.940825	0.999875	MGAT3
MIEF1	93.6588	-0.0110086	0.221381	-0.049727	0.96034	0.999875	MIEF1
ATF4	1529.28	-0.0186194	0.109595	-0.169893	0.865094	0.999875	ATF4
CACNA1I	524.157	0.355766	0.368142	0.966382	0.333853	0.999875	CACNA1I
ENTHD1	1.96064	-0.277757	1.25985	-0.220469	0.825506	0.999875	ENTHD1
GRAP2	1242.65	-0.222514	0.113916	-1.95331	0.0507832	0.999875	GRAP2
Z82206.1	94.225	-0.398233	0.36386	-1.09447	0.27375	0.999875	Z82206.1
FAM83F	8.88432	0.485355	0.774618	0.626574	0.530939	0.999875	FAM83F
TNRC6B	1798.94	-0.0109797	0.0766602	-0.143226	0.886112	0.999875	TNRC6B
ADSL	610.728	0.00426533	0.120954	0.0352641	0.971869	0.999875	ADSL
SGSM3	413.591	-0.13615	0.190235	-0.715693	0.474181	0.999875	SGSM3
MRTFA	717.584	-0.200207	0.13855	-1.44501	0.148455	0.999875	MRTFA
SLC25A17	95.5932	-0.00332168	0.245972	-0.0135043	0.989225	0.999875	SLC25A17
ST13	346.898	-0.133932	0.290961	-0.460309	0.645294	0.999875	ST13
XPNPEP3	144.32	-0.173284	0.174895	-0.99079	0.321788	0.999875	XPNPEP3
RBX1	316.451	-0.0122915	0.1489	-0.082549	0.93421	0.999875	RBX1
EP300	1116.9	0.0696994	0.119984	0.580907	0.561303	0.999875	EP300
L3MBTL2	206.706	-0.0816134	0.179249	-0.455307	0.648889	0.999875	L3MBTL2
CHADL	5.56416	-0.121488	0.77602	-0.156552	0.875598	0.999875	CHADL
RANGAP1	336.093	0.0692879	0.132458	0.523094	0.600909	0.999875	RANGAP1
ZC3H7B	312.406	0.060187	0.122158	0.492699	0.622225	0.999875	ZC3H7B
TEF	46.4923	-0.610877	0.320167	-1.90799	0.0563919	0.999875	TEF
TOB2	495.799	0.187332	0.182517	1.02638	0.304711	0.999875	TOB2
PHF5A	422.181	0.273449	0.207025	1.32085	0.186551	0.999875	PHF5A
ACO2	288.64	-0.165673	0.125766	-1.31731	0.187735	0.999875	ACO2
POLR3H	263.952	0.156118	0.190388	0.819997	0.412218	0.999875	POLR3H
PMM1	195.5	0.0993122	0.198597	0.500069	0.617027	0.999875	PMM1
DESI1	244.938	0.0320637	0.137601	0.23302	0.815746	0.999875	DESI1
XRCC6	435.274	0.133751	0.142151	0.94091	0.346751	0.999875	XRCC6
SNU13	1785.85	0.003619	0.10879	0.0332659	0.973463	0.999875	SNU13
MEI1	2.57781	1.26413	1.42826	0.885084	0.376112	0.999875	MEI1
CCDC134	184.354	0.0557568	0.193109	0.288732	0.772787	0.999875	CCDC134
SREBF2	687.703	0.332997	0.212472	1.56725	0.117056	0.999875	SREBF2
SHISA8	1.29291	0.535288	1.81987	0.294136	0.768654	0.999875	SHISA8
TNFRSF13C	138.398	-0.0460327	0.332983	-0.138243	0.890048	0.999875	TNFRSF13C
CENPM	461.662	-0.169806	0.361152	-0.470178	0.638228	0.999875	CENPM
SEPTIN3	0.574714	-0.902309	2.36309	-0.381835	0.702584	0.999875	SEPTIN3
WBP2NL	8.4474	-0.330705	0.643308	-0.514069	0.607204	0.999875	WBP2NL
NAGA	98.8104	0.214148	0.237837	0.9004	0.367907	0.999875	NAGA
PHETA2	1.66642	-1.95543	1.50019	-1.30346	0.192419	0.999875	PHETA2
SMDT1	1433.17	0.226577	0.210427	1.07675	0.281592	0.999875	SMDT1
NDUFA6	226.252	0.224122	0.268316	0.835292	0.403553	0.999875	NDUFA6
CYP2D6	19.3846	0.0844187	0.907305	0.0930433	0.925869	0.999875	CYP2D6
TCF20	440.119	-0.0245419	0.148304	-0.165484	0.868563	0.999875	TCF20
NFAM1	0.0805701	-0.21648	3.80468	-0.0568984	0.954626	NA	NFAM1
RRP7A	256.675	-0.613309	0.303415	-2.02135	0.043243	0.999875	RRP7A
SERHL2	1.35581	-2.01762	1.66447	-1.21216	0.225449	0.999875	SERHL2
POLDIP3	814.309	-0.0808775	0.101141	-0.799653	0.423912	0.999875	POLDIP3
CYB5R3	489.793	0.392944	0.141496	2.77707	0.00548508	0.722342	CYB5R3
ATP5MGL	37.3981	-0.0257546	0.327885	-0.0785477	0.937392	0.999875	ATP5MGL
A4GALT	0	NA	NA	NA	NA	NA	A4GALT
ARFGAP3	297.357	0.047269	0.151191	0.312645	0.75455	0.999875	ARFGAP3
PACSIN2	392.995	-0.0149967	0.178693	-0.083924	0.933117	0.999875	PACSIN2
TTLL1	92.6804	0.0910732	0.237468	0.383517	0.701336	0.999875	TTLL1
BIK	36.3351	0.0868242	0.488069	0.177893	0.858807	0.999875	BIK
MCAT	68.3385	0.076176	0.283066	0.26911	0.787845	0.999875	MCAT
TSPO	718.717	0.0210195	0.142555	0.147449	0.882778	0.999875	TSPO
TTLL12	169.426	0.132561	0.190015	0.697632	0.485408	0.999875	TTLL12
SCUBE1	0.062496	-0.0810245	3.80965	-0.0212682	0.983032	NA	SCUBE1
EFCAB6	9.90544	0.018966	0.75416	0.0251485	0.979937	0.999875	EFCAB6
SULT4A1	0	NA	NA	NA	NA	NA	SULT4A1
PNPLA3	2.91338	0.425111	1.21253	0.350598	0.72589	0.999875	PNPLA3
SAMM50	152.457	0.134729	0.202562	0.665124	0.505971	0.999875	SAMM50
PARVB	38.4922	-0.0995615	0.565426	-0.176082	0.860229	0.999875	PARVB
PARVG	561.322	-0.134012	0.143261	-0.935439	0.349562	0.999875	PARVG
RTL6	93.0104	-0.170488	0.318811	-0.534761	0.592815	0.999875	RTL6
PRR5	96.0952	0.0594875	0.253151	0.234989	0.814218	0.999875	PRR5
ARHGAP8	6.8549	-0.0340989	0.77198	-0.0441707	0.964768	0.999875	ARHGAP8
PHF21B	0	NA	NA	NA	NA	NA	PHF21B
NUP50	381.872	-0.0218987	0.15089	-0.14513	0.884608	0.999875	NUP50
KIAA0930	100.945	0.0929158	0.528723	0.175736	0.860501	0.999875	KIAA0930
UPK3A	0	NA	NA	NA	NA	NA	UPK3A
FAM118A	713.304	-0.394885	0.701206	-0.563151	0.573332	0.999875	FAM118A
SMC1B	0.613836	0.0599773	2.31103	0.0259527	0.979295	0.999875	SMC1B
RIBC2	2.88759	0.225931	1.45106	0.155701	0.876269	0.999875	RIBC2
FBLN1	0	NA	NA	NA	NA	NA	FBLN1
ATXN10	363.789	0.0152577	0.120707	0.126403	0.899413	0.999875	ATXN10
PPARA	79.789	0.0730369	0.24232	0.301407	0.763104	0.999875	PPARA
CDPF1	55.8636	-0.286065	0.336709	-0.84959	0.395553	0.999875	CDPF1
PKDREJ	0	NA	NA	NA	NA	NA	PKDREJ
TTC38	9.36469	0.0128448	0.683593	0.0187901	0.985009	0.999875	TTC38
GTSE1	1.26394	-0.896644	2.10399	-0.426163	0.669989	0.999875	GTSE1
TRMU	302.149	-0.0995767	0.17687	-0.562994	0.573439	0.999875	TRMU
CELSR1	18.3577	-0.551493	1.00407	-0.549257	0.582829	0.999875	CELSR1
GRAMD4	128.157	0.324649	0.246863	1.3151	0.188477	0.999875	GRAMD4
CERK	821.356	0.106009	0.100948	1.05014	0.293653	0.999875	CERK
TBC1D22A	368.454	0.144413	0.13045	1.10704	0.268277	0.999875	TBC1D22A
TAFA5	0	NA	NA	NA	NA	NA	TAFA5
BRD1	1440.11	0.0352613	0.17028	0.207078	0.835949	0.999875	BRD1
ZBED4	174.398	0.043988	0.193907	0.226851	0.82054	0.999875	ZBED4
ALG12	205.308	-0.0835316	0.144883	-0.576545	0.564247	0.999875	ALG12
CRELD2	198.296	0.400975	0.189552	2.11538	0.0343976	0.999875	CRELD2
PIM3	655.792	0.793837	0.278842	2.8469	0.0044147	0.668782	PIM3
MLC1	0.329573	1.68954	3.80441	0.444099	0.656971	0.999875	MLC1
MOV10L1	0.062496	-0.0810245	3.80965	-0.0212682	0.983032	NA	MOV10L1
PANX2	0.157403	1.891	3.80121	0.497472	0.618856	NA	PANX2
TRABD	593.672	0.17644	0.115976	1.52135	0.128172	0.999875	TRABD
SELENOO	175.309	0.0906405	0.158775	0.570875	0.568084	0.999875	SELENOO
TUBGCP6	977.386	0.0101627	0.100482	0.101139	0.91944	0.999875	TUBGCP6
HDAC10	152.489	-0.138195	0.195603	-0.706509	0.479871	0.999875	HDAC10
MAPK12	0.236105	2.17739	3.79727	0.57341	0.566367	0.999875	MAPK12
MAPK11	50.8584	1.00044	0.448341	2.23142	0.0256531	0.999875	MAPK11
PLXNB2	0.32228	-1.72141	3.72854	-0.461685	0.644307	0.999875	PLXNB2
DENND6B	13.6247	0.413995	0.498259	0.830883	0.40604	0.999875	DENND6B
PPP6R2	813.701	-0.19062	0.125468	-1.51926	0.128696	0.999875	PPP6R2
SBF1	502.745	0.071444	0.142954	0.499768	0.617238	0.999875	SBF1
ADM2	13.3638	0.0679123	0.547906	0.123949	0.901356	0.999875	ADM2
MIOX	0.275161	0.638271	3.79211	0.168315	0.866335	0.999875	MIOX
LMF2	355.014	-0.111922	0.12232	-0.91499	0.360197	0.999875	LMF2
NCAPH2	560.018	0.0293256	0.131957	0.222237	0.82413	0.999875	NCAPH2
SCO2	173.692	1.08831	0.236102	4.6095	4.03637e-06	0.00789744	SCO2
TYMP	9.46451	2.04747	2.4335	0.841367	0.400142	0.999875	TYMP
ODF3B	9.49901	-0.532051	1.43875	-0.369802	0.71153	0.999875	ODF3B
KLHDC7B	90.1286	0.445473	0.262547	1.69674	0.0897463	0.999875	KLHDC7B
SYCE3	0.834585	-0.0768125	2.10353	-0.0365161	0.970871	0.999875	SYCE3
CPT1B	224.09	0.0709049	0.227005	0.31235	0.754775	0.999875	CPT1B
CHKB	370.935	-0.0753827	0.125006	-0.603033	0.546487	0.999875	CHKB
MAPK8IP2	1.31917	0.209322	1.47824	0.141602	0.887394	0.999875	MAPK8IP2
ARSA	419.934	-0.0317011	0.213377	-0.148569	0.881894	0.999875	ARSA
RABL2B	88.6454	-0.223843	0.243707	-0.918494	0.35836	0.999875	RABL2B
PLCXD1	142.489	0.0662822	0.338506	0.195808	0.84476	0.999875	PLCXD1
GTPBP6	559.565	0.0957828	0.100984	0.948498	0.342876	0.999875	GTPBP6
PPP2R3B	190.49	-0.0252761	0.170666	-0.148103	0.882261	0.999875	PPP2R3B
CRLF2	3.52123	1.33888	1.63732	0.81773	0.413512	0.999875	CRLF2
CSF2RA	0.16114	-0.944362	3.76107	-0.251089	0.801746	NA	CSF2RA
IL3RA	0.0805701	-0.21648	3.80468	-0.0568984	0.954626	NA	IL3RA
SLC25A6	1307.83	0.148273	0.180467	0.821607	0.411301	0.999875	SLC25A6
ASMTL	240.926	0.181929	0.197047	0.923277	0.355863	0.999875	ASMTL
P2RY8	997.401	-0.0942231	0.184709	-0.510118	0.609969	0.999875	P2RY8
AKAP17A	1213.96	-0.147644	0.104095	-1.41837	0.156083	0.999875	AKAP17A
ASMT	2.68717	0.0579362	1.43637	0.0403351	0.967826	0.999875	ASMT
DHRSX	188.924	0.207887	0.153608	1.35336	0.17594	0.999875	DHRSX
ZBED1	184.213	-0.110617	0.171475	-0.645094	0.518867	0.999875	ZBED1
CD99	976.626	0.123389	0.18458	0.668484	0.503824	0.999875	CD99
XG	0.735484	0.609322	2.7295	0.223236	0.823352	0.999875	XG
GYG2	0	NA	NA	NA	NA	NA	GYG2
ARSD	2.59119	1.05735	1.10756	0.954669	0.339745	0.999875	ARSD
PRKX	109.109	0.267589	0.368002	0.727139	0.467141	0.999875	PRKX
PUDP	34.3823	0.174861	0.448416	0.389953	0.696571	0.999875	PUDP
STS	23.1657	0.465493	0.506921	0.918276	0.358474	0.999875	STS
PNPLA4	60.1136	-0.0957355	0.284193	-0.336868	0.736216	0.999875	PNPLA4
ANOS1	0	NA	NA	NA	NA	NA	ANOS1
TBL1X	309.522	-0.109013	0.144624	-0.753771	0.450986	0.999875	TBL1X
WWC3	325.102	0.260937	0.195801	1.33266	0.182643	0.999875	WWC3
CLCN4	0.157403	1.891	3.80121	0.497472	0.618856	NA	CLCN4
MID1	1.55365	-1.32407	1.96404	-0.674155	0.500213	0.999875	MID1
HCCS	68.6949	-0.0412275	0.250843	-0.164356	0.869451	0.999875	HCCS
ARHGAP6	0	NA	NA	NA	NA	NA	ARHGAP6
MSL3	138.492	0.192963	0.193058	0.999505	0.31755	0.999875	MSL3
PRPS2	339.175	0.238558	0.133879	1.78189	0.0747676	0.999875	PRPS2
TLR7	1.45847	3.0766	2.40503	1.27924	0.200814	0.999875	TLR7
TLR8	0	NA	NA	NA	NA	NA	TLR8
TMSB4X	29296.6	-0.042644	0.121368	-0.35136	0.725318	0.999875	TMSB4X
EGFL6	0	NA	NA	NA	NA	NA	EGFL6
TCEANC	50.2627	-0.593877	0.269521	-2.20345	0.0275628	0.999875	TCEANC
RAB9A	188.457	0.0385075	0.161307	0.238721	0.811322	0.999875	RAB9A
TRAPPC2	61.8506	-0.181089	0.232478	-0.778949	0.43601	0.999875	TRAPPC2
OFD1	511.754	-0.0595357	0.18327	-0.324852	0.745293	0.999875	OFD1
GPM6B	0	NA	NA	NA	NA	NA	GPM6B
GEMIN8	55.136	-0.135024	0.291162	-0.46374	0.642834	0.999875	GEMIN8
FANCB	31.4381	-0.011045	0.408338	-0.0270488	0.978421	0.999875	FANCB
MOSPD2	139.04	-0.0677216	0.309162	-0.219049	0.826612	0.999875	MOSPD2
ASB9	11.0717	-0.654996	0.826946	-0.792065	0.428323	0.999875	ASB9
PIGA	142.906	0.242042	0.218928	1.10558	0.268909	0.999875	PIGA
PIR	0	NA	NA	NA	NA	NA	PIR
BMX	0	NA	NA	NA	NA	NA	BMX
CLTRN	7.26208	0.154012	0.930929	0.16544	0.868598	0.999875	CLTRN
CA5B	411.399	0.0884126	0.188142	0.469923	0.63841	0.999875	CA5B
ZRSR2	101.941	0.0840869	0.27706	0.303497	0.761511	0.999875	ZRSR2
AP1S2	241.935	0.110994	0.171801	0.64606	0.518241	0.999875	AP1S2
GRPR	1.70821	-1.27481	1.49392	-0.853338	0.393472	0.999875	GRPR
MAGEB17	0.221768	-0.178438	3.62625	-0.0492073	0.960754	0.999875	MAGEB17
CTPS2	81.4704	0.0618445	0.288961	0.214024	0.830528	0.999875	CTPS2
SYAP1	864.811	0.330856	0.223661	1.47927	0.139067	0.999875	SYAP1
TXLNG	268.585	-0.0990282	0.235146	-0.421136	0.673656	0.999875	TXLNG
RBBP7	385.309	0.094877	0.139415	0.680537	0.496164	0.999875	RBBP7
REPS2	5.03362	-1.68294	1.06005	-1.5876	0.112376	0.999875	REPS2
NHS	1.71825	-3.06415	1.6789	-1.82509	0.0679874	0.999875	NHS
SCML1	365.014	0.0434359	0.20783	0.208998	0.83445	0.999875	SCML1
RAI2	33.2873	1.01128	0.434151	2.32932	0.0198423	0.999875	RAI2
BEND2	0	NA	NA	NA	NA	NA	BEND2
SCML2	10.1194	-0.38442	0.621078	-0.618956	0.535945	0.999875	SCML2
CDKL5	65.2853	0.0639427	0.296436	0.215705	0.829218	0.999875	CDKL5
PPEF1	4.71689	0.305113	0.79699	0.382832	0.701844	0.999875	PPEF1
PHKA2	195.341	0.00897694	0.189622	0.0473413	0.962241	0.999875	PHKA2
PDHA1	525.297	0.055846	0.108115	0.516543	0.605475	0.999875	PDHA1
SH3KBP1	1339.61	0.118611	0.111847	1.06047	0.28893	0.999875	SH3KBP1
BCLAF3	219.992	-0.146876	0.207842	-0.706672	0.47977	0.999875	BCLAF3
MAP7D2	5.64943	-0.0653447	1.41128	-0.0463017	0.96307	0.999875	MAP7D2
EIF1AX	218.986	0.0384096	0.370237	0.103743	0.917373	0.999875	EIF1AX
CNKSR2	155.54	-0.178933	0.201671	-0.887254	0.374942	0.999875	CNKSR2
KLHL34	14.58	0.361096	0.582901	0.619482	0.535599	0.999875	KLHL34
MBTPS2	104.609	0.0034917	0.225427	0.0154893	0.987642	0.999875	MBTPS2
YY2	5.37224	-0.471059	0.752615	-0.625896	0.531383	0.999875	YY2
SMS	246.128	-0.0138258	0.132591	-0.104274	0.916952	0.999875	SMS
PHEX	12.0628	1.90406	0.823432	2.31234	0.0207587	0.999875	PHEX
PRDX4	114.261	0.222094	0.247705	0.896607	0.369929	0.999875	PRDX4
ACOT9	110.066	0.383606	0.338075	1.13467	0.256512	0.999875	ACOT9
SAT1	1406.4	-0.187923	0.143547	-1.30914	0.190486	0.999875	SAT1
APOO	54.9659	-0.119903	0.279671	-0.428728	0.668121	0.999875	APOO
CXorf58	0.772089	0.196391	2.21186	0.0887901	0.929249	0.999875	CXorf58
KLHL15	507.726	0.531142	0.211029	2.51691	0.0118389	0.916074	KLHL15
EIF2S3	1006.26	0.212277	0.284786	0.745393	0.456034	0.999875	EIF2S3
ZFX	265.315	0.0189061	0.247609	0.0763546	0.939137	0.999875	ZFX
PDK3	257.961	0.0521854	0.182978	0.2852	0.775491	0.999875	PDK3
PCYT1B	0	NA	NA	NA	NA	NA	PCYT1B
POLA1	119.646	-0.313113	0.185158	-1.69106	0.0908262	0.999875	POLA1
ARX	0	NA	NA	NA	NA	NA	ARX
CXorf21	37.1863	1.12326	0.393066	2.85768	0.00426752	0.668782	CXorf21
GK	8.76767	0.268653	0.623595	0.430812	0.666605	0.999875	GK
TAB3	227.211	0.238088	0.161013	1.47869	0.139224	0.999875	TAB3
DMD	0.124992	-0.705978	3.77382	-0.187073	0.851604	NA	DMD
PRRG1	0	NA	NA	NA	NA	NA	PRRG1
LANCL3	0.648596	1.56878	3.48596	0.450027	0.652691	0.999875	LANCL3
XK	0.16114	-0.944362	3.76107	-0.251089	0.801746	NA	XK
CYBB	0.423498	-1.98077	3.71297	-0.533472	0.593707	0.999875	CYBB
DYNLT3	317.623	-0.0949487	0.144541	-0.656899	0.511246	0.999875	DYNLT3
SRPX	0.218423	1.68954	3.80441	0.444099	0.656971	0.999875	SRPX
RPGR	157.457	-0.0785332	0.233197	-0.336767	0.736293	0.999875	RPGR
TSPAN7	4.69705	-0.74934	0.949845	-0.788908	0.430166	0.999875	TSPAN7
MID1IP1	246.954	0.266468	0.169528	1.57182	0.115992	0.999875	MID1IP1
BCOR	645.619	0.448144	0.209122	2.14298	0.0321151	0.999875	BCOR
ATP6AP2	474.262	-0.123617	0.123249	-1.00299	0.315867	0.999875	ATP6AP2
MPC1L	0.408274	2.16519	3.72578	0.581138	0.561148	0.999875	MPC1L
CXorf38	314.447	0.026073	0.220287	0.11836	0.905783	0.999875	CXorf38
MED14	467.673	0.0119547	0.146735	0.0814715	0.935067	0.999875	MED14
USP9X	1272.14	0.103795	0.16797	0.617942	0.536614	0.999875	USP9X
DDX3X	2583	0.0154025	0.195566	0.0787587	0.937225	0.999875	DDX3X
CASK	764.853	0.0551569	0.184621	0.298758	0.765125	0.999875	CASK
GPR34	0	NA	NA	NA	NA	NA	GPR34
MAOB	0	NA	NA	NA	NA	NA	MAOB
EFHC2	42.5632	-0.0941844	0.437877	-0.215093	0.829694	0.999875	EFHC2
FUNDC1	137.318	0.145663	0.258648	0.56317	0.573319	0.999875	FUNDC1
KDM6A	647.293	0.174823	0.298977	0.584735	0.558726	0.999875	KDM6A
KRBOX4	51.5395	0.0241293	0.331487	0.072791	0.941972	0.999875	KRBOX4
ZNF674	44.6064	-0.261236	0.307063	-0.850757	0.394905	0.999875	ZNF674
CHST7	31.8659	0.0835942	0.461577	0.181106	0.856285	0.999875	CHST7
SLC9A7	38.662	0.16497	0.341912	0.482493	0.629456	0.999875	SLC9A7
RP2	156.978	-0.242061	0.1776	-1.36295	0.172898	0.999875	RP2
JADE3	0.432564	1.43289	2.9915	0.478989	0.631947	0.999875	JADE3
NDUFB11	960.405	0.180564	0.15716	1.14892	0.250591	0.999875	NDUFB11
RBM10	476.071	0.228687	0.118257	1.93382	0.0531352	0.999875	RBM10
UBA1	352.834	0.0777063	0.129965	0.597903	0.549905	0.999875	UBA1
CDK16	487.522	0.413171	0.188212	2.19525	0.0281459	0.999875	CDK16
USP11	418.021	0.19746	0.140294	1.40747	0.159288	0.999875	USP11
ZNF157	3.42438	0.4301	1.14142	0.376812	0.706314	0.999875	ZNF157
ZNF41	105.64	-0.184627	0.216144	-0.854185	0.393002	0.999875	ZNF41
ARAF	700.274	0.0807296	0.120044	0.672502	0.501264	0.999875	ARAF
SYN1	0.718696	-0.320756	2.13862	-0.149982	0.880779	0.999875	SYN1
TIMP1	416.014	0.227395	0.276397	0.82271	0.410673	0.999875	TIMP1
CFP	145.376	-1.5018	2.14594	-0.699834	0.484031	0.999875	CFP
ELK1	106.351	0.148146	0.200267	0.739742	0.459456	0.999875	ELK1
UXT	2701.76	-0.00822083	0.146006	-0.0563047	0.955099	0.999875	UXT
ZNF81	48.0603	-0.0804657	0.273564	-0.294139	0.768652	0.999875	ZNF81
ZNF182	145.19	-0.11164	0.188299	-0.592886	0.553258	0.999875	ZNF182
ZNF630	62.2546	-0.408249	0.377186	-1.08235	0.279095	0.999875	ZNF630
SLC38A5	87.2529	0.0890238	0.274128	0.324752	0.745369	0.999875	SLC38A5
FTSJ1	164.549	0.180666	0.183755	0.983188	0.325515	0.999875	FTSJ1
PORCN	117.898	0.139764	0.191636	0.729317	0.465808	0.999875	PORCN
EBP	288.766	0.0992636	0.157391	0.630682	0.528249	0.999875	EBP
TBC1D25	78.5626	0.276012	0.231428	1.19264	0.233009	0.999875	TBC1D25
RBM3	1194.98	-0.0545909	0.112292	-0.486153	0.626859	0.999875	RBM3
WDR13	251.473	0.24017	0.167202	1.43641	0.150887	0.999875	WDR13
WAS	877.237	0.0791645	0.123571	0.640641	0.521756	0.999875	WAS
SUV39H1	99.625	0.356538	0.249822	1.42717	0.153531	0.999875	SUV39H1
GATA1	0.062496	-0.0810245	3.80965	-0.0212682	0.983032	NA	GATA1
HDAC6	177.03	-0.247194	0.201281	-1.22811	0.219407	0.999875	HDAC6
ERAS	0.319582	0.148777	3.76115	0.0395563	0.968447	0.999875	ERAS
PCSK1N	62.4422	0.145519	0.578153	0.251696	0.801276	0.999875	PCSK1N
PQBP1	740.316	0.212426	0.124661	1.70403	0.0883764	0.999875	PQBP1
TIMM17B	220.63	0.271717	0.165397	1.64282	0.100421	0.999875	TIMM17B
SLC35A2	122.327	1.28555	0.275816	4.66091	3.14816e-06	0.00789744	SLC35A2
PIM2	3930.87	0.56941	0.129467	4.3981	1.09204e-05	0.0186958	PIM2
OTUD5	710.833	0.0879367	0.127172	0.691477	0.489266	0.999875	OTUD5
KCND1	15.0678	-0.138583	0.499179	-0.277622	0.781303	0.999875	KCND1
GRIPAP1	509.111	0.00994789	0.119826	0.0830193	0.933836	0.999875	GRIPAP1
TFE3	218.957	0.362212	0.165313	2.19107	0.0284469	0.999875	TFE3
CCDC120	42.2953	0.114764	0.320016	0.358618	0.719881	0.999875	CCDC120
PRAF2	359.852	0.10518	0.192665	0.545924	0.585118	0.999875	PRAF2
WDR45	225.786	-0.0028498	0.156893	-0.018164	0.985508	0.999875	WDR45
GPKOW	171.675	0.0910794	0.201107	0.452891	0.650628	0.999875	GPKOW
MAGIX	4.4522	-0.0130899	0.830493	-0.0157616	0.987425	0.999875	MAGIX
PLP2	704.737	0.408399	0.226591	1.80236	0.0714883	0.999875	PLP2
PRICKLE3	42.0331	0.213944	0.296582	0.721365	0.470685	0.999875	PRICKLE3
SYP	10.5812	0.266343	0.543554	0.490003	0.624132	0.999875	SYP
CACNA1F	9.18477	-0.147246	0.868921	-0.169458	0.865436	0.999875	CACNA1F
CCDC22	83.317	0.13214	0.220247	0.599962	0.548532	0.999875	CCDC22
FOXP3	14.319	0.0415608	0.534349	0.0777784	0.938004	0.999875	FOXP3
PPP1R3F	99.7554	-0.00556986	0.239479	-0.0232582	0.981444	0.999875	PPP1R3F
GAGE10	1.65313	0.19175	1.72661	0.111056	0.911572	0.999875	GAGE10
USP27X	32.7337	-0.048083	0.314419	-0.152927	0.878456	0.999875	USP27X
CLCN5	31.0045	0.0381994	0.566201	0.0674662	0.946211	0.999875	CLCN5
CCNB3	1.89818	-1.60034	1.41875	-1.12799	0.259323	0.999875	CCNB3
DGKK	0	NA	NA	NA	NA	NA	DGKK
NUDT10	0.762202	-1.48814	2.18542	-0.680943	0.495907	0.999875	NUDT10
EZHIP	13.2878	0.18403	0.496971	0.370304	0.711156	0.999875	EZHIP
NUDT11	2.554	-0.43194	1.60767	-0.268675	0.78818	0.999875	NUDT11
GSPT2	51.8606	-0.484537	0.283986	-1.7062	0.0879703	0.999875	GSPT2
MAGED1	345.061	0.162079	0.117986	1.37372	0.16953	0.999875	MAGED1
GPR173	0.382078	-0.277597	3.73955	-0.0742327	0.940825	0.999875	GPR173
TSPYL2	1316.5	0.0691588	0.131846	0.524541	0.599902	0.999875	TSPYL2
KANTR	74.3583	-0.157059	0.259926	-0.604243	0.545682	0.999875	KANTR
KDM5C	1059.84	0.128062	0.279727	0.457811	0.647089	0.999875	KDM5C
IQSEC2	3.43045	0.605218	1.31123	0.461565	0.644393	0.999875	IQSEC2
SMC1A	782.212	0.17478	0.237716	0.735245	0.46219	0.999875	SMC1A
RIBC1	16.2289	-0.279043	0.468713	-0.59534	0.551616	0.999875	RIBC1
HSD17B10	273.99	0.120432	0.196117	0.614082	0.539161	0.999875	HSD17B10
HUWE1	735.943	0.0466692	0.108225	0.431222	0.666307	0.999875	HUWE1
PHF8	458.815	-0.0322133	0.106212	-0.303293	0.761667	0.999875	PHF8
FAM120C	153.316	-0.233334	0.158184	-1.47508	0.140192	0.999875	FAM120C
TSR2	399.224	0.0234083	0.14392	0.162648	0.870796	0.999875	TSR2
FGD1	0.536967	0.729294	2.83194	0.257525	0.796774	0.999875	FGD1
GNL3L	432.324	-0.0977811	0.123649	-0.790794	0.429064	0.999875	GNL3L
MAGED2	687.371	0.0613484	0.113162	0.542127	0.587731	0.999875	MAGED2
TRO	7.76454	0.244893	0.643003	0.380858	0.703309	0.999875	TRO
PFKFB1	6.59192	0.337111	0.706859	0.476915	0.633423	0.999875	PFKFB1
APEX2	121.872	-0.0243541	0.175547	-0.138733	0.889661	0.999875	APEX2
FAM104B	105.536	-0.145644	0.230561	-0.631693	0.527588	0.999875	FAM104B
MAGEH1	404.898	0.14897	0.240052	0.620573	0.53488	0.999875	MAGEH1
USP51	23.5904	0.206649	0.439188	0.470524	0.63798	0.999875	USP51
RRAGB	60.1698	0.0578658	0.261621	0.221182	0.824951	0.999875	RRAGB
KLF8	19.6507	-0.889584	0.948445	-0.937939	0.348276	0.999875	KLF8
UBQLN2	993.823	-0.0703299	0.111574	-0.630343	0.52847	0.999875	UBQLN2
NBDY	72.5278	-0.254393	0.273995	-0.92846	0.353169	0.999875	NBDY
SPIN3	100.719	0.0356193	0.243932	0.146021	0.883904	0.999875	SPIN3
SPIN2B	21.3468	0.0350211	0.401748	0.0871719	0.930535	0.999875	SPIN2B
FAAH2	458.527	0.542751	0.282018	1.92453	0.0542887	0.999875	FAAH2
ZXDB	62.8543	-0.00634052	0.2937	-0.0215884	0.982776	0.999875	ZXDB
ZXDA	21.8813	0.659763	0.410729	1.60632	0.108203	0.999875	ZXDA
SPIN4	28.8424	0.217796	0.343229	0.634551	0.525721	0.999875	SPIN4
ARHGEF9	116.153	0.00146861	0.205164	0.00715821	0.994289	0.999875	ARHGEF9
AMER1	50.4744	-0.229798	0.269995	-0.85112	0.394703	0.999875	AMER1
ASB12	8.19035	-0.664906	1.04873	-0.634011	0.526074	0.999875	ASB12
MTMR8	59.7168	-0.196368	0.272972	-0.719369	0.471914	0.999875	MTMR8
ZC4H2	83.7908	0.0346073	0.267111	0.129561	0.896913	0.999875	ZC4H2
ZC3H12B	35.6462	-0.118468	0.378424	-0.313056	0.754238	0.999875	ZC3H12B
LAS1L	286.731	-0.0502431	0.149083	-0.337014	0.736106	0.999875	LAS1L
MSN	2476.57	0.114665	0.11576	0.99054	0.32191	0.999875	MSN
VSIG4	0.0787016	1.48672	3.80803	0.390417	0.696229	NA	VSIG4
EDA2R	2.46233	1.10462	1.2307	0.897551	0.369425	0.999875	EDA2R
AR	0.374976	-1.95371	3.71448	-0.525973	0.598907	0.999875	AR
OPHN1	0.062496	-0.0810245	3.80965	-0.0212682	0.983032	NA	OPHN1
YIPF6	117.126	-0.00180728	0.192881	-0.00936996	0.992524	0.999875	YIPF6
STARD8	0.0805701	-0.21648	3.80468	-0.0568984	0.954626	NA	STARD8
EFNB1	40.9113	0.352713	0.321636	1.09662	0.272807	0.999875	EFNB1
PJA1	198.932	0.0878974	0.160545	0.547492	0.584041	0.999875	PJA1
EDA	363.83	0.373356	0.324418	1.15085	0.249794	0.999875	EDA
IGBP1	1013.25	0.0474327	0.109203	0.434355	0.664031	0.999875	IGBP1
PDZD11	97.1245	-0.0919212	0.200507	-0.458443	0.646634	0.999875	PDZD11
KIF4A	1.01114	3.6668	2.40379	1.52542	0.127154	0.999875	KIF4A
GDPD2	0	NA	NA	NA	NA	NA	GDPD2
DLG3	64.7913	0.443373	0.31981	1.38636	0.165636	0.999875	DLG3
TEX11	0	NA	NA	NA	NA	NA	TEX11
SNX12	204.203	-0.070533	0.159514	-0.442173	0.658364	0.999875	SNX12
FOXO4	224.672	0.0291319	0.160181	0.181868	0.855686	0.999875	FOXO4
CXorf65	390.784	0.0668996	0.141908	0.47143	0.637334	0.999875	CXorf65
IL2RG	3830.08	0.0223582	0.124312	0.179856	0.857266	0.999875	IL2RG
MED12	318.136	0.087598	0.131834	0.664457	0.506398	0.999875	MED12
NLGN3	37.1227	0.427752	0.306938	1.39361	0.163436	0.999875	NLGN3
ZMYM3	213.373	-0.01288	0.13511	-0.0953292	0.924053	0.999875	ZMYM3
NONO	535.582	0.241891	0.129358	1.86994	0.0614917	0.999875	NONO
ITGB1BP2	42.5735	0.350274	0.338256	1.03553	0.300422	0.999875	ITGB1BP2
TAF1	352.84	-0.165289	0.144543	-1.14353	0.252818	0.999875	TAF1
OGT	2623.07	-0.0135696	0.135169	-0.10039	0.920035	0.999875	OGT
GCNA	89.3166	-0.0975575	0.374783	-0.260304	0.794629	0.999875	GCNA
CXCR3	25.1957	0.759029	0.929139	0.816916	0.413976	0.999875	CXCR3
BX276092.9	0.062496	-0.0810245	3.80965	-0.0212682	0.983032	NA	BX276092.9
NHSL2	11.2654	0.49144	1.15779	0.424464	0.671228	0.999875	NHSL2
RTL5	14.0224	-0.339976	1.09185	-0.311377	0.755514	0.999875	RTL5
PIN4	74.5153	0.0427308	0.27293	0.156564	0.875589	0.999875	PIN4
ERCC6L	8.10251	-1.22577	1.26491	-0.969055	0.332518	0.999875	ERCC6L
CITED1	3.08236	0.288403	1.08436	0.265966	0.790265	0.999875	CITED1
HDAC8	196.685	0.00100013	0.220758	0.00453045	0.996385	0.999875	HDAC8
PHKA1	2.71793	0.89778	1.22029	0.73571	0.461907	0.999875	PHKA1
NAP1L2	51.6667	-0.10628	0.522291	-0.203488	0.838754	0.999875	NAP1L2
CHIC1	199.26	-0.486693	0.251373	-1.93614	0.0528506	0.999875	CHIC1
SLC16A2	2.63525	0.796567	1.38341	0.5758	0.564751	0.999875	SLC16A2
RLIM	567.137	0.0836119	0.162643	0.514084	0.607193	0.999875	RLIM
NEXMIF	27.1366	-0.0546846	0.478233	-0.114347	0.908963	0.999875	NEXMIF
ABCB7	403.667	0.0760513	0.174039	0.436979	0.662127	0.999875	ABCB7
UPRT	227.898	-0.0719787	0.136356	-0.527874	0.597587	0.999875	UPRT
ZDHHC15	18.7783	-0.293587	0.423759	-0.692815	0.488425	0.999875	ZDHHC15
PBDC1	212.726	-0.10791	0.19147	-0.563588	0.573035	0.999875	PBDC1
MAGEE1	96.489	0.0106771	0.250815	0.0425695	0.966045	0.999875	MAGEE1
ATRX	1068.16	-0.0958409	0.0823432	-1.16392	0.244457	0.999875	ATRX
MAGT1	693.904	-0.0435253	0.0959348	-0.453697	0.650047	0.999875	MAGT1
COX7B	301.882	-0.207935	0.155679	-1.33566	0.181661	0.999875	COX7B
ATP7A	149.75	-0.37374	0.177613	-2.10424	0.0353575	0.999875	ATP7A
PGK1	116.59	0.350878	0.1987	1.76587	0.0774171	0.999875	PGK1
PGAM4	0.0787016	1.48672	3.80803	0.390417	0.696229	NA	PGAM4
TAF9B	80.9328	-0.155301	0.242885	-0.639399	0.522563	0.999875	TAF9B
CYSLTR1	258.631	0.0783868	0.209945	0.373368	0.708874	0.999875	CYSLTR1
P2RY10	1457.93	0.259521	0.186283	1.39315	0.163574	0.999875	P2RY10
GPR174	507.455	-0.101631	0.276879	-0.367059	0.713575	0.999875	GPR174
ITM2A	1292.33	-0.0318264	0.287086	-0.11086	0.911727	0.999875	ITM2A
BRWD3	521.075	-0.0120507	0.122529	-0.0983501	0.921654	0.999875	BRWD3
HMGN5	32.9491	-0.257041	0.396675	-0.647988	0.516993	0.999875	HMGN5
SH3BGRL	851.495	-0.0418113	0.108036	-0.387013	0.698747	0.999875	SH3BGRL
HDX	8.68641	0.589934	0.768345	0.767798	0.442607	0.999875	HDX
APOOL	113.211	-0.240235	0.206929	-1.16095	0.245661	0.999875	APOOL
ZNF711	31.4227	-0.296675	0.632589	-0.468986	0.639079	0.999875	ZNF711
POF1B	8.36549	-1.02694	0.844613	-1.21587	0.224035	0.999875	POF1B
CHM	168.943	0.0079031	0.207734	0.0380443	0.969652	0.999875	CHM
KLHL4	0.218423	1.68954	3.80441	0.444099	0.656971	0.999875	KLHL4
NAP1L3	91.2492	-0.362338	0.327023	-1.10799	0.267866	0.999875	NAP1L3
DIAPH2	184.713	-0.125889	0.204271	-0.616282	0.537708	0.999875	DIAPH2
RPA4	14.6984	-0.357091	0.63643	-0.561084	0.57474	0.999875	RPA4
TSPAN6	25.8109	-0.441725	0.422624	-1.0452	0.295932	0.999875	TSPAN6
SYTL4	0.16114	-0.944362	3.76107	-0.251089	0.801746	NA	SYTL4
CSTF2	62.8024	-0.250451	0.236976	-1.05686	0.290574	0.999875	CSTF2
XKRX	10.4494	-0.320481	0.752954	-0.425632	0.670376	0.999875	XKRX
TRMT2B	445.591	-0.155787	0.126477	-1.23174	0.218045	0.999875	TRMT2B
CENPI	6.28134	-0.677423	0.727381	-0.931318	0.351689	0.999875	CENPI
DRP2	1.53678	-1.88715	2.23149	-0.845692	0.397725	0.999875	DRP2
TAF7L	0.531331	-0.83287	2.84747	-0.292495	0.769908	0.999875	TAF7L
TIMM8A	101.15	0.210832	0.266071	0.792392	0.428132	0.999875	TIMM8A
BTK	0.752453	-1.55705	2.62371	-0.593454	0.552877	0.999875	BTK
GLA	441.39	0.0278495	0.258843	0.107592	0.914319	0.999875	GLA
HNRNPH2	677.354	0.0684424	0.136022	0.503171	0.614844	0.999875	HNRNPH2
ARMCX4	58.6467	-0.0501486	0.29994	-0.167195	0.867216	0.999875	ARMCX4
ARMCX1	10.6048	0.242468	0.642229	0.377542	0.705771	0.999875	ARMCX1
ARMCX6	30.0844	-0.313879	0.335764	-0.934821	0.349881	0.999875	ARMCX6
ARMCX3	239.659	-0.111731	0.18394	-0.607433	0.543564	0.999875	ARMCX3
ARMCX2	49.1353	0.225851	0.300431	0.751756	0.452198	0.999875	ARMCX2
NXF5	0.982885	1.10444	2.4525	0.450333	0.65247	0.999875	NXF5
ZMAT1	577.219	-0.0897921	0.155658	-0.576854	0.564038	0.999875	ZMAT1
TCEAL2	23.6998	-0.52342	0.809159	-0.64687	0.517716	0.999875	TCEAL2
TCEAL6	7.94421	0.296104	0.628734	0.470953	0.637675	0.999875	TCEAL6
BEX5	127.109	-0.327343	0.236892	-1.38183	0.167025	0.999875	BEX5
TMSB15A	0.61766	-1.11604	2.72868	-0.409004	0.682537	0.999875	TMSB15A
ARMCX5	120.445	-0.213279	0.190095	-1.12196	0.261878	0.999875	ARMCX5
GPRASP1	492.151	-0.0137872	0.152677	-0.0903032	0.928046	0.999875	GPRASP1
GPRASP2	31.1587	-0.422694	0.372002	-1.13627	0.255844	0.999875	GPRASP2
BEX1	3.94117	0.146054	0.997359	0.146441	0.883573	0.999875	BEX1
BEX4	575.349	-0.0555279	0.169077	-0.328417	0.742596	0.999875	BEX4
TCEAL8	185.21	-0.28828	0.186598	-1.54493	0.122363	0.999875	TCEAL8
BEX2	50.6541	-0.215943	0.313853	-0.688038	0.491429	0.999875	BEX2
TCEAL9	4.98338	-1.37895	0.926299	-1.48866	0.136576	0.999875	TCEAL9
BEX3	347.335	-0.701622	0.232395	-3.01909	0.00253536	0.546245	BEX3
TCEAL4	112.537	0.225087	0.239299	0.940608	0.346906	0.999875	TCEAL4
TCEAL3	55.3324	0.2629	0.257302	1.02176	0.306896	0.999875	TCEAL3
TCEAL1	73.1921	-0.165793	0.225807	-0.734225	0.462811	0.999875	TCEAL1
MORF4L2	285.434	-0.110148	0.196859	-0.559528	0.575802	0.999875	MORF4L2
GLRA4	0.329573	1.68954	3.80441	0.444099	0.656971	0.999875	GLRA4
TMEM31	1.21226	-1.97423	1.88301	-1.04844	0.294434	0.999875	TMEM31
RAB9B	5.47766	-0.502737	0.783886	-0.641339	0.521302	0.999875	RAB9B
TMSB15B	57.6951	-0.34178	0.248863	-1.37337	0.169639	0.999875	TMSB15B
TMSB15B.1	8.86178	-0.403869	0.635643	-0.635371	0.525187	0.999875	TMSB15B.1
SLC25A53	50.9314	0.257032	0.257345	0.998781	0.317901	0.999875	SLC25A53
ZCCHC18	9.69459	0.443059	0.624418	0.709555	0.47798	0.999875	ZCCHC18
FAM199X	298.613	0.185352	0.118539	1.56364	0.117903	0.999875	FAM199X
RADX	201.349	-0.395548	0.233207	-1.69612	0.0898623	0.999875	RADX
TBC1D8B	24.9028	-0.275939	0.772588	-0.357163	0.72097	0.999875	TBC1D8B
MORC4	163.001	0.000962595	0.201583	0.00477518	0.99619	0.999875	MORC4
RBM41	208.308	-0.264331	0.153409	-1.72304	0.0848807	0.999875	RBM41
NUP62CL	23.6712	-1.01967	0.537081	-1.89854	0.0576244	0.999875	NUP62CL
FRMPD3	2.28311	0.993932	2.81519	0.353061	0.724043	0.999875	FRMPD3
PRPS1	594.299	-0.0631362	0.155141	-0.406961	0.684037	0.999875	PRPS1
TSC22D3	10906.4	0.161037	0.128433	1.25385	0.209895	0.999875	TSC22D3
MID2	234.799	0.112246	0.215591	0.520645	0.602614	0.999875	MID2
VSIG1	316.203	-0.132161	0.118728	-1.11314	0.265648	0.999875	VSIG1
PSMD10	187.128	0.112025	0.155302	0.721337	0.470702	0.999875	PSMD10
ATG4A	83.531	0.149986	0.217209	0.690513	0.489871	0.999875	ATG4A
GUCY2F	0.0787016	1.48672	3.80803	0.390417	0.696229	NA	GUCY2F
NXT2	113.9	-0.00315299	0.196318	-0.0160606	0.987186	0.999875	NXT2
KCNE5	0.864605	0.193683	1.98893	0.0973806	0.922424	0.999875	KCNE5
ACSL4	240.372	0.231553	0.167577	1.38177	0.167043	0.999875	ACSL4
TMEM164	103.785	0.00767942	0.190083	0.0404005	0.967774	0.999875	TMEM164
AMMECR1	170.009	0.0231034	0.208511	0.110801	0.911774	0.999875	AMMECR1
PAK3	2.43229	0.192634	1.47046	0.131002	0.895773	0.999875	PAK3
ALG13	2066.27	-0.0945353	0.119067	-0.793968	0.427214	0.999875	ALG13
LHFPL1	4.35249	0.0708691	1.00906	0.0702328	0.944008	0.999875	LHFPL1
AMOT	22.8567	-0.162666	0.422571	-0.384945	0.700279	0.999875	AMOT
PLS3	0.392069	0.77373	3.7971	0.203769	0.838534	0.999875	PLS3
KLHL13	5.47119	-1.52666	1.19818	-1.27414	0.202613	0.999875	KLHL13
WDR44	329.26	0.0576692	0.137048	0.420797	0.673903	0.999875	WDR44
DOCK11	1742.18	-0.0875844	0.107882	-0.811857	0.416874	0.999875	DOCK11
IL13RA1	0	NA	NA	NA	NA	NA	IL13RA1
ZCCHC12	4.8773	-0.755585	0.90677	-0.833271	0.404692	0.999875	ZCCHC12
LONRF3	124.535	-0.07547	0.275266	-0.274171	0.783953	0.999875	LONRF3
PGRMC1	162.102	-0.0308585	0.17531	-0.176022	0.860277	0.999875	PGRMC1
SLC25A43	24.238	0.453796	0.558838	0.812036	0.416771	0.999875	SLC25A43
SLC25A5	170.163	-0.0292544	0.236917	-0.12348	0.901727	0.999875	SLC25A5
CXorf56	280.127	-0.00399775	0.164165	-0.0243521	0.980572	0.999875	CXorf56
UBE2A	391.117	-0.022312	0.158541	-0.140733	0.888081	0.999875	UBE2A
NKRF	310.312	0.0686473	0.211671	0.324311	0.745703	0.999875	NKRF
SEPTIN6	2188.67	0.155132	0.211857	0.732252	0.464015	0.999875	SEPTIN6
SOWAHD	3.76651	-0.448707	1.79467	-0.250022	0.80257	0.999875	SOWAHD
UPF3B	157.03	0.130566	0.19184	0.680602	0.496123	0.999875	UPF3B
RNF113A	290.427	0.0353557	0.146013	0.242141	0.808671	0.999875	RNF113A
NDUFA1	513.259	-0.0614664	0.11991	-0.512604	0.608229	0.999875	NDUFA1
AKAP14	0.59425	3.02551	3.29558	0.91805	0.358593	0.999875	AKAP14
NKAP	238.446	-0.0347541	0.14644	-0.237327	0.812403	0.999875	NKAP
RHOXF1	7.3873	0.39736	0.818348	0.485564	0.627277	0.999875	RHOXF1
ZBTB33	326.773	-0.28203	0.144471	-1.95215	0.0509203	0.999875	ZBTB33
TMEM255A	0.257086	0.77373	3.7971	0.203769	0.838534	0.999875	TMEM255A
LAMP2	399.585	-0.0775905	0.125919	-0.616192	0.537768	0.999875	LAMP2
CUL4B	739.521	-0.124347	0.162159	-0.766821	0.443188	0.999875	CUL4B
MCTS1	226.627	-0.0414906	0.184685	-0.224655	0.822247	0.999875	MCTS1
C1GALT1C1	150.733	0.191992	0.206259	0.930831	0.351941	0.999875	C1GALT1C1
GLUD2	0.218423	1.68954	3.80441	0.444099	0.656971	0.999875	GLUD2
GRIA3	1.8819	-1.05291	1.90597	-0.552428	0.580655	0.999875	GRIA3
THOC2	326.35	-0.0285156	0.16452	-0.173326	0.862395	0.999875	THOC2
XIAP	323.755	-0.047151	0.176552	-0.267066	0.789418	0.999875	XIAP
STAG2	1176.9	-0.0527896	0.118434	-0.44573	0.655792	0.999875	STAG2
SH2D1A	674.915	-0.226554	0.11546	-1.96219	0.0497408	0.999875	SH2D1A
TEX13D	0	NA	NA	NA	NA	NA	TEX13D
TENM1	85.156	-0.252543	0.342946	-0.736393	0.461492	0.999875	TENM1
SMARCA1	41.2632	-0.0289051	0.488405	-0.0591826	0.952807	0.999875	SMARCA1
OCRL	81.4202	-0.066365	0.273787	-0.242397	0.808473	0.999875	OCRL
XPNPEP2	0	NA	NA	NA	NA	NA	XPNPEP2
SASH3	816.853	0.129862	0.188879	0.687538	0.491744	0.999875	SASH3
ZDHHC9	34.3816	0.151549	0.371214	0.408252	0.683089	0.999875	ZDHHC9
UTP14A	41.5229	0.334028	0.326485	1.0231	0.306259	0.999875	UTP14A
BCORL1	65.6802	0.520602	0.313792	1.65907	0.0971023	0.999875	BCORL1
ELF4	261.492	0.0549704	0.17533	0.313525	0.753882	0.999875	ELF4
AIFM1	150.72	0.0122716	0.176755	0.069427	0.94465	0.999875	AIFM1
RAB33A	40.8271	-0.240777	0.420975	-0.571951	0.567355	0.999875	RAB33A
ZNF280C	117.555	0.208239	0.210284	0.990279	0.322038	0.999875	ZNF280C
SLC25A14	25.9282	-1.04833	0.370152	-2.83217	0.00462326	0.668782	SLC25A14
RBMX2	61.0967	0.385687	0.314542	1.22619	0.220129	0.999875	RBMX2
ENOX2	129.736	-0.0852403	0.178366	-0.477894	0.632725	0.999875	ENOX2
STK26	631.257	-0.0380014	0.11632	-0.326697	0.743897	0.999875	STK26
FRMD7	0	NA	NA	NA	NA	NA	FRMD7
RAP2C	637.206	0.0115421	0.16583	0.0696019	0.94451	0.999875	RAP2C
MBNL3	346.467	0.154112	0.14615	1.05448	0.291665	0.999875	MBNL3
GPC4	0.211749	-0.21648	3.80468	-0.0568983	0.954626	0.999875	GPC4
GPC3	9.2351	-0.40401	0.586211	-0.689189	0.490704	0.999875	GPC3
PHF6	277.041	-0.213359	0.16725	-1.27569	0.202066	0.999875	PHF6
HPRT1	174.909	0.199126	0.172393	1.15507	0.248062	0.999875	HPRT1
PLAC1	0	NA	NA	NA	NA	NA	PLAC1
FAM122B	567.151	0.287397	0.124126	2.31536	0.0205934	0.999875	FAM122B
FAM122C	248.658	-0.25149	0.207312	-1.2131	0.225092	0.999875	FAM122C
MOSPD1	61.3871	-0.10757	0.235324	-0.457116	0.647588	0.999875	MOSPD1
SMIM10	0.0787016	1.48672	3.80803	0.390417	0.696229	NA	SMIM10
RTL8B	3.62878	0.126907	1.12943	0.112364	0.910535	0.999875	RTL8B
RTL8C	101.078	0.0603913	0.209161	0.288731	0.772787	0.999875	RTL8C
RTL8A	37.9471	-0.202703	0.324212	-0.625218	0.531828	0.999875	RTL8A
SMIM10L2B	3.03798	0.0481067	1.25354	0.0383767	0.969387	0.999875	SMIM10L2B
ZNF75D	158.58	-0.0499636	0.160438	-0.311419	0.755482	0.999875	ZNF75D
ZNF449	27.2912	-0.62735	0.411404	-1.5249	0.127283	0.999875	ZNF449
SMIM10L2A	5.36342	-1.07932	0.828332	-1.303	0.192573	0.999875	SMIM10L2A
INTS6L	654.202	-0.0626799	0.116235	-0.539251	0.589714	0.999875	INTS6L
MMGT1	379.633	0.131173	0.166147	0.789495	0.429823	0.999875	MMGT1
SLC9A6	331.42	0.0045317	0.134585	0.0336717	0.973139	0.999875	SLC9A6
FHL1	23.9133	0.325902	0.453168	0.719163	0.472041	0.999875	FHL1
MAP7D3	76.2471	0.0184018	0.228818	0.0804211	0.935902	0.999875	MAP7D3
HTATSF1	374.278	0.0936448	0.154302	0.606892	0.543923	0.999875	HTATSF1
CD40LG	695.79	-0.494935	0.264603	-1.87048	0.0614167	0.999875	CD40LG
ARHGEF6	992.871	-0.13944	0.12307	-1.13302	0.257207	0.999875	ARHGEF6
RBMX	665.26	-0.0959836	0.119803	-0.801181	0.423027	0.999875	RBMX
GPR101	2.52928	0.42682	1.24431	0.343016	0.731587	0.999875	GPR101
FGF13	0.0787016	1.48672	3.80803	0.390417	0.696229	NA	FGF13
MCF2	9.0958	1.08279	0.709765	1.52556	0.12712	0.999875	MCF2
ATP11C	254.983	-0.0466357	0.155234	-0.300422	0.763855	0.999875	ATP11C
LDOC1	109.805	-0.249155	0.363856	-0.684762	0.493494	0.999875	LDOC1
SLITRK4	0	NA	NA	NA	NA	NA	SLITRK4
FMR1	781.792	-0.0756101	0.0951912	-0.794296	0.427023	0.999875	FMR1
FMR1NB	0.453459	-2.15091	3.62117	-0.593983	0.552523	0.999875	FMR1NB
AFF2	53.6674	-0.320119	0.595645	-0.537433	0.590969	0.999875	AFF2
IDS	1463.75	-0.100198	0.176443	-0.567879	0.570117	0.999875	IDS
CXorf40A	428.006	-0.0829454	0.285206	-0.290826	0.771184	0.999875	CXorf40A
TMEM185A	271.904	-0.0452978	0.229788	-0.197129	0.843727	0.999875	TMEM185A
CXorf40B	86.1744	-0.406078	0.337615	-1.20278	0.22906	0.999875	CXorf40B
MAMLD1	12.175	0.933683	0.753073	1.23983	0.215038	0.999875	MAMLD1
MTM1	329.907	0.0118375	0.168905	0.0700837	0.944127	0.999875	MTM1
MTMR1	465.2	-0.0189573	0.151141	-0.125428	0.900185	0.999875	MTMR1
CD99L2	140.698	-0.116367	0.202414	-0.574895	0.565362	0.999875	CD99L2
HMGB3	10.2367	-0.326976	0.744117	-0.439415	0.660361	0.999875	HMGB3
VMA21	511.771	0.0773657	0.131446	0.588573	0.556148	0.999875	VMA21
CETN2	125.462	-0.063145	0.255421	-0.24722	0.804738	0.999875	CETN2
NSDHL	80.9334	0.163624	0.245612	0.666189	0.505291	0.999875	NSDHL
ZNF185	12.7654	-3.28831	1.14786	-2.86474	0.00417348	0.668782	ZNF185
PNMA3	132.774	-0.885254	0.552982	-1.60087	0.109405	0.999875	PNMA3
PNMA6A	1.02683	-2.04838	2.28718	-0.895592	0.37047	0.999875	PNMA6A
ZNF275	185.776	0.0311715	0.162767	0.19151	0.848126	0.999875	ZNF275
ZFP92	7.28896	0.650037	0.679316	0.956899	0.338618	0.999875	ZFP92
TREX2	0	NA	NA	NA	NA	NA	TREX2
HAUS7	57.4687	-0.0864494	0.238056	-0.363147	0.716495	0.999875	HAUS7
CCNQ	264.487	-0.234328	0.145474	-1.6108	0.107224	0.999875	CCNQ
PNCK	0.80839	2.37075	2.18064	1.08718	0.276958	0.999875	PNCK
SLC6A8	4.51387	-0.497053	0.889537	-0.558777	0.576314	0.999875	SLC6A8
BCAP31	752.602	-0.0168133	0.137753	-0.122054	0.902857	0.999875	BCAP31
ABCD1	83.0119	0.00888273	0.220553	0.0402747	0.967874	0.999875	ABCD1
IDH3G	464.376	0.111861	0.123681	0.904428	0.365768	0.999875	IDH3G
SSR4	637.196	0.107723	0.129669	0.830759	0.40611	0.999875	SSR4
PDZD4	85.2039	0.190873	0.530753	0.359626	0.719126	0.999875	PDZD4
L1CAM	3.20184	0.93753	1.25847	0.744976	0.456286	0.999875	L1CAM
AVPR2	0	NA	NA	NA	NA	NA	AVPR2
ARHGAP4	2552.64	-0.00479833	0.0783126	-0.0612715	0.951143	0.999875	ARHGAP4
NAA10	354.572	0.280174	0.121935	2.29773	0.021577	0.999875	NAA10
RENBP	95.7094	-0.211008	0.28329	-0.744846	0.456365	0.999875	RENBP
HCFC1	609.163	0.252118	0.12913	1.95244	0.0508858	0.999875	HCFC1
TMEM187	30.713	0.181535	0.369001	0.491964	0.622745	0.999875	TMEM187
IRAK1	352.925	0.196215	0.152366	1.28778	0.197821	0.999875	IRAK1
MECP2	599.947	0.102469	0.133962	0.764915	0.444322	0.999875	MECP2
TEX28	0	NA	NA	NA	NA	NA	TEX28
TKTL1	0.355731	-0.0896067	3.74836	-0.0239056	0.980928	0.999875	TKTL1
FLNA	1508.77	0.189442	0.162471	1.166	0.243614	0.999875	FLNA
EMD	745.694	0.165917	0.107	1.55063	0.120991	0.999875	EMD
DNASE1L1	173.761	-0.26448	0.164728	-1.60555	0.108372	0.999875	DNASE1L1
TAZ	324.459	-0.0169028	0.130503	-0.12952	0.896946	0.999875	TAZ
ATP6AP1	475.036	0.179835	0.144314	1.24614	0.212713	0.999875	ATP6AP1
GDI1	759.518	-0.219671	0.217386	-1.01051	0.312252	0.999875	GDI1
FAM50A	383.061	0.0762924	0.128815	0.592264	0.553674	0.999875	FAM50A
PLXNA3	281.015	0.062985	0.148879	0.423061	0.672251	0.999875	PLXNA3
LAGE3	329.23	0.027375	0.168663	0.162305	0.871065	0.999875	LAGE3
UBL4A	31.3803	0.0874352	0.351202	0.24896	0.803392	0.999875	UBL4A
SLC10A3	201.599	0.0951045	0.162763	0.584312	0.55901	0.999875	SLC10A3
FAM3A	164.895	-0.0587825	0.16434	-0.357688	0.720577	0.999875	FAM3A
G6PD	270.153	0.29904	0.163163	1.83276	0.0668378	0.999875	G6PD
IKBKG	465.214	-0.157689	0.144058	-1.09462	0.273683	0.999875	IKBKG
GAB3	71.4534	0.271924	0.317134	0.85744	0.391202	0.999875	GAB3
DKC1	446.007	-0.00776589	0.149263	-0.0520283	0.958506	0.999875	DKC1
MPP1	131.739	-0.501128	1.11472	-0.449554	0.653032	0.999875	MPP1
SMIM9	0	NA	NA	NA	NA	NA	SMIM9
F8	9.56859	0.122914	0.615336	0.199751	0.841675	0.999875	F8
H2AFB1	3.05474	-0.274936	1.07099	-0.256712	0.797401	0.999875	H2AFB1
F8A1	57.7059	-0.315326	2.37903	-0.132544	0.894554	0.999875	F8A1
FUNDC2	69.2518	-0.392629	0.251614	-1.56044	0.118656	0.999875	FUNDC2
CMC4	333.386	0.133443	0.172634	0.772983	0.439532	0.999875	CMC4
MTCP1	47.5747	-0.144528	0.322115	-0.448684	0.653659	0.999875	MTCP1
BRCC3	102.374	-0.162776	0.236153	-0.689283	0.490645	0.999875	BRCC3
VBP1	286.899	0.0272093	0.145721	0.186722	0.851879	0.999875	VBP1
RAB39B	173.88	0.119524	0.196175	0.609273	0.542344	0.999875	RAB39B
CLIC2	4.67766	0.176156	1.15066	0.153092	0.878326	0.999875	CLIC2
TMLHE	216.872	-0.0899456	0.20208	-0.4451	0.656248	0.999875	TMLHE
SPRY3	24.7094	0.0884671	0.378368	0.233812	0.815131	0.999875	SPRY3
VAMP7	247.279	0.072273	0.158343	0.456434	0.648078	0.999875	VAMP7
IL9R	0.880896	3.56335	2.50283	1.42373	0.154525	0.999875	IL9R
ZFY	101.733	-0.26226	3.25588	-0.0805497	0.9358	0.999875	ZFY
PRKY	65.1485	-0.305569	1.15371	-0.264857	0.79112	0.999875	PRKY
USP9Y	332.939	-0.305807	2.9376	-0.104101	0.917089	0.999875	USP9Y
DDX3Y	890.582	-0.576976	3.4846	-0.165579	0.868488	0.999875	DDX3Y
UTY	660.242	-0.439872	3.48468	-0.12623	0.89955	0.999875	UTY
TMSB4Y	12.2607	-0.665658	2.69646	-0.246863	0.805014	0.999875	TMSB4Y
NLGN4Y	0.79552	1.94374	3.32131	0.585233	0.558391	0.999875	NLGN4Y
AC007244.1	2.34529	-1.39077	1.91336	-0.726874	0.467303	0.999875	AC007244.1
KDM5D	539.878	-0.502387	3.48474	-0.144168	0.885368	0.999875	KDM5D
EIF1AY	226.918	-0.675823	3.43369	-0.196821	0.843967	0.999875	EIF1AY
DEPRECATED-ENSG00000001630	95.3143	-0.359245	0.273208	-1.31491	0.188539	0.999875	DEPRECATED-ENSG00000001630
DEPRECATED-ENSG00000003393	32.5515	-0.35469	0.41326	-0.858272	0.390742	0.999875	DEPRECATED-ENSG00000003393
DEPRECATED-ENSG00000005187	27.0575	0.195682	0.396292	0.493782	0.62146	0.999875	DEPRECATED-ENSG00000005187
DEPRECATED-ENSG00000006047	1.46515	0.202694	1.60142	0.126572	0.899279	0.999875	DEPRECATED-ENSG00000006047
DEPRECATED-ENSG00000006534	0	NA	NA	NA	NA	NA	DEPRECATED-ENSG00000006534
DEPRECATED-ENSG00000006634	65.3327	0.0160455	0.241029	0.0665709	0.946923	0.999875	DEPRECATED-ENSG00000006634
DEPRECATED-ENSG00000011260	18.8598	0.115673	0.512701	0.225614	0.821501	0.999875	DEPRECATED-ENSG00000011260
DEPRECATED-ENSG00000013573	17.382	0.0661694	0.854254	0.0774587	0.938259	0.999875	DEPRECATED-ENSG00000013573
DEPRECATED-ENSG00000020922	103.119	0.116589	0.199051	0.585724	0.558061	0.999875	DEPRECATED-ENSG00000020922
DEPRECATED-ENSG00000022267	68.0572	0.00308725	0.360502	0.00856375	0.993167	0.999875	DEPRECATED-ENSG00000022267
DEPRECATED-ENSG00000026297	1101.93	-0.0578962	0.268467	-0.215654	0.829257	0.999875	DEPRECATED-ENSG00000026297
DEPRECATED-ENSG00000033050	110.02	0.253302	0.189263	1.33836	0.180779	0.999875	DEPRECATED-ENSG00000033050
DEPRECATED-ENSG00000034713	185.494	0.0994253	0.212128	0.468705	0.63928	0.999875	DEPRECATED-ENSG00000034713
DEPRECATED-ENSG00000046647	31.3354	0.0703412	0.346719	0.202877	0.839231	0.999875	DEPRECATED-ENSG00000046647
DEPRECATED-ENSG00000049860	99.0804	0.218429	0.194932	1.12054	0.262485	0.999875	DEPRECATED-ENSG00000049860
DEPRECATED-ENSG00000050130	66.2918	-0.334933	0.299564	-1.11807	0.263538	0.999875	DEPRECATED-ENSG00000050130
DEPRECATED-ENSG00000053254	32.7417	-0.255479	0.311305	-0.820671	0.411834	0.999875	DEPRECATED-ENSG00000053254
DEPRECATED-ENSG00000053372	78.2344	0.105091	0.350385	0.299929	0.764231	0.999875	DEPRECATED-ENSG00000053372
DEPRECATED-ENSG00000054118	113.164	0.0533971	0.21103	0.253031	0.800244	0.999875	DEPRECATED-ENSG00000054118
DEPRECATED-ENSG00000055070	385.67	0.246032	0.167221	1.47129	0.141212	0.999875	DEPRECATED-ENSG00000055070
DEPRECATED-ENSG00000056050	84.23	-0.504524	0.211073	-2.39028	0.0168354	0.999875	DEPRECATED-ENSG00000056050
DEPRECATED-ENSG00000057294	6.22116	1.08344	0.918245	1.1799	0.238039	0.999875	DEPRECATED-ENSG00000057294
DEPRECATED-ENSG00000059804	3615.25	0.202676	0.195936	1.0344	0.300949	0.999875	DEPRECATED-ENSG00000059804
DEPRECATED-ENSG00000062485	992.656	0.241879	0.199536	1.21221	0.225432	0.999875	DEPRECATED-ENSG00000062485
DEPRECATED-ENSG00000065154	234.33	0.138175	0.187243	0.737949	0.460545	0.999875	DEPRECATED-ENSG00000065154
DEPRECATED-ENSG00000067064	823.546	0.0826067	0.207776	0.397576	0.690943	0.999875	DEPRECATED-ENSG00000067064
DEPRECATED-ENSG00000067715	0	NA	NA	NA	NA	NA	DEPRECATED-ENSG00000067715
DEPRECATED-ENSG00000068305	160.8	0.295436	0.270094	1.09383	0.274031	0.999875	DEPRECATED-ENSG00000068305
DEPRECATED-ENSG00000071564	182.07	0.208504	0.18967	1.09929	0.27164	0.999875	DEPRECATED-ENSG00000071564
DEPRECATED-ENSG00000071894	42.1421	0.107656	0.384816	0.279759	0.779663	0.999875	DEPRECATED-ENSG00000071894
DEPRECATED-ENSG00000072694	0.275161	0.638271	3.79211	0.168315	0.866335	0.999875	DEPRECATED-ENSG00000072694
DEPRECATED-ENSG00000072803	131.179	-0.174332	0.174772	-0.997483	0.31853	0.999875	DEPRECATED-ENSG00000072803
DEPRECATED-ENSG00000073578	266.729	-0.182438	0.18387	-0.992209	0.321095	0.999875	DEPRECATED-ENSG00000073578
DEPRECATED-ENSG00000078668	223.047	0.123371	0.140984	0.875074	0.381533	0.999875	DEPRECATED-ENSG00000078668
DEPRECATED-ENSG00000079215	0	NA	NA	NA	NA	NA	DEPRECATED-ENSG00000079215
DEPRECATED-ENSG00000079332	428.3	-0.040835	0.116334	-0.351016	0.725577	0.999875	DEPRECATED-ENSG00000079332
DEPRECATED-ENSG00000084463	626.571	0.12115	0.18296	0.662167	0.507864	0.999875	DEPRECATED-ENSG00000084463
DEPRECATED-ENSG00000085733	0.563991	-2.51322	3.68817	-0.681425	0.495602	0.999875	DEPRECATED-ENSG00000085733
DEPRECATED-ENSG00000087087	79.3004	0.17849	0.241174	0.740088	0.459246	0.999875	DEPRECATED-ENSG00000087087
DEPRECATED-ENSG00000089248	1376.42	0.0317575	0.113761	0.279159	0.780123	0.999875	DEPRECATED-ENSG00000089248
DEPRECATED-ENSG00000090889	0	NA	NA	NA	NA	NA	DEPRECATED-ENSG00000090889
DEPRECATED-ENSG00000091073	12.8627	-0.195424	0.5158	-0.378876	0.70478	0.999875	DEPRECATED-ENSG00000091073
DEPRECATED-ENSG00000093000	395.17	0.0982518	0.130334	0.753844	0.450943	0.999875	DEPRECATED-ENSG00000093000
DEPRECATED-ENSG00000099725	278.301	-0.357879	2.90027	-0.123395	0.901794	0.999875	DEPRECATED-ENSG00000099725
DEPRECATED-ENSG00000099797	312.581	0.128004	0.143606	0.891355	0.372739	0.999875	DEPRECATED-ENSG00000099797
DEPRECATED-ENSG00000099810	155.924	-0.131039	0.169789	-0.771773	0.440249	0.999875	DEPRECATED-ENSG00000099810
DEPRECATED-ENSG00000099875	164.291	-0.0812043	0.236978	-0.342665	0.73185	0.999875	DEPRECATED-ENSG00000099875
DEPRECATED-ENSG00000099954	0	NA	NA	NA	NA	NA	DEPRECATED-ENSG00000099954
DEPRECATED-ENSG00000100068	54.2258	-0.0791265	0.257999	-0.306693	0.759077	0.999875	DEPRECATED-ENSG00000100068
DEPRECATED-ENSG00000100197	6.61804	-0.213231	0.84732	-0.251654	0.801309	0.999875	DEPRECATED-ENSG00000100197
DEPRECATED-ENSG00000100285	1.91474	-0.0916671	1.27704	-0.0717811	0.942776	0.999875	DEPRECATED-ENSG00000100285
DEPRECATED-ENSG00000100412	114.91	-0.109259	0.217029	-0.50343	0.614662	0.999875	DEPRECATED-ENSG00000100412
DEPRECATED-ENSG00000100450	1.60638	1.08394	2.08202	0.520621	0.602631	0.999875	DEPRECATED-ENSG00000100450
DEPRECATED-ENSG00000100522	55.8545	-0.349312	0.292522	-1.19414	0.232424	0.999875	DEPRECATED-ENSG00000100522
DEPRECATED-ENSG00000101220	85.4786	0.158237	0.236233	0.669836	0.502962	0.999875	DEPRECATED-ENSG00000101220
DEPRECATED-ENSG00000101307	1.13626	-3.52828	2.62683	-1.34317	0.179216	0.999875	DEPRECATED-ENSG00000101307
DEPRECATED-ENSG00000101444	62.5907	0.23968	0.317345	0.755265	0.45009	0.999875	DEPRECATED-ENSG00000101444
DEPRECATED-ENSG00000102007	465.68	0.266802	0.243768	1.09449	0.273739	0.999875	DEPRECATED-ENSG00000102007
DEPRECATED-ENSG00000102076	0	NA	NA	NA	NA	NA	DEPRECATED-ENSG00000102076
DEPRECATED-ENSG00000102349	12.2306	-0.924475	0.905456	-1.02101	0.307252	0.999875	DEPRECATED-ENSG00000102349
DEPRECATED-ENSG00000102934	15.0463	-0.654969	0.481996	-1.35887	0.174188	0.999875	DEPRECATED-ENSG00000102934
DEPRECATED-ENSG00000103353	76.991	-0.280395	0.242814	-1.15477	0.248183	0.999875	DEPRECATED-ENSG00000103353
DEPRECATED-ENSG00000103512	46.8264	0.143539	0.301644	0.475857	0.634176	0.999875	DEPRECATED-ENSG00000103512
DEPRECATED-ENSG00000104371	0.157403	1.891	3.80121	0.497472	0.618856	NA	DEPRECATED-ENSG00000104371
DEPRECATED-ENSG00000104442	95.5211	0.101185	0.234608	0.431296	0.666253	0.999875	DEPRECATED-ENSG00000104442
DEPRECATED-ENSG00000104897	116.173	-0.136118	0.245437	-0.554592	0.579174	0.999875	DEPRECATED-ENSG00000104897
DEPRECATED-ENSG00000105701	277	-0.0566154	0.142299	-0.397863	0.690731	0.999875	DEPRECATED-ENSG00000105701
DEPRECATED-ENSG00000105889	0.297125	2.16528	3.79742	0.570199	0.568543	0.999875	DEPRECATED-ENSG00000105889
DEPRECATED-ENSG00000106086	23.3125	0.0952551	0.385676	0.246982	0.804922	0.999875	DEPRECATED-ENSG00000106086
DEPRECATED-ENSG00000107438	1.02064	1.67889	2.25022	0.746103	0.455605	0.999875	DEPRECATED-ENSG00000107438
DEPRECATED-ENSG00000107796	1.61008	0.945226	1.59063	0.594248	0.552346	0.999875	DEPRECATED-ENSG00000107796
DEPRECATED-ENSG00000107863	48.6367	-0.0544949	0.267211	-0.20394	0.838401	0.999875	DEPRECATED-ENSG00000107863
DEPRECATED-ENSG00000108064	163.372	0.05737	0.154059	0.372389	0.709603	0.999875	DEPRECATED-ENSG00000108064
DEPRECATED-ENSG00000108448	9.77034	-0.169525	0.689637	-0.245818	0.805824	0.999875	DEPRECATED-ENSG00000108448
DEPRECATED-ENSG00000108691	0	NA	NA	NA	NA	NA	DEPRECATED-ENSG00000108691
DEPRECATED-ENSG00000108786	0.34676	-0.877659	3.13009	-0.280394	0.779175	0.999875	DEPRECATED-ENSG00000108786
DEPRECATED-ENSG00000109084	23.0031	0.219255	0.410717	0.533834	0.593457	0.999875	DEPRECATED-ENSG00000109084
DEPRECATED-ENSG00000109272	0	NA	NA	NA	NA	NA	DEPRECATED-ENSG00000109272
DEPRECATED-ENSG00000109536	262.592	-0.0148694	0.160963	-0.0923778	0.926398	0.999875	DEPRECATED-ENSG00000109536
DEPRECATED-ENSG00000109917	40.6183	0.371859	0.366441	1.01479	0.310208	0.999875	DEPRECATED-ENSG00000109917
DEPRECATED-ENSG00000110079	0	NA	NA	NA	NA	NA	DEPRECATED-ENSG00000110079
DEPRECATED-ENSG00000110171	23.8491	0.538832	0.432233	1.24662	0.212536	0.999875	DEPRECATED-ENSG00000110171
DEPRECATED-ENSG00000111328	37.4381	-0.221256	0.419705	-0.527171	0.598075	0.999875	DEPRECATED-ENSG00000111328
DEPRECATED-ENSG00000111912	103.319	0.225169	0.251138	0.896593	0.369936	0.999875	DEPRECATED-ENSG00000111912
DEPRECATED-ENSG00000112763	77.3532	-0.248885	0.305377	-0.815007	0.415068	0.999875	DEPRECATED-ENSG00000112763
DEPRECATED-ENSG00000114021	82.7404	0.0847168	0.255971	0.330963	0.740673	0.999875	DEPRECATED-ENSG00000114021
DEPRECATED-ENSG00000115042	21.7828	-0.0617565	0.449926	-0.137259	0.890826	0.999875	DEPRECATED-ENSG00000115042
DEPRECATED-ENSG00000115325	13.885	0.459669	0.508423	0.904107	0.365939	0.999875	DEPRECATED-ENSG00000115325
DEPRECATED-ENSG00000115514	54.1624	0.134262	0.267995	0.500988	0.61638	0.999875	DEPRECATED-ENSG00000115514
DEPRECATED-ENSG00000115738	784.098	0.0063849	0.226037	0.0282472	0.977465	0.999875	DEPRECATED-ENSG00000115738
DEPRECATED-ENSG00000116005	85.3055	-0.0111429	0.252042	-0.0442103	0.964737	0.999875	DEPRECATED-ENSG00000116005
DEPRECATED-ENSG00000116489	379.826	0.228614	0.230708	0.990923	0.321723	0.999875	DEPRECATED-ENSG00000116489
DEPRECATED-ENSG00000117399	0.853612	-1.9087	2.04103	-0.935167	0.349702	0.999875	DEPRECATED-ENSG00000117399
DEPRECATED-ENSG00000117691	133.055	0.221544	0.170362	1.30043	0.193453	0.999875	DEPRECATED-ENSG00000117691
DEPRECATED-ENSG00000117748	55.9853	-0.163306	0.268754	-0.60764	0.543426	0.999875	DEPRECATED-ENSG00000117748
DEPRECATED-ENSG00000118263	514.939	-0.0618801	0.149128	-0.414946	0.678181	0.999875	DEPRECATED-ENSG00000118263
DEPRECATED-ENSG00000119900	39.6959	0.380924	0.307952	1.23696	0.216102	0.999875	DEPRECATED-ENSG00000119900
DEPRECATED-ENSG00000120802	266.961	-0.178836	0.206117	-0.867646	0.385588	0.999875	DEPRECATED-ENSG00000120802
DEPRECATED-ENSG00000120805	62.2616	-0.177787	0.277748	-0.640103	0.522106	0.999875	DEPRECATED-ENSG00000120805
DEPRECATED-ENSG00000120910	374.524	-0.241946	0.172002	-1.40665	0.159532	0.999875	DEPRECATED-ENSG00000120910
DEPRECATED-ENSG00000121350	75.8139	-0.110913	0.295507	-0.37533	0.707415	0.999875	DEPRECATED-ENSG00000121350
DEPRECATED-ENSG00000121570	0.550453	-0.973712	2.80615	-0.346992	0.728597	0.999875	DEPRECATED-ENSG00000121570
DEPRECATED-ENSG00000122642	0.490713	-0.0920746	3.6063	-0.0255316	0.979631	0.999875	DEPRECATED-ENSG00000122642
DEPRECATED-ENSG00000122912	147.087	0.0709777	0.190726	0.372146	0.709784	0.999875	DEPRECATED-ENSG00000122912
DEPRECATED-ENSG00000123091	161.721	0.330007	0.18614	1.7729	0.076245	0.999875	DEPRECATED-ENSG00000123091
DEPRECATED-ENSG00000123595	22.4453	-0.59401	0.55718	-1.0661	0.286378	0.999875	DEPRECATED-ENSG00000123595
DEPRECATED-ENSG00000124216	8.43722	-1.10209	0.781545	-1.41014	0.158498	0.999875	DEPRECATED-ENSG00000124216
DEPRECATED-ENSG00000124356	68.181	-0.0709234	0.237225	-0.298971	0.764962	0.999875	DEPRECATED-ENSG00000124356
DEPRECATED-ENSG00000124383	150.408	-0.0426969	0.180928	-0.235988	0.813442	0.999875	DEPRECATED-ENSG00000124383
DEPRECATED-ENSG00000124802	96.7952	-0.295065	0.277243	-1.06428	0.287202	0.999875	DEPRECATED-ENSG00000124802
DEPRECATED-ENSG00000124831	1145.94	0.163157	0.152851	1.06743	0.285779	0.999875	DEPRECATED-ENSG00000124831
DEPRECATED-ENSG00000126458	54.3689	0.384518	0.375533	1.02393	0.30587	0.999875	DEPRECATED-ENSG00000126458
DEPRECATED-ENSG00000126524	713.927	0.068872	0.156869	0.439042	0.660631	0.999875	DEPRECATED-ENSG00000126524
DEPRECATED-ENSG00000126767	81.8093	0.316877	0.218392	1.45095	0.146793	0.999875	DEPRECATED-ENSG00000126767
DEPRECATED-ENSG00000128228	59.5265	0.679013	0.31776	2.13687	0.0326082	0.999875	DEPRECATED-ENSG00000128228
DEPRECATED-ENSG00000128253	6.65581	-0.524466	0.891613	-0.588222	0.556383	0.999875	DEPRECATED-ENSG00000128253
DEPRECATED-ENSG00000128487	3.26162	0.660533	1.08392	0.609391	0.542265	0.999875	DEPRECATED-ENSG00000128487
DEPRECATED-ENSG00000129195	0.400982	-1.06947	3.71942	-0.287537	0.773701	0.999875	DEPRECATED-ENSG00000129195
DEPRECATED-ENSG00000130021	84.5919	-0.0280566	0.315187	-0.0890157	0.929069	0.999875	DEPRECATED-ENSG00000130021
DEPRECATED-ENSG00000130204	44.8525	-0.204174	0.308796	-0.661192	0.508489	0.999875	DEPRECATED-ENSG00000130204
DEPRECATED-ENSG00000130305	177.68	-0.250136	0.179004	-1.39738	0.162299	0.999875	DEPRECATED-ENSG00000130305
DEPRECATED-ENSG00000130311	21.8627	0.237407	0.378479	0.627266	0.530485	0.999875	DEPRECATED-ENSG00000130311
DEPRECATED-ENSG00000130347	6.72383	0.136391	0.762606	0.178849	0.858057	0.999875	DEPRECATED-ENSG00000130347
DEPRECATED-ENSG00000130348	20.0349	-0.557618	0.425263	-1.31123	0.189779	0.999875	DEPRECATED-ENSG00000130348
DEPRECATED-ENSG00000131094	0	NA	NA	NA	NA	NA	DEPRECATED-ENSG00000131094
DEPRECATED-ENSG00000131471	1.16042	1.51467	1.7405	0.87025	0.384164	0.999875	DEPRECATED-ENSG00000131471
DEPRECATED-ENSG00000132002	2670.81	0.266824	0.248991	1.07162	0.283892	0.999875	DEPRECATED-ENSG00000132002
DEPRECATED-ENSG00000132463	227.685	0.415607	0.206843	2.00928	0.044507	0.999875	DEPRECATED-ENSG00000132463
DEPRECATED-ENSG00000132570	62.5358	-0.0962527	0.28537	-0.337291	0.735897	0.999875	DEPRECATED-ENSG00000132570
DEPRECATED-ENSG00000132603	63.0386	-0.34983	0.275199	-1.27119	0.203661	0.999875	DEPRECATED-ENSG00000132603
DEPRECATED-ENSG00000132646	262.838	-0.00166774	0.162113	-0.0102875	0.991792	0.999875	DEPRECATED-ENSG00000132646
DEPRECATED-ENSG00000132958	1.13511	0.38978	1.85797	0.209789	0.833833	0.999875	DEPRECATED-ENSG00000132958
DEPRECATED-ENSG00000133134	20.9601	0.188464	0.44526	0.423267	0.6721	0.999875	DEPRECATED-ENSG00000133134
DEPRECATED-ENSG00000133142	28.125	-0.687764	0.417999	-1.64537	0.0998934	0.999875	DEPRECATED-ENSG00000133142
DEPRECATED-ENSG00000134049	137.592	-0.129776	0.217504	-0.596658	0.550736	0.999875	DEPRECATED-ENSG00000134049
DEPRECATED-ENSG00000134250	192.773	0.133975	0.205634	0.651523	0.514709	0.999875	DEPRECATED-ENSG00000134250
DEPRECATED-ENSG00000134453	239.301	0.506208	0.249368	2.02997	0.0423601	0.999875	DEPRECATED-ENSG00000134453
DEPRECATED-ENSG00000134597	167.864	0.349157	0.316751	1.10231	0.270327	0.999875	DEPRECATED-ENSG00000134597
DEPRECATED-ENSG00000135002	40.3754	-0.219143	0.382014	-0.573651	0.566204	0.999875	DEPRECATED-ENSG00000135002
DEPRECATED-ENSG00000135976	909.999	-0.166938	0.114096	-1.46314	0.143429	0.999875	DEPRECATED-ENSG00000135976
DEPRECATED-ENSG00000136143	1.81125	1.06571	1.81315	0.587767	0.556689	0.999875	DEPRECATED-ENSG00000136143
DEPRECATED-ENSG00000136383	3.75685	0.239925	0.926311	0.259011	0.795627	0.999875	DEPRECATED-ENSG00000136383
DEPRECATED-ENSG00000136943	4.67961	-1.01266	0.923166	-1.09694	0.272668	0.999875	DEPRECATED-ENSG00000136943
DEPRECATED-ENSG00000137133	52.043	0.132093	0.267184	0.494391	0.62103	0.999875	DEPRECATED-ENSG00000137133
DEPRECATED-ENSG00000137221	71.9752	0.119508	0.223038	0.535819	0.592084	0.999875	DEPRECATED-ENSG00000137221
DEPRECATED-ENSG00000137267	21.6435	0.189042	0.41057	0.460438	0.645202	0.999875	DEPRECATED-ENSG00000137267
DEPRECATED-ENSG00000137575	527.134	0.0613482	0.202128	0.303512	0.7615	0.999875	DEPRECATED-ENSG00000137575
DEPRECATED-ENSG00000138166	65.7758	0.0856375	0.343768	0.249114	0.803272	0.999875	DEPRECATED-ENSG00000138166
DEPRECATED-ENSG00000138286	3.26683	-0.940342	1.26408	-0.743894	0.456941	0.999875	DEPRECATED-ENSG00000138286
DEPRECATED-ENSG00000139318	41.0959	-3.30201	1.98249	-1.66559	0.0957958	0.999875	DEPRECATED-ENSG00000139318
DEPRECATED-ENSG00000139323	89.588	0.180203	0.296966	0.606815	0.543974	0.999875	DEPRECATED-ENSG00000139323
DEPRECATED-ENSG00000139343	219.313	0.537285	0.265128	2.02651	0.0427126	0.999875	DEPRECATED-ENSG00000139343
DEPRECATED-ENSG00000139372	113.201	0.0694218	0.215254	0.32251	0.747066	0.999875	DEPRECATED-ENSG00000139372
DEPRECATED-ENSG00000140332	92.1584	0.318532	0.250073	1.27375	0.20275	0.999875	DEPRECATED-ENSG00000140332
DEPRECATED-ENSG00000140365	64.3771	-0.246021	0.254297	-0.967454	0.333317	0.999875	DEPRECATED-ENSG00000140365
DEPRECATED-ENSG00000141437	1.33253	-0.155081	1.59471	-0.0972475	0.92253	0.999875	DEPRECATED-ENSG00000141437
DEPRECATED-ENSG00000141524	834.699	-0.0386546	0.163006	-0.237136	0.812551	0.999875	DEPRECATED-ENSG00000141524
DEPRECATED-ENSG00000141542	13.2391	0.553517	0.523893	1.05655	0.290719	0.999875	DEPRECATED-ENSG00000141542
DEPRECATED-ENSG00000142546	1028.1	0.0947033	0.219776	0.430909	0.666534	0.999875	DEPRECATED-ENSG00000142546
DEPRECATED-ENSG00000142615	0	NA	NA	NA	NA	NA	DEPRECATED-ENSG00000142615
DEPRECATED-ENSG00000142794	9.3797	0.193512	0.639444	0.302626	0.762175	0.999875	DEPRECATED-ENSG00000142794
DEPRECATED-ENSG00000143319	131.11	0.304612	0.229855	1.32524	0.185093	0.999875	DEPRECATED-ENSG00000143319
DEPRECATED-ENSG00000143575	26.5378	0.0485671	0.358321	0.135541	0.892184	0.999875	DEPRECATED-ENSG00000143575
DEPRECATED-ENSG00000143756	49.4119	-0.323174	0.383123	-0.843524	0.398935	0.999875	DEPRECATED-ENSG00000143756
DEPRECATED-ENSG00000144228	68.6784	0.0649653	0.238207	0.272726	0.785064	0.999875	DEPRECATED-ENSG00000144228
DEPRECATED-ENSG00000144354	2.14586	0.83311	1.47566	0.564569	0.572367	0.999875	DEPRECATED-ENSG00000144354
DEPRECATED-ENSG00000144736	25.1843	-0.546362	0.359881	-1.51817	0.128971	0.999875	DEPRECATED-ENSG00000144736
DEPRECATED-ENSG00000145241	314.458	-0.0923317	0.18915	-0.48814	0.625451	0.999875	DEPRECATED-ENSG00000145241
DEPRECATED-ENSG00000145287	1965.16	0.175677	0.107386	1.63594	0.101853	0.999875	DEPRECATED-ENSG00000145287
DEPRECATED-ENSG00000146006	1.23617	2.8579	2.11973	1.34824	0.177581	0.999875	DEPRECATED-ENSG00000146006
DEPRECATED-ENSG00000146109	49.1411	-0.117372	0.361041	-0.325093	0.745111	0.999875	DEPRECATED-ENSG00000146109
DEPRECATED-ENSG00000146416	45.6641	0.0211879	0.396226	0.0534743	0.957354	0.999875	DEPRECATED-ENSG00000146416
DEPRECATED-ENSG00000146872	79.7683	-0.300587	0.223717	-1.34361	0.179076	0.999875	DEPRECATED-ENSG00000146872
DEPRECATED-ENSG00000147121	124.16	-0.277876	0.20847	-1.33293	0.182555	0.999875	DEPRECATED-ENSG00000147121
DEPRECATED-ENSG00000147123	578.698	0.202731	0.181835	1.11492	0.264885	0.999875	DEPRECATED-ENSG00000147123
DEPRECATED-ENSG00000147804	15.5325	0.200513	0.519326	0.386102	0.699421	0.999875	DEPRECATED-ENSG00000147804
DEPRECATED-ENSG00000147854	521.869	-0.0526753	0.152369	-0.345709	0.729561	0.999875	DEPRECATED-ENSG00000147854
DEPRECATED-ENSG00000147872	271.206	0.312743	0.171623	1.82226	0.0684148	0.999875	DEPRECATED-ENSG00000147872
DEPRECATED-ENSG00000147905	522.652	-0.281825	0.122789	-2.2952	0.0217216	0.999875	DEPRECATED-ENSG00000147905
DEPRECATED-ENSG00000148834	69.9126	0.166204	0.235923	0.704481	0.481133	0.999875	DEPRECATED-ENSG00000148834
DEPRECATED-ENSG00000148925	62.6534	0.0306177	0.239888	0.127634	0.898439	0.999875	DEPRECATED-ENSG00000148925
DEPRECATED-ENSG00000149541	115.705	0.0420059	0.2213	0.189814	0.849455	0.999875	DEPRECATED-ENSG00000149541
DEPRECATED-ENSG00000150337	0	NA	NA	NA	NA	NA	DEPRECATED-ENSG00000150337
DEPRECATED-ENSG00000150867	674.897	0.232303	0.0999803	2.32349	0.0201527	0.999875	DEPRECATED-ENSG00000150867
DEPRECATED-ENSG00000151233	27.8885	-0.198725	0.363922	-0.546064	0.585022	0.999875	DEPRECATED-ENSG00000151233
DEPRECATED-ENSG00000152942	106.291	-0.28485	0.218378	-1.30439	0.1921	0.999875	DEPRECATED-ENSG00000152942
DEPRECATED-ENSG00000153443	77.7412	-0.0431365	0.227607	-0.189522	0.849684	0.999875	DEPRECATED-ENSG00000153443
DEPRECATED-ENSG00000153487	91.164	-0.0382522	0.234112	-0.163393	0.870209	0.999875	DEPRECATED-ENSG00000153487
DEPRECATED-ENSG00000155115	99.4084	0.176892	0.212983	0.830545	0.406231	0.999875	DEPRECATED-ENSG00000155115
DEPRECATED-ENSG00000156384	57.4621	0.0312249	0.274556	0.113729	0.909453	0.999875	DEPRECATED-ENSG00000156384
DEPRECATED-ENSG00000156697	62.5716	-0.18671	0.292963	-0.637317	0.523918	0.999875	DEPRECATED-ENSG00000156697
DEPRECATED-ENSG00000156735	100.753	-0.0995212	0.209435	-0.475189	0.634652	0.999875	DEPRECATED-ENSG00000156735
DEPRECATED-ENSG00000157045	72.1418	-0.154498	0.239403	-0.645348	0.518702	0.999875	DEPRECATED-ENSG00000157045
DEPRECATED-ENSG00000157349	80.8455	-0.131877	0.241261	-0.546613	0.584645	0.999875	DEPRECATED-ENSG00000157349
DEPRECATED-ENSG00000157764	125.123	-0.170985	0.183113	-0.933768	0.350423	0.999875	DEPRECATED-ENSG00000157764
DEPRECATED-ENSG00000159228	49.8145	-0.0114424	0.421404	-0.0271531	0.978338	0.999875	DEPRECATED-ENSG00000159228
DEPRECATED-ENSG00000159882	8.18882	-0.883501	0.65804	-1.34263	0.179393	0.999875	DEPRECATED-ENSG00000159882
DEPRECATED-ENSG00000160193	54.5428	-0.234028	0.27757	-0.84313	0.399156	0.999875	DEPRECATED-ENSG00000160193
DEPRECATED-ENSG00000161547	881.404	0.0275645	0.126853	0.217296	0.827978	0.999875	DEPRECATED-ENSG00000161547
DEPRECATED-ENSG00000161905	0.316675	1.12612	3.78494	0.297526	0.766065	0.999875	DEPRECATED-ENSG00000161905
DEPRECATED-ENSG00000162373	14.6871	0.0153852	0.468426	0.0328444	0.973799	0.999875	DEPRECATED-ENSG00000162373
DEPRECATED-ENSG00000162825	70.8835	0.24296	0.219806	1.10534	0.269013	0.999875	DEPRECATED-ENSG00000162825
DEPRECATED-ENSG00000163002	52.3365	-0.326189	0.259808	-1.2555	0.209297	0.999875	DEPRECATED-ENSG00000163002
DEPRECATED-ENSG00000163191	261.103	-0.240406	0.368984	-0.651535	0.514701	0.999875	DEPRECATED-ENSG00000163191
DEPRECATED-ENSG00000163374	633.092	-0.0430578	0.197559	-0.21795	0.827468	0.999875	DEPRECATED-ENSG00000163374
DEPRECATED-ENSG00000163463	437.025	0.0187787	0.107985	0.173901	0.861943	0.999875	DEPRECATED-ENSG00000163463
DEPRECATED-ENSG00000163931	360.197	0.421738	0.212875	1.98115	0.0475739	0.999875	DEPRECATED-ENSG00000163931
DEPRECATED-ENSG00000164037	6.16629	-0.0866709	0.712916	-0.121573	0.903238	0.999875	DEPRECATED-ENSG00000164037
DEPRECATED-ENSG00000164116	0	NA	NA	NA	NA	NA	DEPRECATED-ENSG00000164116
DEPRECATED-ENSG00000164162	45.2524	-0.409246	0.318862	-1.28346	0.199332	0.999875	DEPRECATED-ENSG00000164162
DEPRECATED-ENSG00000164164	124.663	0.105714	0.204592	0.516705	0.605362	0.999875	DEPRECATED-ENSG00000164164
DEPRECATED-ENSG00000164729	3.94523	0.411836	0.934119	0.440882	0.659298	0.999875	DEPRECATED-ENSG00000164729
DEPRECATED-ENSG00000164885	12.1781	-0.394905	0.513572	-0.768937	0.441931	0.999875	DEPRECATED-ENSG00000164885
DEPRECATED-ENSG00000165115	20.5753	0.129373	0.393923	0.328422	0.742592	0.999875	DEPRECATED-ENSG00000165115
DEPRECATED-ENSG00000165195	77.7908	0.417351	0.279303	1.49426	0.135109	0.999875	DEPRECATED-ENSG00000165195
DEPRECATED-ENSG00000165682	0	NA	NA	NA	NA	NA	DEPRECATED-ENSG00000165682
DEPRECATED-ENSG00000165948	30.4171	-0.350763	0.35677	-0.983162	0.325528	0.999875	DEPRECATED-ENSG00000165948
DEPRECATED-ENSG00000165997	177.084	0.602665	0.319096	1.88867	0.0589365	0.999875	DEPRECATED-ENSG00000165997
DEPRECATED-ENSG00000166136	679.87	0.010995	0.105811	0.103912	0.917239	0.999875	DEPRECATED-ENSG00000166136
DEPRECATED-ENSG00000166532	24.3914	0.352673	0.406533	0.867512	0.385661	0.999875	DEPRECATED-ENSG00000166532
DEPRECATED-ENSG00000166831	0	NA	NA	NA	NA	NA	DEPRECATED-ENSG00000166831
DEPRECATED-ENSG00000167797	126.193	-0.0736092	0.255215	-0.28842	0.773025	0.999875	DEPRECATED-ENSG00000167797
DEPRECATED-ENSG00000168214	156.6	0.0998775	0.182179	0.548238	0.583529	0.999875	DEPRECATED-ENSG00000168214
DEPRECATED-ENSG00000168924	167.685	0.162835	0.15614	1.04288	0.297002	0.999875	DEPRECATED-ENSG00000168924
DEPRECATED-ENSG00000168995	0	NA	NA	NA	NA	NA	DEPRECATED-ENSG00000168995
DEPRECATED-ENSG00000169402	0.733986	-0.85263	2.18618	-0.390009	0.69653	0.999875	DEPRECATED-ENSG00000169402
DEPRECATED-ENSG00000169951	17.1756	-0.342361	0.437612	-0.78234	0.434015	0.999875	DEPRECATED-ENSG00000169951
DEPRECATED-ENSG00000170421	0.280919	0.77373	3.7971	0.203769	0.838534	0.999875	DEPRECATED-ENSG00000170421
DEPRECATED-ENSG00000170779	19.4616	0.262362	0.555447	0.472344	0.636681	0.999875	DEPRECATED-ENSG00000170779
DEPRECATED-ENSG00000170956	0	NA	NA	NA	NA	NA	DEPRECATED-ENSG00000170956
DEPRECATED-ENSG00000172301	14.4378	0.246492	0.533324	0.462181	0.643952	0.999875	DEPRECATED-ENSG00000172301
DEPRECATED-ENSG00000172775	16.187	-0.117211	0.485664	-0.241341	0.809291	0.999875	DEPRECATED-ENSG00000172775
DEPRECATED-ENSG00000172977	124.816	0.48213	0.252381	1.91032	0.0560915	0.999875	DEPRECATED-ENSG00000172977
DEPRECATED-ENSG00000173153	12.526	-0.273409	0.499525	-0.547338	0.584146	0.999875	DEPRECATED-ENSG00000173153
DEPRECATED-ENSG00000174373	182.499	0.0522542	0.150816	0.346478	0.728984	0.999875	DEPRECATED-ENSG00000174373
DEPRECATED-ENSG00000174827	0.24171	-1.387	3.74197	-0.370661	0.71089	0.999875	DEPRECATED-ENSG00000174827
DEPRECATED-ENSG00000174903	189.715	0.346685	0.162146	2.13811	0.0325082	0.999875	DEPRECATED-ENSG00000174903
DEPRECATED-ENSG00000175787	17.5949	-0.0809749	0.52498	-0.154244	0.877418	0.999875	DEPRECATED-ENSG00000175787
DEPRECATED-ENSG00000175826	273.651	-0.0243618	0.147643	-0.165005	0.86894	0.999875	DEPRECATED-ENSG00000175826
DEPRECATED-ENSG00000175899	0	NA	NA	NA	NA	NA	DEPRECATED-ENSG00000175899
DEPRECATED-ENSG00000176014	0.062496	-0.0810245	3.80965	-0.0212682	0.983032	NA	DEPRECATED-ENSG00000176014
DEPRECATED-ENSG00000176101	133.385	-0.101713	0.191268	-0.531781	0.594878	0.999875	DEPRECATED-ENSG00000176101
DEPRECATED-ENSG00000176293	2.94455	-0.865599	1.10967	-0.780052	0.43536	0.999875	DEPRECATED-ENSG00000176293
DEPRECATED-ENSG00000176485	11.5958	1.07942	1.08071	0.998797	0.317893	0.999875	DEPRECATED-ENSG00000176485
DEPRECATED-ENSG00000176788	0.211749	-0.21648	3.80468	-0.0568983	0.954626	0.999875	DEPRECATED-ENSG00000176788
DEPRECATED-ENSG00000177098	0	NA	NA	NA	NA	NA	DEPRECATED-ENSG00000177098
DEPRECATED-ENSG00000177971	165.763	-0.107804	0.185128	-0.582319	0.560352	0.999875	DEPRECATED-ENSG00000177971
DEPRECATED-ENSG00000178105	42.231	0.079434	0.337877	0.235097	0.814133	0.999875	DEPRECATED-ENSG00000178105
DEPRECATED-ENSG00000178445	0	NA	NA	NA	NA	NA	DEPRECATED-ENSG00000178445
DEPRECATED-ENSG00000178460	2.41038	0.260333	1.1902	0.21873	0.82686	0.999875	DEPRECATED-ENSG00000178460
DEPRECATED-ENSG00000178917	14.6908	-0.208596	0.631277	-0.330434	0.741072	0.999875	DEPRECATED-ENSG00000178917
DEPRECATED-ENSG00000178950	186.421	0.211378	0.153242	1.37937	0.16778	0.999875	DEPRECATED-ENSG00000178950
DEPRECATED-ENSG00000179010	729.272	0.167809	0.114116	1.47051	0.141423	0.999875	DEPRECATED-ENSG00000179010
DEPRECATED-ENSG00000179051	150.782	0.115158	0.199735	0.576554	0.56424	0.999875	DEPRECATED-ENSG00000179051
DEPRECATED-ENSG00000179934	1.04833	3.73503	2.9433	1.26899	0.204443	0.999875	DEPRECATED-ENSG00000179934
DEPRECATED-ENSG00000180817	460.27	0.149827	0.239846	0.624679	0.532182	0.999875	DEPRECATED-ENSG00000180817
DEPRECATED-ENSG00000181061	95.0276	-0.173522	0.214434	-0.80921	0.418394	0.999875	DEPRECATED-ENSG00000181061
DEPRECATED-ENSG00000182141	171.118	-0.150252	0.187633	-0.800779	0.42326	0.999875	DEPRECATED-ENSG00000182141
DEPRECATED-ENSG00000182768	205.928	0.183214	0.181951	1.00695	0.313961	0.999875	DEPRECATED-ENSG00000182768
DEPRECATED-ENSG00000183647	5.07294	0.355182	0.960763	0.369687	0.711615	0.999875	DEPRECATED-ENSG00000183647
DEPRECATED-ENSG00000183943	299.255	0.391744	0.290836	1.34696	0.177994	0.999875	DEPRECATED-ENSG00000183943
DEPRECATED-ENSG00000184182	109.372	0.259593	0.295895	0.877315	0.380316	0.999875	DEPRECATED-ENSG00000184182
DEPRECATED-ENSG00000184500	0	NA	NA	NA	NA	NA	DEPRECATED-ENSG00000184500
DEPRECATED-ENSG00000185158	27.7074	-0.100793	0.391215	-0.25764	0.796684	0.999875	DEPRECATED-ENSG00000185158
DEPRECATED-ENSG00000185201	584.281	0.493448	0.349852	1.41044	0.158408	0.999875	DEPRECATED-ENSG00000185201
DEPRECATED-ENSG00000185619	147.473	0.00297829	0.198169	0.0150291	0.988009	0.999875	DEPRECATED-ENSG00000185619
DEPRECATED-ENSG00000185658	282.784	-0.0869323	0.164569	-0.528242	0.597331	0.999875	DEPRECATED-ENSG00000185658
DEPRECATED-ENSG00000185716	33.9091	0.0771615	0.335779	0.229799	0.818248	0.999875	DEPRECATED-ENSG00000185716
DEPRECATED-ENSG00000185946	173.005	-0.255356	0.240388	-1.06226	0.288116	0.999875	DEPRECATED-ENSG00000185946
DEPRECATED-ENSG00000186496	5.16101	0.403446	1.10401	0.365437	0.714785	0.999875	DEPRECATED-ENSG00000186496
DEPRECATED-ENSG00000186522	5.80296	-0.0890287	0.963741	-0.0923783	0.926398	0.999875	DEPRECATED-ENSG00000186522
DEPRECATED-ENSG00000186591	186.496	0.0590071	0.240397	0.245457	0.806103	0.999875	DEPRECATED-ENSG00000186591
DEPRECATED-ENSG00000187017	0	NA	NA	NA	NA	NA	DEPRECATED-ENSG00000187017
DEPRECATED-ENSG00000188313	62.4758	0.519607	0.311256	1.66939	0.0950405	0.999875	DEPRECATED-ENSG00000188313
DEPRECATED-ENSG00000188342	68.6858	0.0152813	0.241937	0.0631624	0.949637	0.999875	DEPRECATED-ENSG00000188342
DEPRECATED-ENSG00000188486	283.587	-0.471619	0.210241	-2.24324	0.0248816	0.999875	DEPRECATED-ENSG00000188486
DEPRECATED-ENSG00000188529	174.524	-0.108288	0.180474	-0.600018	0.548494	0.999875	DEPRECATED-ENSG00000188529
DEPRECATED-ENSG00000189366	1.09743	0.172196	1.73516	0.0992394	0.920948	0.999875	DEPRECATED-ENSG00000189366
DEPRECATED-ENSG00000196247	135.437	-0.125466	0.193152	-0.649569	0.51597	0.999875	DEPRECATED-ENSG00000196247
DEPRECATED-ENSG00000196313	486.928	0.14037	0.249762	0.562015	0.574106	0.999875	DEPRECATED-ENSG00000196313
DEPRECATED-ENSG00000196329	766.023	-0.230242	0.120334	-1.91336	0.0557025	0.999875	DEPRECATED-ENSG00000196329
DEPRECATED-ENSG00000196363	25.8556	0.120056	0.407701	0.29447	0.768399	0.999875	DEPRECATED-ENSG00000196363
DEPRECATED-ENSG00000196391	0.915214	0.144436	2.31088	0.0625027	0.950163	0.999875	DEPRECATED-ENSG00000196391
DEPRECATED-ENSG00000196466	21.6533	-0.0857034	0.472178	-0.181506	0.85597	0.999875	DEPRECATED-ENSG00000196466
DEPRECATED-ENSG00000196659	4.51411	-0.710399	0.903414	-0.78635	0.431663	0.999875	DEPRECATED-ENSG00000196659
DEPRECATED-ENSG00000196693	40.3373	0.129274	0.331317	0.390182	0.696402	0.999875	DEPRECATED-ENSG00000196693
DEPRECATED-ENSG00000196704	87.8031	0.137441	0.246077	0.558527	0.576484	0.999875	DEPRECATED-ENSG00000196704
DEPRECATED-ENSG00000196743	42.1701	0.0989451	0.319191	0.309987	0.756571	0.999875	DEPRECATED-ENSG00000196743
DEPRECATED-ENSG00000196757	214.769	-0.155087	0.143948	-1.07738	0.28131	0.999875	DEPRECATED-ENSG00000196757
DEPRECATED-ENSG00000196821	283.918	0.0956563	0.131681	0.726424	0.467579	0.999875	DEPRECATED-ENSG00000196821
DEPRECATED-ENSG00000196862	6.93188	-0.0292897	0.72596	-0.0403462	0.967817	0.999875	DEPRECATED-ENSG00000196862
DEPRECATED-ENSG00000196972	1.04299	0.12218	1.89544	0.0644601	0.948604	0.999875	DEPRECATED-ENSG00000196972
DEPRECATED-ENSG00000197134	28.8333	-0.592567	0.423142	-1.4004	0.161394	0.999875	DEPRECATED-ENSG00000197134
DEPRECATED-ENSG00000197165	9.25693	-2.06919	1.1756	-1.76011	0.0783886	0.999875	DEPRECATED-ENSG00000197165
DEPRECATED-ENSG00000197302	216.119	-0.286946	0.148391	-1.93372	0.0531481	0.999875	DEPRECATED-ENSG00000197302
DEPRECATED-ENSG00000197385	0	NA	NA	NA	NA	NA	DEPRECATED-ENSG00000197385
DEPRECATED-ENSG00000197714	325.38	0.420166	0.229411	1.8315	0.0670261	0.999875	DEPRECATED-ENSG00000197714
DEPRECATED-ENSG00000197785	27.5931	-0.0990994	0.381433	-0.259808	0.795012	0.999875	DEPRECATED-ENSG00000197785
DEPRECATED-ENSG00000197928	18.4622	-0.119242	0.564941	-0.21107	0.832833	0.999875	DEPRECATED-ENSG00000197928
DEPRECATED-ENSG00000198053	0.211749	-0.21648	3.80468	-0.0568983	0.954626	0.999875	DEPRECATED-ENSG00000198053
DEPRECATED-ENSG00000198105	56.6415	-0.205031	0.317562	-0.645641	0.518512	0.999875	DEPRECATED-ENSG00000198105
DEPRECATED-ENSG00000198225	0.375827	2.49544	3.79094	0.658263	0.510369	0.999875	DEPRECATED-ENSG00000198225
DEPRECATED-ENSG00000198301	141.843	-0.341471	0.171687	-1.98891	0.0467108	0.999875	DEPRECATED-ENSG00000198301
DEPRECATED-ENSG00000198346	26.9224	-0.414002	0.351487	-1.17786	0.238853	0.999875	DEPRECATED-ENSG00000198346
DEPRECATED-ENSG00000198429	27.6954	-0.770807	0.371832	-2.073	0.0381727	0.999875	DEPRECATED-ENSG00000198429
DEPRECATED-ENSG00000198612	177.243	-0.033333	0.163609	-0.203736	0.83856	0.999875	DEPRECATED-ENSG00000198612
DEPRECATED-ENSG00000198633	0.663426	0.498613	2.82814	0.176304	0.860055	0.999875	DEPRECATED-ENSG00000198633
DEPRECATED-ENSG00000198736	6.30315	-0.665087	1.1523	-0.577182	0.563817	0.999875	DEPRECATED-ENSG00000198736
DEPRECATED-ENSG00000198754	0	NA	NA	NA	NA	NA	DEPRECATED-ENSG00000198754
DEPRECATED-ENSG00000203663	9.84167	-0.203963	0.810803	-0.251557	0.801383	0.999875	DEPRECATED-ENSG00000203663
DEPRECATED-ENSG00000203907	0.062496	-0.0810245	3.80965	-0.0212682	0.983032	NA	DEPRECATED-ENSG00000203907
DEPRECATED-ENSG00000204179	18.5353	0.111314	0.943628	0.117963	0.906097	0.999875	DEPRECATED-ENSG00000204179
DEPRECATED-ENSG00000204389	158.242	0.844593	1.60709	0.525543	0.599206	0.999875	DEPRECATED-ENSG00000204389
DEPRECATED-ENSG00000204397	109.158	0.194485	0.209094	0.930132	0.352303	0.999875	DEPRECATED-ENSG00000204397
DEPRECATED-ENSG00000204516	66.0795	0.27103	0.32952	0.822499	0.410793	0.999875	DEPRECATED-ENSG00000204516
DEPRECATED-ENSG00000205307	46.5797	-0.279663	0.40211	-0.69549	0.486748	0.999875	DEPRECATED-ENSG00000205307
DEPRECATED-ENSG00000205413	191.735	0.137014	0.177284	0.772847	0.439613	0.999875	DEPRECATED-ENSG00000205413
DEPRECATED-ENSG00000205439	13.5046	1.99036	0.704694	2.82442	0.00473655	0.668782	DEPRECATED-ENSG00000205439
DEPRECATED-ENSG00000205864	0	NA	NA	NA	NA	NA	DEPRECATED-ENSG00000205864
DEPRECATED-ENSG00000205937	444.383	0.130217	0.155427	0.837799	0.402144	0.999875	DEPRECATED-ENSG00000205937
DEPRECATED-ENSG00000211675	0.275161	0.638271	3.79211	0.168315	0.866335	0.999875	DEPRECATED-ENSG00000211675
DEPRECATED-ENSG00000211890	0.853736	3.41613	3.13651	1.08915	0.276087	0.999875	DEPRECATED-ENSG00000211890
DEPRECATED-ENSG00000212719	34.8292	0.167892	0.400803	0.418891	0.675296	0.999875	DEPRECATED-ENSG00000212719
DEPRECATED-ENSG00000213185	39.0657	-0.107879	0.377053	-0.286112	0.774793	0.999875	DEPRECATED-ENSG00000213185
DEPRECATED-ENSG00000213246	438.124	0.0706688	0.109303	0.64654	0.51793	0.999875	DEPRECATED-ENSG00000213246
DEPRECATED-ENSG00000213714	20.3512	-0.458467	0.507607	-0.903194	0.366423	0.999875	DEPRECATED-ENSG00000213714
DEPRECATED-ENSG00000213793	19.6632	-0.734194	0.614992	-1.19383	0.232546	0.999875	DEPRECATED-ENSG00000213793
DEPRECATED-ENSG00000214787	0	NA	NA	NA	NA	NA	DEPRECATED-ENSG00000214787
DEPRECATED-ENSG00000219545	114.578	0.077808	0.305561	0.25464	0.799001	0.999875	DEPRECATED-ENSG00000219545
DEPRECATED-ENSG00000220205	500.964	-0.0548259	0.119871	-0.457372	0.647403	0.999875	DEPRECATED-ENSG00000220205
DEPRECATED-ENSG00000221926	23.8256	0.425119	0.389664	1.09099	0.275278	0.999875	DEPRECATED-ENSG00000221926
DEPRECATED-ENSG00000223547	85.6611	-0.582134	0.29049	-2.00397	0.0450733	0.999875	DEPRECATED-ENSG00000223547
DEPRECATED-ENSG00000225190	25.4426	-0.151797	0.360821	-0.420697	0.673976	0.999875	DEPRECATED-ENSG00000225190
DEPRECATED-ENSG00000225830	107.033	-0.0847177	0.221508	-0.382458	0.702121	0.999875	DEPRECATED-ENSG00000225830
DEPRECATED-ENSG00000227191	15.5251	0.591444	0.876432	0.674831	0.499783	0.999875	DEPRECATED-ENSG00000227191
DEPRECATED-ENSG00000231887	13.3578	-0.588952	0.578144	-1.01869	0.308349	0.999875	DEPRECATED-ENSG00000231887
DEPRECATED-ENSG00000232119	64.2164	0.0884728	0.258476	0.342286	0.732136	0.999875	DEPRECATED-ENSG00000232119
DEPRECATED-ENSG00000234444	98.3745	-0.344955	0.292476	-1.17943	0.238226	0.999875	DEPRECATED-ENSG00000234444
DEPRECATED-ENSG00000235961	2.72676	-0.934369	1.44657	-0.64592	0.518331	0.999875	DEPRECATED-ENSG00000235961
DEPRECATED-ENSG00000238083	269.699	0.0741969	0.222854	0.33294	0.73918	0.999875	DEPRECATED-ENSG00000238083
DEPRECATED-ENSG00000240654	0.930445	-0.818286	1.78183	-0.459239	0.646062	0.999875	DEPRECATED-ENSG00000240654
DEPRECATED-ENSG00000242866	3.09242	-1.70488	1.11933	-1.52312	0.127729	0.999875	DEPRECATED-ENSG00000242866
DEPRECATED-ENSG00000244411	1.59948	-1.58291	1.52271	-1.03953	0.298558	0.999875	DEPRECATED-ENSG00000244411
DEPRECATED-ENSG00000244509	105.115	0.242325	0.207663	1.16691	0.243245	0.999875	DEPRECATED-ENSG00000244509
DEPRECATED-ENSG00000244734	0	NA	NA	NA	NA	NA	DEPRECATED-ENSG00000244734
DEPRECATED-ENSG00000245680	28.8446	-0.214234	0.438841	-0.488181	0.625422	0.999875	DEPRECATED-ENSG00000245680
DEPRECATED-ENSG00000245848	1.65618	-0.0560007	1.80485	-0.0310279	0.975247	0.999875	DEPRECATED-ENSG00000245848
DEPRECATED-ENSG00000249471	17.4112	0.0793541	0.450037	0.176328	0.860036	0.999875	DEPRECATED-ENSG00000249471
DEPRECATED-ENSG00000249915	206.395	-0.022013	0.147298	-0.149445	0.881203	0.999875	DEPRECATED-ENSG00000249915
DEPRECATED-ENSG00000251369	32.8351	-0.527391	0.335617	-1.57141	0.116088	0.999875	DEPRECATED-ENSG00000251369
DEPRECATED-ENSG00000253250	5.59142	0.552817	0.994532	0.555857	0.578309	0.999875	DEPRECATED-ENSG00000253250
DEPRECATED-ENSG00000254986	56.1141	0.342023	0.330486	1.03491	0.300711	0.999875	DEPRECATED-ENSG00000254986
DEPRECATED-ENSG00000255398	0.0787016	1.48672	3.80803	0.390417	0.696229	NA	DEPRECATED-ENSG00000255398
DEPRECATED-ENSG00000256771	39.7971	-0.258364	0.306656	-0.842523	0.399495	0.999875	DEPRECATED-ENSG00000256771
DEPRECATED-ENSG00000258366	75.7128	0.366263	0.257228	1.42389	0.154479	0.999875	DEPRECATED-ENSG00000258366
DEPRECATED-ENSG00000265241	906.884	0.0843963	0.129134	0.653555	0.513399	0.999875	DEPRECATED-ENSG00000265241
DEPRECATED-ENSG00000272391	525.594	0.0237563	0.15283	0.155442	0.876473	0.999875	DEPRECATED-ENSG00000272391
DEPRECATED-ENSG00000275385	0.0805701	-0.21648	3.80468	-0.0568984	0.954626	NA	DEPRECATED-ENSG00000275385
DEPRECATED-ENSG00000275464	72.5546	0.87075	0.334385	2.60404	0.00921332	0.836947	DEPRECATED-ENSG00000275464
DEPRECATED-ENSG00000275489	0.405911	-0.277597	3.73955	-0.0742327	0.940825	0.999875	DEPRECATED-ENSG00000275489
DEPRECATED-ENSG00000275663	0	NA	NA	NA	NA	NA	DEPRECATED-ENSG00000275663
DEPRECATED-ENSG00000276085	0	NA	NA	NA	NA	NA	DEPRECATED-ENSG00000276085
DEPRECATED-ENSG00000277149	2.64349	-1.00828	1.07358	-0.939179	0.347639	0.999875	DEPRECATED-ENSG00000277149
DEPRECATED-ENSG00000278540	21.3686	0.510954	0.430532	1.1868	0.235307	0.999875	DEPRECATED-ENSG00000278540
RNF223	0	NA	NA	NA	NA	NA	RNF223
GABRD	0.062496	-0.0810245	3.80965	-0.0212682	0.983032	NA	GABRD
PRAMEF14	0	NA	NA	NA	NA	NA	PRAMEF14
PDPN	0	NA	NA	NA	NA	NA	PDPN
PLA2G2E	0	NA	NA	NA	NA	NA	PLA2G2E
PLA2G5	0	NA	NA	NA	NA	NA	PLA2G5
NCMAP	0.688306	-0.0768093	2.65235	-0.0289589	0.976897	0.999875	NCMAP
NR0B2	0.218423	1.68954	3.80441	0.444099	0.656971	0.999875	NR0B2
FCN3	0.239842	-0.292429	3.75203	-0.0779388	0.937877	0.999875	FCN3
TINAGL1	0	NA	NA	NA	NA	NA	TINAGL1
GJA4	0	NA	NA	NA	NA	NA	GJA4
RHBDL2	0.218423	1.68954	3.80441	0.444099	0.656971	0.999875	RHBDL2
CLDN19	0	NA	NA	NA	NA	NA	CLDN19
ELAVL4	0	NA	NA	NA	NA	NA	ELAVL4
BSND	0	NA	NA	NA	NA	NA	BSND
C1orf87	0	NA	NA	NA	NA	NA	C1orf87
SGIP1	0	NA	NA	NA	NA	NA	SGIP1
C1orf141	0	NA	NA	NA	NA	NA	C1orf141
GNG12	0	NA	NA	NA	NA	NA	GNG12
ST6GALNAC5	0	NA	NA	NA	NA	NA	ST6GALNAC5
PTGFR	0	NA	NA	NA	NA	NA	PTGFR
DDAH1	0	NA	NA	NA	NA	NA	DDAH1
PLPPR4	0	NA	NA	NA	NA	NA	PLPPR4
C1orf194	1.24718	-0.19976	2.47484	-0.0807166	0.935667	0.999875	C1orf194
KCND3	0	NA	NA	NA	NA	NA	KCND3
TBX15	0.0787016	1.48672	3.80803	0.390417	0.696229	NA	TBX15
HJV	0	NA	NA	NA	NA	NA	HJV
SELENBP1	0	NA	NA	NA	NA	NA	SELENBP1
HRNR	0	NA	NA	NA	NA	NA	HRNR
FLG	0	NA	NA	NA	NA	NA	FLG
LOR	0.19459	1.68954	3.80441	0.444099	0.656971	0.999875	LOR
PKLR	0	NA	NA	NA	NA	NA	PKLR
SPTA1	0	NA	NA	NA	NA	NA	SPTA1
OR6N1	0	NA	NA	NA	NA	NA	OR6N1
OR6N2	0	NA	NA	NA	NA	NA	OR6N2
ACKR1	0	NA	NA	NA	NA	NA	ACKR1
MAEL	0.0787016	1.48672	3.80803	0.390417	0.696229	NA	MAEL
LHX4	0.143066	-0.830137	3.76694	-0.220374	0.82558	NA	LHX4
NMNAT2	0	NA	NA	NA	NA	NA	NMNAT2
HMCN1	0.275161	0.638271	3.79211	0.168315	0.866335	0.999875	HMCN1
PKP1	0	NA	NA	NA	NA	NA	PKP1
LMOD1	0	NA	NA	NA	NA	NA	LMOD1
CHIT1	0.284264	-0.576079	3.32849	-0.173075	0.862592	0.999875	CHIT1
NFASC	0	NA	NA	NA	NA	NA	NFASC
CAMK1G	0	NA	NA	NA	NA	NA	CAMK1G
MARK1	0	NA	NA	NA	NA	NA	MARK1
LEFTY2	0.389181	2.51269	3.7904	0.66291	0.507388	0.999875	LEFTY2
PLD5	0	NA	NA	NA	NA	NA	PLD5
OR2M4	0.16114	-0.944362	3.76107	-0.251089	0.801746	NA	OR2M4
OR2T6	0	NA	NA	NA	NA	NA	OR2T6
OR2T3	0	NA	NA	NA	NA	NA	OR2T3
CYS1	0	NA	NA	NA	NA	NA	CYS1
MYCNOS	0	NA	NA	NA	NA	NA	MYCNOS
GCKR	0	NA	NA	NA	NA	NA	GCKR
EPCAM	0.0787016	1.48672	3.80803	0.390417	0.696229	NA	EPCAM
NRXN1	0	NA	NA	NA	NA	NA	NRXN1
C2orf73	0	NA	NA	NA	NA	NA	C2orf73
GKN2	0	NA	NA	NA	NA	NA	GKN2
CYP26B1	0.923756	0.969351	2.28985	0.423326	0.672058	0.999875	CYP26B1
CTNNA2	0	NA	NA	NA	NA	NA	CTNNA2
IL1RL2	0.221768	-0.178438	3.62625	-0.0492073	0.960754	0.999875	IL1RL2
ST6GAL2	0	NA	NA	NA	NA	NA	ST6GAL2
IL36G	0	NA	NA	NA	NA	NA	IL36G
DPP10	0.19459	1.68954	3.80441	0.444099	0.656971	0.999875	DPP10
GPR17	0	NA	NA	NA	NA	NA	GPR17
POTEI	0	NA	NA	NA	NA	NA	POTEI
GALNT5	0	NA	NA	NA	NA	NA	GALNT5
CCDC148	1.4857	0.123909	1.53636	0.0806514	0.935719	0.999875	CCDC148
FIGN	0	NA	NA	NA	NA	NA	FIGN
GRB14	0	NA	NA	NA	NA	NA	GRB14
XIRP2	0	NA	NA	NA	NA	NA	XIRP2
KLHL41	2.33213	1.84524	1.41183	1.30698	0.191219	0.999875	KLHL41
SP5	0.458265	0.384218	2.98024	0.128922	0.897419	0.999875	SP5
HOXD4	0.218423	1.68954	3.80441	0.444099	0.656971	0.999875	HOXD4
ZNF385B	0	NA	NA	NA	NA	NA	ZNF385B
PDE1A	0	NA	NA	NA	NA	NA	PDE1A
GPR1	0	NA	NA	NA	NA	NA	GPR1
CDK5R2	0	NA	NA	NA	NA	NA	CDK5R2
SCYGR4	0	NA	NA	NA	NA	NA	SCYGR4
HTR2B	1.04826	-0.830913	2.6515	-0.313375	0.753996	0.999875	HTR2B
CIDEC	0.062496	-0.0810245	3.80965	-0.0212682	0.983032	NA	CIDEC
HRH1	0	NA	NA	NA	NA	NA	HRH1
TIMP4	0	NA	NA	NA	NA	NA	TIMP4
FGD5	0.062496	-0.0810245	3.80965	-0.0212682	0.983032	NA	FGD5
ARPP21	0.273292	2.16528	3.79742	0.570199	0.568543	0.999875	ARPP21
MOBP	0.576669	0.537346	3.48465	0.154204	0.877449	0.999875	MOBP
CCDC36	0	NA	NA	NA	NA	NA	CCDC36
GPR62	0	NA	NA	NA	NA	NA	GPR62
WNT5A	0	NA	NA	NA	NA	NA	WNT5A
SPATA12	0	NA	NA	NA	NA	NA	SPATA12
FRG2C	0.436847	2.62367	3.78523	0.693134	0.488226	0.999875	FRG2C
CADM2	1.73143	0.790175	1.79037	0.441347	0.658962	0.999875	CADM2
SLC9C1	0.062496	-0.0810245	3.80965	-0.0212682	0.983032	NA	SLC9C1
FBXO40	0	NA	NA	NA	NA	NA	FBXO40
CPNE4	0.0805701	-0.21648	3.80468	-0.0568984	0.954626	NA	CPNE4
SLCO2A1	0	NA	NA	NA	NA	NA	SLCO2A1
CLSTN2	0	NA	NA	NA	NA	NA	CLSTN2
PCOLCE2	0	NA	NA	NA	NA	NA	PCOLCE2
ANKUB1	0	NA	NA	NA	NA	NA	ANKUB1
MINDY4B	0	NA	NA	NA	NA	NA	MINDY4B
IQCJ	0	NA	NA	NA	NA	NA	IQCJ
BCHE	0	NA	NA	NA	NA	NA	BCHE
MECOM	0.0787016	1.48672	3.80803	0.390417	0.696229	NA	MECOM
CHRD	0	NA	NA	NA	NA	NA	CHRD
PLAAT1	0	NA	NA	NA	NA	NA	PLAAT1
LRRC15	0	NA	NA	NA	NA	NA	LRRC15
ZDHHC19	0.124992	-0.705978	3.77382	-0.187073	0.851604	NA	ZDHHC19
USP17L15	1.04445	3.78847	2.90463	1.30428	0.192137	0.999875	USP17L15
USP17L23	0.436847	2.62367	3.78523	0.693134	0.488226	0.999875	USP17L23
DRD5	0	NA	NA	NA	NA	NA	DRD5
NKX3-2	0.124992	-0.705978	3.77382	-0.187073	0.851604	NA	NKX3-2
CORIN	0	NA	NA	NA	NA	NA	CORIN
ADGRL3	0	NA	NA	NA	NA	NA	ADGRL3
TMPRSS11E	0.273292	2.16528	3.79742	0.570199	0.568543	0.999875	TMPRSS11E
CXCL6	0	NA	NA	NA	NA	NA	CXCL6
FAM47E	0.143066	-0.830137	3.76694	-0.220374	0.82558	NA	FAM47E
CXCL13	0	NA	NA	NA	NA	NA	CXCL13
TMEM150C	0	NA	NA	NA	NA	NA	TMEM150C
NKX6-1	0	NA	NA	NA	NA	NA	NKX6-1
EMCN	0	NA	NA	NA	NA	NA	EMCN
RNF150	0	NA	NA	NA	NA	NA	RNF150
SH3D19	0.661959	0.0448533	2.19215	0.0204609	0.983676	0.999875	SH3D19
FGA	0	NA	NA	NA	NA	NA	FGA
C4orf45	0	NA	NA	NA	NA	NA	C4orf45
CPE	0.062496	-0.0810245	3.80965	-0.0212682	0.983032	NA	CPE
SPOCK3	0	NA	NA	NA	NA	NA	SPOCK3
GLRA3	0	NA	NA	NA	NA	NA	GLRA3
ADAM29	0	NA	NA	NA	NA	NA	ADAM29
STOX2	0	NA	NA	NA	NA	NA	STOX2
NKD2	1.22716	3.06869	1.99552	1.53779	0.1241	0.999875	NKD2
ADCY2	0	NA	NA	NA	NA	NA	ADCY2
TAF11L2	0.218423	1.68954	3.80441	0.444099	0.656971	0.999875	TAF11L2
TAF11L3	0.062496	-0.0810245	3.80965	-0.0212682	0.983032	NA	TAF11L3
TAF11L6	0	NA	NA	NA	NA	NA	TAF11L6
TAF11L9	0.218423	1.68954	3.80441	0.444099	0.656971	0.999875	TAF11L9
TAF11L13	0	NA	NA	NA	NA	NA	TAF11L13
C9	0	NA	NA	NA	NA	NA	C9
GHR	0	NA	NA	NA	NA	NA	GHR
HSPB3	0	NA	NA	NA	NA	NA	HSPB3
C5orf67	0	NA	NA	NA	NA	NA	C5orf67
EDIL3	0	NA	NA	NA	NA	NA	EDIL3
MINAR2	0	NA	NA	NA	NA	NA	MINAR2
PDLIM4	0	NA	NA	NA	NA	NA	PDLIM4
SLC4A9	0.062496	-0.0810245	3.80965	-0.0212682	0.983032	NA	SLC4A9
PCDHA10	0	NA	NA	NA	NA	NA	PCDHA10
PCDHGA2	0.353862	1.12242	3.18203	0.352737	0.724286	0.999875	PCDHGA2
SPINK1	0	NA	NA	NA	NA	NA	SPINK1
AFAP1L1	2.1386	-0.905242	1.32734	-0.681997	0.495241	0.999875	AFAP1L1
ARSI	0	NA	NA	NA	NA	NA	ARSI
FAT2	0	NA	NA	NA	NA	NA	FAT2
FNDC9	0.218423	1.68954	3.80441	0.444099	0.656971	0.999875	FNDC9
FABP6	0	NA	NA	NA	NA	NA	FABP6
C5orf58	0.218423	1.68954	3.80441	0.444099	0.656971	0.999875	C5orf58
SLC34A1	0.0787016	1.48672	3.80803	0.390417	0.696229	NA	SLC34A1
RASGEF1C	0	NA	NA	NA	NA	NA	RASGEF1C
FOXQ1	0.062496	-0.0810245	3.80965	-0.0212682	0.983032	NA	FOXQ1
ZBED9	2.08416	-1.03647	1.33745	-0.77496	0.438363	0.999875	ZBED9
UBD	0	NA	NA	NA	NA	NA	UBD
TRIM10	0	NA	NA	NA	NA	NA	TRIM10
PSORS1C1	0.382078	-0.277597	3.73955	-0.0742327	0.940825	0.999875	PSORS1C1
LY6G6E	0	NA	NA	NA	NA	NA	LY6G6E
LY6G6D	0.0787016	1.48672	3.80803	0.390417	0.696229	NA	LY6G6D
CLPSL2	0	NA	NA	NA	NA	NA	CLPSL2
KIF6	0	NA	NA	NA	NA	NA	KIF6
TREML4	0.062496	-0.0810245	3.80965	-0.0212682	0.983032	NA	TREML4
NCR2	0	NA	NA	NA	NA	NA	NCR2
C6orf132	0	NA	NA	NA	NA	NA	C6orf132
CAPN11	0	NA	NA	NA	NA	NA	CAPN11
MEI4	2.60122	-2.7555	1.57018	-1.75489	0.0792783	0.999875	MEI4
SRSF12	0	NA	NA	NA	NA	NA	SRSF12
CCN6	1.67067	-0.225945	1.38833	-0.162746	0.870719	0.999875	CCN6
COL10A1	0	NA	NA	NA	NA	NA	COL10A1
PLN	0.274245	-1.21646	3.74869	-0.324503	0.745557	0.999875	PLN
NKAIN2	0	NA	NA	NA	NA	NA	NKAIN2
ARG1	0.375827	2.49544	3.79094	0.658263	0.510369	0.999875	ARG1
IL22RA2	0	NA	NA	NA	NA	NA	IL22RA2
GRM1	0	NA	NA	NA	NA	NA	GRM1
SLC22A3	0	NA	NA	NA	NA	NA	SLC22A3
RAMACL	0.480723	-0.776878	2.81665	-0.275816	0.782689	0.999875	RAMACL
THBS2	0	NA	NA	NA	NA	NA	THBS2
TWIST1	0	NA	NA	NA	NA	NA	TWIST1
EVX1	3.23587	0.883457	1.38488	0.637932	0.523518	0.999875	EVX1
PRR15	0	NA	NA	NA	NA	NA	PRR15
HECW1	0	NA	NA	NA	NA	NA	HECW1
NPC1L1	0.493584	1.50545	2.98319	0.504645	0.613808	0.999875	NPC1L1
NUPR2	3.68822	0.340481	1.28938	0.264064	0.79173	0.999875	NUPR2
MLXIPL	0	NA	NA	NA	NA	NA	MLXIPL
CCL24	0	NA	NA	NA	NA	NA	CCL24
MAGI2	0	NA	NA	NA	NA	NA	MAGI2
PCLO	0.583771	2.9904	3.7688	0.793461	0.427509	0.999875	PCLO
TFPI2	0	NA	NA	NA	NA	NA	TFPI2
DYNC1I1	0.19459	1.68954	3.80441	0.444099	0.656971	0.999875	DYNC1I1
TMEM130	0	NA	NA	NA	NA	NA	TMEM130
AZGP1	0	NA	NA	NA	NA	NA	AZGP1
CADPS2	0	NA	NA	NA	NA	NA	CADPS2
CPA5	3.0569	2.90205	1.70144	1.70565	0.0880741	0.999875	CPA5
CLEC2L	0	NA	NA	NA	NA	NA	CLEC2L
PRSS1	0.562464	-2.52222	3.68783	-0.683931	0.494019	0.999875	PRSS1
TAS2R40	0	NA	NA	NA	NA	NA	TAS2R40
HTR5A	0	NA	NA	NA	NA	NA	HTR5A
PTPRN2	0	NA	NA	NA	NA	NA	PTPRN2
USP17L1	0.218423	1.68954	3.80441	0.444099	0.656971	0.999875	USP17L1
ZNF705G	0	NA	NA	NA	NA	NA	ZNF705G
USP17L8	0	NA	NA	NA	NA	NA	USP17L8
USP17L3	0.062496	-0.0810245	3.80965	-0.0212682	0.983032	NA	USP17L3
USP17L2	0	NA	NA	NA	NA	NA	USP17L2
PDGFRL	0	NA	NA	NA	NA	NA	PDGFRL
LGI3	0.218423	1.68954	3.80441	0.444099	0.656971	0.999875	LGI3
NKX6-3	0	NA	NA	NA	NA	NA	NKX6-3
NPBWR1	0.062496	-0.0810245	3.80965	-0.0212682	0.983032	NA	NPBWR1
RGS20	0	NA	NA	NA	NA	NA	RGS20
TRPA1	0	NA	NA	NA	NA	NA	TRPA1
KCNB2	0.218423	1.68954	3.80441	0.444099	0.656971	0.999875	KCNB2
CHMP4C	0.218423	1.68954	3.80441	0.444099	0.656971	0.999875	CHMP4C
CA1	0	NA	NA	NA	NA	NA	CA1
ATP6V0D2	0	NA	NA	NA	NA	NA	ATP6V0D2
CNBD1	0	NA	NA	NA	NA	NA	CNBD1
CTHRC1	1.28535	-0.293546	1.69201	-0.173489	0.862267	0.999875	CTHRC1
RIMS2	0	NA	NA	NA	NA	NA	RIMS2
ZFPM2	0	NA	NA	NA	NA	NA	ZFPM2
MAL2	2.36787	0.948366	1.95774	0.484418	0.628089	0.999875	MAL2
COL14A1	0	NA	NA	NA	NA	NA	COL14A1
FER1L6	0	NA	NA	NA	NA	NA	FER1L6
PTPRD	0	NA	NA	NA	NA	NA	PTPRD
LURAP1L	0.157403	1.891	3.80121	0.497472	0.618856	NA	LURAP1L
MPDZ	0	NA	NA	NA	NA	NA	MPDZ
ADAMTSL1	0	NA	NA	NA	NA	NA	ADAMTSL1
DMRTA1	1.35449	-0.572127	1.99092	-0.287368	0.773831	0.999875	DMRTA1
LRRC19	0	NA	NA	NA	NA	NA	LRRC19
PRSS3	0.062496	-0.0810245	3.80965	-0.0212682	0.983032	NA	PRSS3
CCL19	0	NA	NA	NA	NA	NA	CCL19
FOXD4L6	0	NA	NA	NA	NA	NA	FOXD4L6
TRPM6	0	NA	NA	NA	NA	NA	TRPM6
BARX1	1.10369	2.82971	2.95339	0.958123	0.338001	0.999875	BARX1
NUTM2G	0.236105	2.17739	3.79727	0.57341	0.566367	0.999875	NUTM2G
GABBR2	0.218423	1.68954	3.80441	0.444099	0.656971	0.999875	GABBR2
OR13C2	0.954364	0.748957	1.86007	0.40265	0.687206	0.999875	OR13C2
C9orf152	0.159272	0.435451	3.79574	0.114721	0.908666	NA	C9orf152
ORM2	0	NA	NA	NA	NA	NA	ORM2
LHX2	0	NA	NA	NA	NA	NA	LHX2
WDR38	0	NA	NA	NA	NA	NA	WDR38
FIBCD1	0	NA	NA	NA	NA	NA	FIBCD1
LCN6	0	NA	NA	NA	NA	NA	LCN6
LCN15	0	NA	NA	NA	NA	NA	LCN15
AKR1C1	0.938988	-0.343405	1.82722	-0.187938	0.850925	0.999875	AKR1C1
TUBAL3	0	NA	NA	NA	NA	NA	TUBAL3
BEND7	0	NA	NA	NA	NA	NA	BEND7
CACNB2	0	NA	NA	NA	NA	NA	CACNB2
NEBL	0.542179	-0.923902	2.83783	-0.325566	0.744753	0.999875	NEBL
C10orf67	1.49378	2.24267	1.6892	1.32765	0.184293	0.999875	C10orf67
JCAD	0.159272	0.435451	3.79574	0.114721	0.908666	NA	JCAD
C10orf71	0	NA	NA	NA	NA	NA	C10orf71
SLC18A3	0	NA	NA	NA	NA	NA	SLC18A3
DKK1	0	NA	NA	NA	NA	NA	DKK1
TBATA	0	NA	NA	NA	NA	NA	TBATA
MMRN2	0.124992	-0.705978	3.77382	-0.187073	0.851604	NA	MMRN2
SNCG	0.398284	0.61149	3.06972	0.1992	0.842106	0.999875	SNCG
ADIRF	1.66213	-0.524373	1.358	-0.386137	0.699395	0.999875	ADIRF
LOXL4	0	NA	NA	NA	NA	NA	LOXL4
VWA2	0.398284	0.61149	3.06972	0.1992	0.842106	0.999875	VWA2
HSPA12A	0	NA	NA	NA	NA	NA	HSPA12A
CPXM2	0	NA	NA	NA	NA	NA	CPXM2
INSYN2A	0	NA	NA	NA	NA	NA	INSYN2A
CLRN3	0	NA	NA	NA	NA	NA	CLRN3
CFAP46	0	NA	NA	NA	NA	NA	CFAP46
SCGB1C1	0.0787016	1.48672	3.80803	0.390417	0.696229	NA	SCGB1C1
ODF3	0	NA	NA	NA	NA	NA	ODF3
IFITM5	0.218423	1.68954	3.80441	0.444099	0.656971	0.999875	IFITM5
PKP3	0.0787016	1.48672	3.80803	0.390417	0.696229	NA	PKP3
MUC5AC	0	NA	NA	NA	NA	NA	MUC5AC
KRTAP5-3	0	NA	NA	NA	NA	NA	KRTAP5-3
HBG1	0	NA	NA	NA	NA	NA	HBG1
OR52N1	0	NA	NA	NA	NA	NA	OR52N1
OR52W1	0.0787016	1.48672	3.80803	0.390417	0.696229	NA	OR52W1
BDNF	0	NA	NA	NA	NA	NA	BDNF
ACCSL	0	NA	NA	NA	NA	NA	ACCSL
CREB3L1	0	NA	NA	NA	NA	NA	CREB3L1
OR8H1	0.218423	1.68954	3.80441	0.444099	0.656971	0.999875	OR8H1
PRG3	0	NA	NA	NA	NA	NA	PRG3
OOSP4B	0	NA	NA	NA	NA	NA	OOSP4B
MS4A5	0	NA	NA	NA	NA	NA	MS4A5
TMEM132A	0.159272	0.435451	3.79574	0.114721	0.908666	NA	TMEM132A
PGA4	0	NA	NA	NA	NA	NA	PGA4
SPDYC	0	NA	NA	NA	NA	NA	SPDYC
GPR152	0.337656	0.00987963	3.20319	0.00308431	0.997539	0.999875	GPR152
TBX10	0	NA	NA	NA	NA	NA	TBX10
DEFB108B	0	NA	NA	NA	NA	NA	DEFB108B
TRIM49D1	0	NA	NA	NA	NA	NA	TRIM49D1
C11orf97	0	NA	NA	NA	NA	NA	C11orf97
MMP7	0	NA	NA	NA	NA	NA	MMP7
MMP8	0	NA	NA	NA	NA	NA	MMP8
MMP10	0	NA	NA	NA	NA	NA	MMP10
MMP1	0.218423	1.68954	3.80441	0.444099	0.656971	0.999875	MMP1
TREH	0	NA	NA	NA	NA	NA	TREH
MFRP	0	NA	NA	NA	NA	NA	MFRP
POU2F3	0.65527	3.1138	3.76407	0.827242	0.4081	0.999875	POU2F3
PATE4	0	NA	NA	NA	NA	NA	PATE4
KCNJ5	0	NA	NA	NA	NA	NA	KCNJ5
LRTM2	0	NA	NA	NA	NA	NA	LRTM2
ANO2	0.218423	1.68954	3.80441	0.444099	0.656971	0.999875	ANO2
PLEKHG6	0	NA	NA	NA	NA	NA	PLEKHG6
MFAP5	0	NA	NA	NA	NA	NA	MFAP5
GUCY2C	0	NA	NA	NA	NA	NA	GUCY2C
PIK3C2G	0	NA	NA	NA	NA	NA	PIK3C2G
SLCO1C1	0	NA	NA	NA	NA	NA	SLCO1C1
OVCH1	0	NA	NA	NA	NA	NA	OVCH1
FAIM2	0.211749	-0.21648	3.80468	-0.0568983	0.954626	0.999875	FAIM2
AMHR2	0.297125	2.16528	3.79742	0.570199	0.568543	0.999875	AMHR2
HOXC10	0	NA	NA	NA	NA	NA	HOXC10
OR10P1	0	NA	NA	NA	NA	NA	OR10P1
IL26	0	NA	NA	NA	NA	NA	IL26
IL22	0	NA	NA	NA	NA	NA	IL22
BEST3	0	NA	NA	NA	NA	NA	BEST3
TRHDE	0	NA	NA	NA	NA	NA	TRHDE
NAV3	0	NA	NA	NA	NA	NA	NAV3
ANKS1B	0	NA	NA	NA	NA	NA	ANKS1B
PMCH	0	NA	NA	NA	NA	NA	PMCH
IGF1	0	NA	NA	NA	NA	NA	IGF1
SVOP	0	NA	NA	NA	NA	NA	SVOP
MYL2	0	NA	NA	NA	NA	NA	MYL2
HCAR1	0	NA	NA	NA	NA	NA	HCAR1
TMEM132B	0	NA	NA	NA	NA	NA	TMEM132B
P2RX2	0	NA	NA	NA	NA	NA	P2RX2
TUBA3C	0	NA	NA	NA	NA	NA	TUBA3C
RNF17	32.4979	-22.8723	3.63168	-6.29798	NA	NA	RNF17
GPR12	0	NA	NA	NA	NA	NA	GPR12
SOHLH2	0	NA	NA	NA	NA	NA	SOHLH2
KCTD4	0	NA	NA	NA	NA	NA	KCTD4
CPB2	0.298993	0.638271	3.79211	0.168315	0.866335	0.999875	CPB2
HTR2A	0	NA	NA	NA	NA	NA	HTR2A
SERPINE3	0	NA	NA	NA	NA	NA	SERPINE3
CLDN10	0	NA	NA	NA	NA	NA	CLDN10
COL4A1	0	NA	NA	NA	NA	NA	COL4A1
COL4A2	0	NA	NA	NA	NA	NA	COL4A2
OR11H12	0	NA	NA	NA	NA	NA	OR11H12
RNASE9	0	NA	NA	NA	NA	NA	RNASE9
RNASE12	0	NA	NA	NA	NA	NA	RNASE12
OR6S1	0	NA	NA	NA	NA	NA	OR6S1
RNASE13	0.0787016	1.48672	3.80803	0.390417	0.696229	NA	RNASE13
RNASE7	0	NA	NA	NA	NA	NA	RNASE7
OR5AU1	0.0805701	-0.21648	3.80468	-0.0568984	0.954626	NA	OR5AU1
PSMB11	4.75823	1.30866	1.52445	0.858452	0.390643	0.999875	PSMB11
RNF212B	0.749238	1.33195	2.60449	0.511404	0.609068	0.999875	RNF212B
NOVA1	1.01824	-0.919414	2.12028	-0.433629	0.664558	0.999875	NOVA1
MIPOL1	3.60108	0.110151	1.44281	0.0763448	0.939145	0.999875	MIPOL1
OTX2	0.218423	1.68954	3.80441	0.444099	0.656971	0.999875	OTX2
SIX1	0	NA	NA	NA	NA	NA	SIX1
HEATR4	1.55723	0.46418	1.61623	0.287199	0.77396	0.999875	HEATR4
DLK1	0	NA	NA	NA	NA	NA	DLK1
IGHE	0	NA	NA	NA	NA	NA	IGHE
POTEB3	0	NA	NA	NA	NA	NA	POTEB3
GOLGA8F	0	NA	NA	NA	NA	NA	GOLGA8F
TJP1	0	NA	NA	NA	NA	NA	TJP1
NUTM1	0	NA	NA	NA	NA	NA	NUTM1
DUOX2	0.298601	1.26158	3.78994	0.332876	0.739228	0.999875	DUOX2
DUOXA1	0.589444	0.0698521	2.44099	0.0286163	0.977171	0.999875	DUOXA1
HDC	0	NA	NA	NA	NA	NA	HDC
TNFAIP8L3	0	NA	NA	NA	NA	NA	TNFAIP8L3
CYP19A1	0	NA	NA	NA	NA	NA	CYP19A1
GCNT3	0	NA	NA	NA	NA	NA	GCNT3
CA12	0	NA	NA	NA	NA	NA	CA12
ITGA11	0.65527	3.1138	3.76407	0.827242	0.4081	0.999875	ITGA11
CSPG4	0.062496	-0.0810245	3.80965	-0.0212682	0.983032	NA	CSPG4
CEMIP	0	NA	NA	NA	NA	NA	CEMIP
HBM	0	NA	NA	NA	NA	NA	HBM
TPSB2	0	NA	NA	NA	NA	NA	TPSB2
GRIN2A	0	NA	NA	NA	NA	NA	GRIN2A
EMP2	0	NA	NA	NA	NA	NA	EMP2
AHSP	0	NA	NA	NA	NA	NA	AHSP
ABCC12	0.218423	1.68954	3.80441	0.444099	0.656971	0.999875	ABCC12
AC007906.2	0.218423	1.68954	3.80441	0.444099	0.656971	0.999875	AC007906.2
IRX3	0	NA	NA	NA	NA	NA	IRX3
MMP2	0	NA	NA	NA	NA	NA	MMP2
CCL17	0	NA	NA	NA	NA	NA	CCL17
BEAN1	0	NA	NA	NA	NA	NA	BEAN1
DPEP2NB	0.141198	0.570909	3.80073	0.150211	0.880598	NA	DPEP2NB
PKD1L3	0.502687	0.0664258	2.4133	0.0275248	0.978041	0.999875	PKD1L3
DNAAF1	0	NA	NA	NA	NA	NA	DNAAF1
SMTNL2	0	NA	NA	NA	NA	NA	SMTNL2
ALOX15	0.663827	-0.652273	2.20013	-0.296471	0.766871	0.999875	ALOX15
USP6	0	NA	NA	NA	NA	NA	USP6
SPEM1	1.13747	0.614811	1.67158	0.367801	0.713021	0.999875	SPEM1
SLC35G6	0	NA	NA	NA	NA	NA	SLC35G6
NOS2	0.756015	-1.55779	2.52989	-0.615756	0.538056	0.999875	NOS2
C17orf78	0	NA	NA	NA	NA	NA	C17orf78
HNF1B	0	NA	NA	NA	NA	NA	HNF1B
TBC1D3E	0.846996	-3.02706	3.67124	-0.824533	0.409637	0.999875	TBC1D3E
C17orf98	0	NA	NA	NA	NA	NA	C17orf98
KRT33B	0	NA	NA	NA	NA	NA	KRT33B
KRT17	0	NA	NA	NA	NA	NA	KRT17
KLHL10	0.211749	-0.21648	3.80468	-0.0568983	0.954626	0.999875	KLHL10
SLC4A1	0	NA	NA	NA	NA	NA	SLC4A1
LRRC37A2	11.1642	-2.46747	3.38284	-0.729406	0.465754	0.999875	LRRC37A2
AC011195.2	0.143066	-0.830137	3.76694	-0.220374	0.82558	NA	AC011195.2
ENPP7	0.298993	0.638271	3.79211	0.168315	0.866335	0.999875	ENPP7
CETN1	0.218423	1.68954	3.80441	0.444099	0.656971	0.999875	CETN1
POTEC	0	NA	NA	NA	NA	NA	POTEC
ELOA3	0	NA	NA	NA	NA	NA	ELOA3
LIPG	0.0805701	-0.21648	3.80468	-0.0568984	0.954626	NA	LIPG
MRO	0	NA	NA	NA	NA	NA	MRO
ATP8B1	0.211749	-0.21648	3.80468	-0.0568983	0.954626	0.999875	ATP8B1
CDH20	0	NA	NA	NA	NA	NA	CDH20
DOK6	0	NA	NA	NA	NA	NA	DOK6
PALM	0	NA	NA	NA	NA	NA	PALM
PLPPR3	0	NA	NA	NA	NA	NA	PLPPR3
PRTN3	0.218423	1.68954	3.80441	0.444099	0.656971	0.999875	PRTN3
EFNA2	0.218423	1.68954	3.80441	0.444099	0.656971	0.999875	EFNA2
PLK5	0.298993	0.638271	3.79211	0.168315	0.866335	0.999875	PLK5
CATSPERD	0.517417	1.5704	3.60204	0.435975	0.662855	0.999875	CATSPERD
FUT6	0.298993	0.638271	3.79211	0.168315	0.866335	0.999875	FUT6
AP1M2	0	NA	NA	NA	NA	NA	AP1M2
CNN1	0	NA	NA	NA	NA	NA	CNN1
BEST2	0	NA	NA	NA	NA	NA	BEST2
PGLYRP2	0	NA	NA	NA	NA	NA	PGLYRP2
ZNF429	0.19459	1.68954	3.80441	0.444099	0.656971	0.999875	ZNF429
ZNF676	0	NA	NA	NA	NA	NA	ZNF676
ZNF98	1.06919	-1.74104	1.93592	-0.899335	0.368474	0.999875	ZNF98
FAM187B	0.223636	-1.30728	3.74502	-0.349073	0.727035	0.999875	FAM187B
FFAR3	0	NA	NA	NA	NA	NA	FFAR3
GPR42	0	NA	NA	NA	NA	NA	GPR42
SBSN	0.337656	0.00987963	3.20319	0.00308431	0.997539	0.999875	SBSN
FBXO27	0.430172	0.638271	3.79211	0.168315	0.866335	0.999875	FBXO27
ACP7	0.430172	0.638271	3.79211	0.168315	0.866335	0.999875	ACP7
CEACAM6	0	NA	NA	NA	NA	NA	CEACAM6
DMRTC2	0	NA	NA	NA	NA	NA	DMRTC2
CEACAM16	0	NA	NA	NA	NA	NA	CEACAM16
BCAM	0	NA	NA	NA	NA	NA	BCAM
SYT3	0.517417	1.5704	3.60204	0.435975	0.662855	0.999875	SYT3
SIGLECL1	0	NA	NA	NA	NA	NA	SIGLECL1
ZNF534	0	NA	NA	NA	NA	NA	ZNF534
CDC42EP5	0	NA	NA	NA	NA	NA	CDC42EP5
TNNI3	0	NA	NA	NA	NA	NA	TNNI3
DNAAF3	0.343415	0.148777	3.76115	0.0395563	0.968447	0.999875	DNAAF3
ZIM2	0	NA	NA	NA	NA	NA	ZIM2
AVP	3.38978	-1.16333	1.15463	-1.00753	0.313678	0.999875	AVP
FERMT1	0	NA	NA	NA	NA	NA	FERMT1
PLCB4	0.351994	2.45839	3.79211	0.64829	0.516797	0.999875	PLCB4
NKX2-2	0	NA	NA	NA	NA	NA	NKX2-2
DUSP15	0	NA	NA	NA	NA	NA	DUSP15
SUN5	0	NA	NA	NA	NA	NA	SUN5
LPIN3	0.691519	0.565561	2.27213	0.248912	0.803429	0.999875	LPIN3
PI3	0	NA	NA	NA	NA	NA	PI3
OCSTAMP	0.0787016	1.48672	3.80803	0.390417	0.696229	NA	OCSTAMP
NCAM2	0	NA	NA	NA	NA	NA	NCAM2
FAM3B	0	NA	NA	NA	NA	NA	FAM3B
XKR3	0	NA	NA	NA	NA	NA	XKR3
SLC7A4	0.635735	-1.18148	2.27526	-0.51927	0.603572	0.999875	SLC7A4
GGT2	0.336741	-1.69965	3.72997	-0.455673	0.648625	0.999875	GGT2
C22orf42	0	NA	NA	NA	NA	NA	C22orf42
TIMP3	0	NA	NA	NA	NA	NA	TIMP3
KCNJ4	0	NA	NA	NA	NA	NA	KCNJ4
SHISAL1	0	NA	NA	NA	NA	NA	SHISAL1
SHANK3	0	NA	NA	NA	NA	NA	SHANK3
VCX3A	0	NA	NA	NA	NA	NA	VCX3A
VCX	0.236105	2.17739	3.79727	0.57341	0.566367	0.999875	VCX
SHROOM2	0	NA	NA	NA	NA	NA	SHROOM2
FAM9C	0.062496	-0.0810245	3.80965	-0.0212682	0.983032	NA	FAM9C
SYTL5	0	NA	NA	NA	NA	NA	SYTL5
NYX	0.266189	-0.48042	3.74323	-0.128344	0.897877	0.999875	NYX
PPP1R2C	39.4119	2.16797	3.49244	0.620762	0.534756	0.999875	PPP1R2C
MAOA	0.298601	1.26158	3.78994	0.332876	0.739228	0.999875	MAOA
NDP	0.218423	1.68954	3.80441	0.444099	0.656971	0.999875	NDP
RGN	0	NA	NA	NA	NA	NA	RGN
SHROOM4	0	NA	NA	NA	NA	NA	SHROOM4
BMP15	0	NA	NA	NA	NA	NA	BMP15
WNK3	2.8954	-0.74789	1.20159	-0.62242	0.533666	0.999875	WNK3
ALAS2	0	NA	NA	NA	NA	NA	ALAS2
PAGE5	0.384776	-1.97452	3.71332	-0.531741	0.594905	0.999875	PAGE5
HEPH	0	NA	NA	NA	NA	NA	HEPH
FAM155B	5.28214	1.28256	1.37828	0.930553	0.352085	0.999875	FAM155B
RTL3	0	NA	NA	NA	NA	NA	RTL3
DACH2	0	NA	NA	NA	NA	NA	DACH2
FAM133A	1.94433	-0.660704	1.98869	-0.33223	0.739715	0.999875	FAM133A
PCDH19	1.04152	-0.0577746	1.9538	-0.0295704	0.97641	0.999875	PCDH19
NXF3	0	NA	NA	NA	NA	NA	NXF3
NCBP2L	0	NA	NA	NA	NA	NA	NCBP2L
SERTM2	0	NA	NA	NA	NA	NA	SERTM2
TRPC5OS	0.547109	-0.147301	2.83521	-0.0519544	0.958565	0.999875	TRPC5OS
HTR2C	0	NA	NA	NA	NA	NA	HTR2C
HS6ST2	0.0805701	-0.21648	3.80468	-0.0568984	0.954626	NA	HS6ST2
SPANXB1	0	NA	NA	NA	NA	NA	SPANXB1
PNMA5	0	NA	NA	NA	NA	NA	PNMA5
DEPRECATED-ENSG00000104826	0.290451	0.435451	3.79574	0.114721	0.908666	0.999875	DEPRECATED-ENSG00000104826
DEPRECATED-ENSG00000128422	0	NA	NA	NA	NA	NA	DEPRECATED-ENSG00000128422
DEPRECATED-ENSG00000183791	0	NA	NA	NA	NA	NA	DEPRECATED-ENSG00000183791
DEPRECATED-ENSG00000187701	0	NA	NA	NA	NA	NA	DEPRECATED-ENSG00000187701
DEPRECATED-ENSG00000188375	0	NA	NA	NA	NA	NA	DEPRECATED-ENSG00000188375
DEPRECATED-ENSG00000226430	0	NA	NA	NA	NA	NA	DEPRECATED-ENSG00000226430
DEPRECATED-ENSG00000231396	0.218423	1.68954	3.80441	0.444099	0.656971	0.999875	DEPRECATED-ENSG00000231396
DEPRECATED-ENSG00000249156	0	NA	NA	NA	NA	NA	DEPRECATED-ENSG00000249156
DEPRECATED-ENSG00000283967	0.218423	1.68954	3.80441	0.444099	0.656971	0.999875	DEPRECATED-ENSG00000283967
ANKRD65	0.0787016	1.48672	3.80803	0.390417	0.696229	NA	ANKRD65
C1orf167	0	NA	NA	NA	NA	NA	C1orf167
FAM131C	0.0787016	1.48672	3.80803	0.390417	0.696229	NA	FAM131C
WNT4	0	NA	NA	NA	NA	NA	WNT4
FABP3	0.124992	-0.705978	3.77382	-0.187073	0.851604	NA	FABP3
RSPO1	0	NA	NA	NA	NA	NA	RSPO1
TSPAN1	0	NA	NA	NA	NA	NA	TSPAN1
P3R3URF	0.559424	-0.313675	2.30798	-0.135909	0.891893	0.999875	P3R3URF
DMBX1	0	NA	NA	NA	NA	NA	DMBX1
RPE65	0	NA	NA	NA	NA	NA	RPE65
GBP7	0.351994	2.45839	3.79211	0.64829	0.516797	0.999875	GBP7
S100A16	0	NA	NA	NA	NA	NA	S100A16
TDRD10	0	NA	NA	NA	NA	NA	TDRD10
RHBG	0	NA	NA	NA	NA	NA	RHBG
LRRC71	0	NA	NA	NA	NA	NA	LRRC71
APOA2	0	NA	NA	NA	NA	NA	APOA2
SLC9C2	0	NA	NA	NA	NA	NA	SLC9C2
KCNT2	0	NA	NA	NA	NA	NA	KCNT2
CRB1	1.01447	3.78703	2.83186	1.33729	0.181127	0.999875	CRB1
IGFN1	0	NA	NA	NA	NA	NA	IGFN1
SYT2	0	NA	NA	NA	NA	NA	SYT2
KISS1	0	NA	NA	NA	NA	NA	KISS1
KLHDC8A	0	NA	NA	NA	NA	NA	KLHDC8A
CAPN9	1.15617	-1.42094	1.90371	-0.746408	0.455421	0.999875	CAPN9
MAP1LC3C	0	NA	NA	NA	NA	NA	MAP1LC3C
C1orf100	0	NA	NA	NA	NA	NA	C1orf100
OR11L1	0	NA	NA	NA	NA	NA	OR11L1
OR2T8	1.35106	-3.69851	2.80122	-1.32032	0.186728	0.999875	OR2T8
OR2AJ1	0.423498	-1.98077	3.71297	-0.533472	0.593707	0.999875	OR2AJ1
OR2M5	0.273292	2.16528	3.79742	0.570199	0.568543	0.999875	OR2M5
OR2M3	0.0805701	-0.21648	3.80468	-0.0568984	0.954626	NA	OR2M3
KCNS3	0	NA	NA	NA	NA	NA	KCNS3
OTX1	0.159272	0.435451	3.79574	0.114721	0.908666	NA	OTX1
NAT8	0	NA	NA	NA	NA	NA	NAT8
REEP1	0.203694	-0.0540444	3.76481	-0.0143552	0.988547	0.999875	REEP1
FER1L5	0	NA	NA	NA	NA	NA	FER1L5
SLC9A2	0	NA	NA	NA	NA	NA	SLC9A2
ANKRD30BL	0.847091	-1.14517	2.55643	-0.447956	0.654185	0.999875	ANKRD30BL
GPR39	0	NA	NA	NA	NA	NA	GPR39
NCKAP5	0	NA	NA	NA	NA	NA	NCKAP5
RPRM	2.45225	-0.77283	2.05172	-0.376675	0.706415	0.999875	RPRM
GALNT13	2.57164	-0.412154	2.58366	-0.159523	0.873257	0.999875	GALNT13
ERICH2	0	NA	NA	NA	NA	NA	ERICH2
CERKL	0.0787016	1.48672	3.80803	0.390417	0.696229	NA	CERKL
ZSWIM2	0	NA	NA	NA	NA	NA	ZSWIM2
COL3A1	0	NA	NA	NA	NA	NA	COL3A1
INHA	0	NA	NA	NA	NA	NA	INHA
CCDC140	0	NA	NA	NA	NA	NA	CCDC140
DAW1	0	NA	NA	NA	NA	NA	DAW1
ECEL1	0	NA	NA	NA	NA	NA	ECEL1
ESPNL	0.19459	1.68954	3.80441	0.444099	0.656971	0.999875	ESPNL
SSUH2	0.062496	-0.0810245	3.80965	-0.0212682	0.983032	NA	SSUH2
GALNT15	0	NA	NA	NA	NA	NA	GALNT15
LRRC3B	0	NA	NA	NA	NA	NA	LRRC3B
FBXL2	0	NA	NA	NA	NA	NA	FBXL2
MYRIP	0	NA	NA	NA	NA	NA	MYRIP
ENTPD3	0	NA	NA	NA	NA	NA	ENTPD3
KLHL40	0	NA	NA	NA	NA	NA	KLHL40
GNAT1	0.479684	-0.665414	3.67391	-0.181119	0.856274	0.999875	GNAT1
ITIH3	0	NA	NA	NA	NA	NA	ITIH3
ERC2	0	NA	NA	NA	NA	NA	ERC2
CADPS	0	NA	NA	NA	NA	NA	CADPS
PRR20G	0	NA	NA	NA	NA	NA	PRR20G
KBTBD12	0	NA	NA	NA	NA	NA	KBTBD12
AMOTL2	0	NA	NA	NA	NA	NA	AMOTL2
RBP1	0	NA	NA	NA	NA	NA	RBP1
TM4SF4	0	NA	NA	NA	NA	NA	TM4SF4
SPATA16	0	NA	NA	NA	NA	NA	SPATA16
CCDC39	0.697743	-2.73091	3.25516	-0.838947	0.401499	0.999875	CCDC39
MASP1	0	NA	NA	NA	NA	NA	MASP1
CLRN2	0.0787016	1.48672	3.80803	0.390417	0.696229	NA	CLRN2
PPARGC1A	0.423498	-1.98077	3.71297	-0.533472	0.593707	0.999875	PPARGC1A
SHROOM3	0	NA	NA	NA	NA	NA	SHROOM3
BMPR1B	0.46078	0.176419	2.95885	0.0596241	0.952455	0.999875	BMPR1B
NDST3	0	NA	NA	NA	NA	NA	NDST3
FABP2	1.07456	-1.31787	2.28082	-0.577806	0.563395	0.999875	FABP2
FREM3	0	NA	NA	NA	NA	NA	FREM3
GYPB	0	NA	NA	NA	NA	NA	GYPB
ENPP6	0	NA	NA	NA	NA	NA	ENPP6
PLEKHG4B	0	NA	NA	NA	NA	NA	PLEKHG4B
CDH9	0	NA	NA	NA	NA	NA	CDH9
CDH6	0	NA	NA	NA	NA	NA	CDH6
CAPSL	0	NA	NA	NA	NA	NA	CAPSL
RNF180	0	NA	NA	NA	NA	NA	RNF180
PPIC	0	NA	NA	NA	NA	NA	PPIC
SOWAHA	0	NA	NA	NA	NA	NA	SOWAHA
SLC25A48	0	NA	NA	NA	NA	NA	SLC25A48
PCDHGC5	0.237973	0.839728	3.7889	0.221628	0.824603	0.999875	PCDHGC5
MARCOL	0	NA	NA	NA	NA	NA	MARCOL
PDE6A	0	NA	NA	NA	NA	NA	PDE6A
FAM71B	0.203694	-0.0540444	3.76481	-0.0143552	0.988547	0.999875	FAM71B
C5orf52	0	NA	NA	NA	NA	NA	C5orf52
C1QTNF2	0	NA	NA	NA	NA	NA	C1QTNF2
EFCAB9	0	NA	NA	NA	NA	NA	EFCAB9
STC2	0	NA	NA	NA	NA	NA	STC2
BTNL3	0	NA	NA	NA	NA	NA	BTNL3
BTNL2	0	NA	NA	NA	NA	NA	BTNL2
TULP1	0	NA	NA	NA	NA	NA	TULP1
MYMX	0	NA	NA	NA	NA	NA	MYMX
RHAG	0	NA	NA	NA	NA	NA	RHAG
IL17A	0	NA	NA	NA	NA	NA	IL17A
GSTA1	0	NA	NA	NA	NA	NA	GSTA1
ADGRB3	0	NA	NA	NA	NA	NA	ADGRB3
MRAP2	0	NA	NA	NA	NA	NA	MRAP2
TAAR9	0	NA	NA	NA	NA	NA	TAAR9
TAAR8	0	NA	NA	NA	NA	NA	TAAR8
TAAR1	0	NA	NA	NA	NA	NA	TAAR1
ARFGEF3	0	NA	NA	NA	NA	NA	ARFGEF3
VIP	0	NA	NA	NA	NA	NA	VIP
KIF25	0.236105	2.17739	3.79727	0.57341	0.566367	0.999875	KIF25
OCM	0.157403	1.891	3.80121	0.497472	0.618856	NA	OCM
STEAP1B	0	NA	NA	NA	NA	NA	STEAP1B
NPY	0	NA	NA	NA	NA	NA	NPY
HOXA2	0	NA	NA	NA	NA	NA	HOXA2
MYL7	0.807321	-1.04938	2.2326	-0.470027	0.638336	0.999875	MYL7
SUN3	0.16114	-0.944362	3.76107	-0.251089	0.801746	NA	SUN3
CLDN3	0	NA	NA	NA	NA	NA	CLDN3
CCL26	0	NA	NA	NA	NA	NA	CCL26
PON3	0.0787016	1.48672	3.80803	0.390417	0.696229	NA	PON3
BHLHA15	0.0787016	1.48672	3.80803	0.390417	0.696229	NA	BHLHA15
KPNA7	0.0805701	-0.21648	3.80468	-0.0568984	0.954626	NA	KPNA7
CYP3A43	0.266189	-0.48042	3.74323	-0.128344	0.897877	0.999875	CYP3A43
HYAL4	2.15037	0.343745	2.64123	0.130146	0.896451	0.999875	HYAL4
FAM71F1	0.606544	-1.79217	2.63691	-0.679648	0.496727	0.999875	FAM71F1
CPA1	0	NA	NA	NA	NA	NA	CPA1
PTN	0	NA	NA	NA	NA	NA	PTN
ATP6V0A4	0.211749	-0.21648	3.80468	-0.0568983	0.954626	0.999875	ATP6V0A4
GBX1	0.0805701	-0.21648	3.80468	-0.0568984	0.954626	NA	GBX1
EN2	0	NA	NA	NA	NA	NA	EN2
CSMD1	0	NA	NA	NA	NA	NA	CSMD1
TUSC3	26.1552	2.94927	3.50205	0.842155	NA	NA	TUSC3
FGF20	0.834585	-0.0768125	2.10353	-0.0365161	0.970871	0.999875	FGF20
NAT2	0	NA	NA	NA	NA	NA	NAT2
STC1	0.0787016	1.48672	3.80803	0.390417	0.696229	NA	STC1
PNMA2	0.613407	2.10777	3.37939	0.623714	0.532815	0.999875	PNMA2
PENK	0.284264	-0.576079	3.32849	-0.173075	0.862592	0.999875	PENK
CYP7A1	0	NA	NA	NA	NA	NA	CYP7A1
CRH	0	NA	NA	NA	NA	NA	CRH
PRDM14	0.157403	1.891	3.80121	0.497472	0.618856	NA	PRDM14
STMN2	0	NA	NA	NA	NA	NA	STMN2
RUNX1T1	0	NA	NA	NA	NA	NA	RUNX1T1
CDH17	0	NA	NA	NA	NA	NA	CDH17
ESRP1	0.635247	-2.5965	3.68502	-0.704609	0.481053	0.999875	ESRP1
TRHR	0	NA	NA	NA	NA	NA	TRHR
AARD	0	NA	NA	NA	NA	NA	AARD
SLC30A8	2.26172	-1.38814	2.05277	-0.676231	0.498894	0.999875	SLC30A8
TNFRSF11B	0	NA	NA	NA	NA	NA	TNFRSF11B
IFNA2	0	NA	NA	NA	NA	NA	IFNA2
AQP7	1.07979	-0.0541281	1.90519	-0.0284109	0.977334	0.999875	AQP7
FRMPD1	0	NA	NA	NA	NA	NA	FRMPD1
TMEM252	0	NA	NA	NA	NA	NA	TMEM252
FAM189A2	0.19459	1.68954	3.80441	0.444099	0.656971	0.999875	FAM189A2
RASEF	0	NA	NA	NA	NA	NA	RASEF
NXNL2	0.143066	-0.830137	3.76694	-0.220374	0.82558	NA	NXNL2
SHC3	1.05544	-1.1291	1.69122	-0.667623	0.504374	0.999875	SHC3
OR13C9	1.09599	0.877925	1.84914	0.474775	0.634948	0.999875	OR13C9
CFAP157	0.66904	-1.95389	2.53593	-0.770484	0.441013	0.999875	CFAP157
FCN2	0	NA	NA	NA	NA	NA	FCN2
RNF224	0	NA	NA	NA	NA	NA	RNF224
SLC34A3	0	NA	NA	NA	NA	NA	SLC34A3
FAM166A	0.354815	-1.75904	3.13177	-0.561677	0.574336	0.999875	FAM166A
ITIH5	0	NA	NA	NA	NA	NA	ITIH5
OLAH	0	NA	NA	NA	NA	NA	OLAH
ITGA8	0	NA	NA	NA	NA	NA	ITGA8
ARMC4	0.257086	0.77373	3.7971	0.203769	0.838534	0.999875	ARMC4
FXYD4	0.0805701	-0.21648	3.80468	-0.0568984	0.954626	NA	FXYD4
MSMB	0.439798	0.864788	3.71162	0.232995	0.815766	0.999875	MSMB
ZNF488	0.0787016	1.48672	3.80803	0.390417	0.696229	NA	ZNF488
DRGX	0	NA	NA	NA	NA	NA	DRGX
NODAL	0.0787016	1.48672	3.80803	0.390417	0.696229	NA	NODAL
MYOZ1	0.0787016	1.48672	3.80803	0.390417	0.696229	NA	MYOZ1
C10orf55	0	NA	NA	NA	NA	NA	C10orf55
NUTM2E	0.0787016	1.48672	3.80803	0.390417	0.696229	NA	NUTM2E
KRTAP5-2	0	NA	NA	NA	NA	NA	KRTAP5-2
KRTAP5-4	0.0787016	1.48672	3.80803	0.390417	0.696229	NA	KRTAP5-4
HBE1	0	NA	NA	NA	NA	NA	HBE1
LRP4	0	NA	NA	NA	NA	NA	LRP4
OR4C6	0	NA	NA	NA	NA	NA	OR4C6
GLYATL2	0	NA	NA	NA	NA	NA	GLYATL2
GLYATL1	0.266189	-0.48042	3.74323	-0.128344	0.897877	0.999875	GLYATL1
MS4A3	0	NA	NA	NA	NA	NA	MS4A3
LRRC10B	0.768266	-0.501916	2.65148	-0.189297	0.84986	0.999875	LRRC10B
C11orf86	0	NA	NA	NA	NA	NA	C11orf86
SHANK2	0	NA	NA	NA	NA	NA	SHANK2
P4HA3	0.0805701	-0.21648	3.80468	-0.0568984	0.954626	NA	P4HA3
TSKU	0	NA	NA	NA	NA	NA	TSKU
UBTFL1	0	NA	NA	NA	NA	NA	UBTFL1
GUCY1A2	0.657239	0.10707	2.72736	0.0392578	0.968685	0.999875	GUCY1A2
HSPB2	0.0787016	1.48672	3.80803	0.390417	0.696229	NA	HSPB2
APOA4	0	NA	NA	NA	NA	NA	APOA4
SCN4B	0	NA	NA	NA	NA	NA	SCN4B
NTM	0	NA	NA	NA	NA	NA	NTM
NANOG	0.382078	-0.277597	3.73955	-0.0742327	0.940825	0.999875	NANOG
CLEC2A	0.062496	-0.0810245	3.80965	-0.0212682	0.983032	NA	CLEC2A
PTHLH	0.580901	-0.915386	3.574	-0.256124	0.797855	0.999875	PTHLH
ENDOU	0.157403	1.891	3.80121	0.497472	0.618856	NA	ENDOU
C12orf54	0	NA	NA	NA	NA	NA	C12orf54
TEX49	0	NA	NA	NA	NA	NA	TEX49
TUBA1B	1.61094	-2.24441	1.81141	-1.23904	0.215332	0.999875	TUBA1B
KRT74	4.02258	2.47036	1.70819	1.44619	0.148123	0.999875	KRT74
KRT79	0	NA	NA	NA	NA	NA	KRT79
KRT78	0	NA	NA	NA	NA	NA	KRT78
INHBC	0	NA	NA	NA	NA	NA	INHBC
INHBE	0	NA	NA	NA	NA	NA	INHBE
MYRFL	0.93688	-3.22515	2.95011	-1.09323	0.274292	0.999875	MYRFL
ACSS3	0	NA	NA	NA	NA	NA	ACSS3
RASSF9	0	NA	NA	NA	NA	NA	RASSF9
MYBPC1	0	NA	NA	NA	NA	NA	MYBPC1
DAO	0	NA	NA	NA	NA	NA	DAO
TBX3	0.187488	-1.13235	3.75229	-0.301776	0.762823	NA	TBX3
RIMBP2	0	NA	NA	NA	NA	NA	RIMBP2
AMER2	0.124992	-0.705978	3.77382	-0.187073	0.851604	NA	AMER2
MAB21L1	0	NA	NA	NA	NA	NA	MAB21L1
PCDH17	0.062496	-0.0810245	3.80965	-0.0212682	0.983032	NA	PCDH17
GPC6	0	NA	NA	NA	NA	NA	GPC6
OXGR1	0	NA	NA	NA	NA	NA	OXGR1
FGF14	0	NA	NA	NA	NA	NA	FGF14
FAM71D	0.239842	-0.292429	3.75203	-0.0779388	0.937877	0.999875	FAM71D
ADAM21	0.157403	1.891	3.80121	0.497472	0.618856	NA	ADAM21
FLRT2	0	NA	NA	NA	NA	NA	FLRT2
PTPN21	0	NA	NA	NA	NA	NA	PTPN21
SERPINA10	0	NA	NA	NA	NA	NA	SERPINA10
RD3L	0	NA	NA	NA	NA	NA	RD3L
ASPG	0.157403	1.891	3.80121	0.497472	0.618856	NA	ASPG
GABRB3	1.62218	-0.112024	1.74754	-0.0641039	0.948888	0.999875	GABRB3
PLA2G4E	0	NA	NA	NA	NA	NA	PLA2G4E
PLA2G4F	0	NA	NA	NA	NA	NA	PLA2G4F
EPB42	0	NA	NA	NA	NA	NA	EPB42
TGM5	0	NA	NA	NA	NA	NA	TGM5
CKMT1A	0	NA	NA	NA	NA	NA	CKMT1A
DUOXA2	0	NA	NA	NA	NA	NA	DUOXA2
CGNL1	0	NA	NA	NA	NA	NA	CGNL1
ADAMTS7	0	NA	NA	NA	NA	NA	ADAMTS7
PRR35	0	NA	NA	NA	NA	NA	PRR35
TPSAB1	0	NA	NA	NA	NA	NA	TPSAB1
PRSS33	0.574714	-0.902309	2.36309	-0.381835	0.702584	0.999875	PRSS33
PRSS41	0.159272	0.435451	3.79574	0.114721	0.908666	NA	PRSS41
CLDN6	0	NA	NA	NA	NA	NA	CLDN6
SRL	0.0805701	-0.21648	3.80468	-0.0568984	0.954626	NA	SRL
PPL	0	NA	NA	NA	NA	NA	PPL
SCNN1G	0.0787016	1.48672	3.80803	0.390417	0.696229	NA	SCNN1G
SCNN1B	0	NA	NA	NA	NA	NA	SCNN1B
TP53TG3D	0.803584	0.142507	2.21324	0.0643882	0.948661	0.999875	TP53TG3D
EXOC3L1	0	NA	NA	NA	NA	NA	EXOC3L1
KCTD19	0	NA	NA	NA	NA	NA	KCTD19
WFDC1	0	NA	NA	NA	NA	NA	WFDC1
FAM92B	0	NA	NA	NA	NA	NA	FAM92B
DPEP1	0	NA	NA	NA	NA	NA	DPEP1
PRDM7	0	NA	NA	NA	NA	NA	PRDM7
AC087498.1	0.68965	1.28968	2.25129	0.572864	0.566737	0.999875	AC087498.1
OR3A3	0	NA	NA	NA	NA	NA	OR3A3
SPEM2	0.237973	0.839728	3.7889	0.221628	0.824603	0.999875	SPEM2
ALOXE3	0	NA	NA	NA	NA	NA	ALOXE3
CDRT15L2	0	NA	NA	NA	NA	NA	CDRT15L2
KCNJ12	0.237973	0.839728	3.7889	0.221628	0.824603	0.999875	KCNJ12
SPACA3	0	NA	NA	NA	NA	NA	SPACA3
LRRC3C	0.719735	-0.165638	2.66023	-0.0622645	0.950352	0.999875	LRRC3C
KRT36	0	NA	NA	NA	NA	NA	KRT36
KRT15	0	NA	NA	NA	NA	NA	KRT15
PPY	0	NA	NA	NA	NA	NA	PPY
WNT9B	0	NA	NA	NA	NA	NA	WNT9B
C17orf99	0.477815	-0.0436356	3.66636	-0.0119016	0.990504	0.999875	C17orf99
TMEM200C	0	NA	NA	NA	NA	NA	TMEM200C
MC5R	0	NA	NA	NA	NA	NA	MC5R
SYT4	0.19459	1.68954	3.80441	0.444099	0.656971	0.999875	SYT4
DCC	0	NA	NA	NA	NA	NA	DCC
GALR1	0	NA	NA	NA	NA	NA	GALR1
ZNF556	0	NA	NA	NA	NA	NA	ZNF556
CLEC4M	0	NA	NA	NA	NA	NA	CLEC4M
LRRC8E	0.0787016	1.48672	3.80803	0.390417	0.696229	NA	LRRC8E
SYDE1	1.61103	-1.13724	1.5234	-0.746515	0.455356	0.999875	SYDE1
SELENOV	0	NA	NA	NA	NA	NA	SELENOV
TMEM145	0	NA	NA	NA	NA	NA	TMEM145
IGSF23	0	NA	NA	NA	NA	NA	IGSF23
CCDC8	0	NA	NA	NA	NA	NA	CCDC8
SULT2B1	0.257086	0.77373	3.7971	0.203769	0.838534	0.999875	SULT2B1
MYH14	0	NA	NA	NA	NA	NA	MYH14
IGLON5	0.745779	-2.86072	3.08595	-0.927015	0.353919	0.999875	IGLON5
CACNG6	0	NA	NA	NA	NA	NA	CACNG6
TARM1	0	NA	NA	NA	NA	NA	TARM1
NLRP11	0.124992	-0.705978	3.77382	-0.187073	0.851604	NA	NLRP11
NLRP4	0	NA	NA	NA	NA	NA	NLRP4
TGM3	0	NA	NA	NA	NA	NA	TGM3
ADAM33	0	NA	NA	NA	NA	NA	ADAM33
LRRN4	0.157403	1.891	3.80121	0.497472	0.618856	NA	LRRN4
INSM1	0	NA	NA	NA	NA	NA	INSM1
CST2	0.062496	-0.0810245	3.80965	-0.0212682	0.983032	NA	CST2
BPIFB4	0	NA	NA	NA	NA	NA	BPIFB4
KCNK15	0.157403	1.891	3.80121	0.497472	0.618856	NA	KCNK15
WFDC10B	0	NA	NA	NA	NA	NA	WFDC10B
SLC12A5	0.434432	0.384347	3.02508	0.127054	0.898898	0.999875	SLC12A5
PTGIS	0	NA	NA	NA	NA	NA	PTGIS
NPBWR2	0.274245	-1.21646	3.74869	-0.324503	0.745557	0.999875	NPBWR2
FTCD	1.12421	0.167897	2.08447	0.0805466	0.935803	0.999875	FTCD
TBX1	0	NA	NA	NA	NA	NA	TBX1
IGLL1	0.257086	0.77373	3.7971	0.203769	0.838534	0.999875	IGLL1
SLC5A1	0	NA	NA	NA	NA	NA	SLC5A1
SLC5A4	0.0805701	-0.21648	3.80468	-0.0568984	0.954626	NA	SLC5A4
ASB11	0	NA	NA	NA	NA	NA	ASB11
ACE2	0	NA	NA	NA	NA	NA	ACE2
MAP3K15	0.64805	-1.30073	2.71399	-0.479269	0.631747	0.999875	MAP3K15
CBLL2	0	NA	NA	NA	NA	NA	CBLL2
CFAP47	0	NA	NA	NA	NA	NA	CFAP47
GLOD5	0	NA	NA	NA	NA	NA	GLOD5
GAGE1	0.0787016	1.48672	3.80803	0.390417	0.696229	NA	GAGE1
NLRP2B	0.504068	-2.26031	3.5639	-0.634223	0.525935	0.999875	NLRP2B
SLC7A3	0.141198	0.570909	3.80073	0.150211	0.880598	NA	SLC7A3
RAB40A	0.159272	0.435451	3.79574	0.114721	0.908666	NA	RAB40A
CHRDL1	0.062496	-0.0810245	3.80965	-0.0212682	0.983032	NA	CHRDL1
CT55	0	NA	NA	NA	NA	NA	CT55
SPANXN4	0	NA	NA	NA	NA	NA	SPANXN4
ATP2B3	0.236105	2.17739	3.79727	0.57341	0.566367	0.999875	ATP2B3
SRPK3	0	NA	NA	NA	NA	NA	SRPK3
OPN1MW3	0	NA	NA	NA	NA	NA	OPN1MW3
CTAG1A	0.353862	1.12242	3.18203	0.352737	0.724286	0.999875	CTAG1A
DEPRECATED-ENSG00000120149	0.211749	-0.21648	3.80468	-0.0568983	0.954626	0.999875	DEPRECATED-ENSG00000120149
DEPRECATED-ENSG00000186204	0.0805701	-0.21648	3.80468	-0.0568984	0.954626	NA	DEPRECATED-ENSG00000186204
DEPRECATED-ENSG00000197888	0	NA	NA	NA	NA	NA	DEPRECATED-ENSG00000197888
DEPRECATED-ENSG00000211592	0	NA	NA	NA	NA	NA	DEPRECATED-ENSG00000211592
DEPRECATED-ENSG00000268320	0	NA	NA	NA	NA	NA	DEPRECATED-ENSG00000268320
SAMD11	0	NA	NA	NA	NA	NA	SAMD11
SRARP	0	NA	NA	NA	NA	NA	SRARP
TAS1R2	0	NA	NA	NA	NA	NA	TAS1R2
CATSPER4	0.19459	1.68954	3.80441	0.444099	0.656971	0.999875	CATSPER4
COL16A1	0	NA	NA	NA	NA	NA	COL16A1
LDLRAD1	0	NA	NA	NA	NA	NA	LDLRAD1
BARHL2	0	NA	NA	NA	NA	NA	BARHL2
OLFM3	0	NA	NA	NA	NA	NA	OLFM3
EPS8L3	0	NA	NA	NA	NA	NA	EPS8L3
CHIA	0	NA	NA	NA	NA	NA	CHIA
TAFA3	0.0805701	-0.21648	3.80468	-0.0568984	0.954626	NA	TAFA3
PRR9	0	NA	NA	NA	NA	NA	PRR9
PGLYRP4	0	NA	NA	NA	NA	NA	PGLYRP4
S100A14	0	NA	NA	NA	NA	NA	S100A14
RXFP4	0.0805701	-0.21648	3.80468	-0.0568984	0.954626	NA	RXFP4
FCRL4	0	NA	NA	NA	NA	NA	FCRL4
ITLN2	0	NA	NA	NA	NA	NA	ITLN2
NR1I3	0	NA	NA	NA	NA	NA	NR1I3
FMO1	0	NA	NA	NA	NA	NA	FMO1
TNN	0	NA	NA	NA	NA	NA	TNN
APOBEC4	2.0822	-2.5277	1.60688	-1.57305	0.115708	0.999875	APOBEC4
TNNT2	0	NA	NA	NA	NA	NA	TNNT2
LAD1	0	NA	NA	NA	NA	NA	LAD1
FMOD	0.124992	-0.705978	3.77382	-0.187073	0.851604	NA	FMOD
AL451007.3	0	NA	NA	NA	NA	NA	AL451007.3
OR14K1	0	NA	NA	NA	NA	NA	OR14K1
DRC1	0.0805701	-0.21648	3.80468	-0.0568984	0.954626	NA	DRC1
XDH	0.19459	1.68954	3.80441	0.444099	0.656971	0.999875	XDH
