## Supplemental Table 3 for "Nerve-targeting and pain-promoting transcriptomic signatures in early Guillain-Barré syndrome" (part 2 of 3)

### Sheet: 0 (continued)
	baseMean	log2FoldChange	lfcSE	stat	pvalue	padj	gene
SULT6B1	0.19459	1.68954	3.80441	0.444099	0.656971	0.999875	SULT6B1
GTF2A1L	0.0805701	-0.21648	3.80468	-0.0568984	0.954626	NA	GTF2A1L
CCDC85A	0	NA	NA	NA	NA	NA	CCDC85A
EVA1A	0.19459	1.68954	3.80441	0.444099	0.656971	0.999875	EVA1A
IL1F10	0	NA	NA	NA	NA	NA	IL1F10
FOXD4L1	0	NA	NA	NA	NA	NA	FOXD4L1
RND3	0	NA	NA	NA	NA	NA	RND3
KCNJ3	0	NA	NA	NA	NA	NA	KCNJ3
ABCB11	0	NA	NA	NA	NA	NA	ABCB11
KCNE4	0	NA	NA	NA	NA	NA	KCNE4
SCYGR3	0.211749	-0.21648	3.80468	-0.0568983	0.954626	0.999875	SCYGR3
SYN2	0	NA	NA	NA	NA	NA	SYN2
MKRN2OS	0	NA	NA	NA	NA	NA	MKRN2OS
PTH1R	0	NA	NA	NA	NA	NA	PTH1R
PDZRN3	0	NA	NA	NA	NA	NA	PDZRN3
VGLL3	0	NA	NA	NA	NA	NA	VGLL3
DPPA2	0	NA	NA	NA	NA	NA	DPPA2
BOC	0	NA	NA	NA	NA	NA	BOC
LSAMP	0	NA	NA	NA	NA	NA	LSAMP
CASR	0	NA	NA	NA	NA	NA	CASR
RHO	0.24171	-1.387	3.74197	-0.370661	0.71089	0.999875	RHO
GPR87	0	NA	NA	NA	NA	NA	GPR87
OTOL1	0	NA	NA	NA	NA	NA	OTOL1
SLC2A2	0.19459	1.68954	3.80441	0.444099	0.656971	0.999875	SLC2A2
RTP2	0	NA	NA	NA	NA	NA	RTP2
FGF12	0	NA	NA	NA	NA	NA	FGF12
ATP13A5	0	NA	NA	NA	NA	NA	ATP13A5
ZNF732	0	NA	NA	NA	NA	NA	ZNF732
C4orf19	0.32228	-1.72141	3.72854	-0.461685	0.644307	0.999875	C4orf19
CNGA1	0	NA	NA	NA	NA	NA	CNGA1
TMPRSS11D	0	NA	NA	NA	NA	NA	TMPRSS11D
UGT2A1	1.04202	-1.12085	2.34844	-0.477277	0.633165	0.999875	UGT2A1
ADAMTS3	0	NA	NA	NA	NA	NA	ADAMTS3
CFAP299	0.389181	2.51269	3.7904	0.66291	0.507388	0.999875	CFAP299
IBSP	0	NA	NA	NA	NA	NA	IBSP
PCDH10	0	NA	NA	NA	NA	NA	PCDH10
NPY1R	0	NA	NA	NA	NA	NA	NPY1R
LINC02218	0	NA	NA	NA	NA	NA	LINC02218
AGXT2	0	NA	NA	NA	NA	NA	AGXT2
C7	0	NA	NA	NA	NA	NA	C7
AC010255.3	0.19459	1.68954	3.80441	0.444099	0.656971	0.999875	AC010255.3
SLC27A6	0	NA	NA	NA	NA	NA	SLC27A6
SPINK6	0	NA	NA	NA	NA	NA	SPINK6
C5orf60	0	NA	NA	NA	NA	NA	C5orf60
FOXF2	0	NA	NA	NA	NA	NA	FOXF2
OR2H2	0	NA	NA	NA	NA	NA	OR2H2
SFTA2	0.257086	0.77373	3.7971	0.203769	0.838534	0.999875	SFTA2
DAAM2	0	NA	NA	NA	NA	NA	DAAM2
PGC	0.304206	-1.64771	3.73303	-0.441388	0.658932	0.999875	PGC
TDRD6	0.515955	-2.33858	2.75164	-0.849886	0.395388	0.999875	TDRD6
COL21A1	0	NA	NA	NA	NA	NA	COL21A1
GJA10	0	NA	NA	NA	NA	NA	GJA10
FAM162B	0	NA	NA	NA	NA	NA	FAM162B
GJA1	0	NA	NA	NA	NA	NA	GJA1
ADGB	0	NA	NA	NA	NA	NA	ADGB
FNDC1	0	NA	NA	NA	NA	NA	FNDC1
CYP2W1	0	NA	NA	NA	NA	NA	CYP2W1
HOXA11	0	NA	NA	NA	NA	NA	HOXA11
TRIL	0	NA	NA	NA	NA	NA	TRIL
POU6F2	0.744911	1.20934	3.28758	0.367851	0.712984	0.999875	POU6F2
DDC	0	NA	NA	NA	NA	NA	DDC
MOGAT3	0	NA	NA	NA	NA	NA	MOGAT3
TSPAN12	0	NA	NA	NA	NA	NA	TSPAN12
C7orf77	0.16114	-0.944362	3.76107	-0.251089	0.801746	NA	C7orf77
FLNC	0.0805701	-0.21648	3.80468	-0.0568984	0.954626	NA	FLNC
AC011005.1	0	NA	NA	NA	NA	NA	AC011005.1
KLRG2	0	NA	NA	NA	NA	NA	KLRG2
CLCN1	0.0805701	-0.21648	3.80468	-0.0568984	0.954626	NA	CLCN1
RARRES2	0	NA	NA	NA	NA	NA	RARRES2
ASB10	0	NA	NA	NA	NA	NA	ASB10
PRSS55	0	NA	NA	NA	NA	NA	PRSS55
SGCZ	0	NA	NA	NA	NA	NA	SGCZ
ADRA1A	0	NA	NA	NA	NA	NA	ADRA1A
SFRP1	0	NA	NA	NA	NA	NA	SFRP1
SNTG1	0	NA	NA	NA	NA	NA	SNTG1
ALKAL1	0	NA	NA	NA	NA	NA	ALKAL1
C8orf34	0	NA	NA	NA	NA	NA	C8orf34
HAS2	0	NA	NA	NA	NA	NA	HAS2
SLURP1	0	NA	NA	NA	NA	NA	SLURP1
GPIHBP1	0	NA	NA	NA	NA	NA	GPIHBP1
FOXH1	0.0805701	-0.21648	3.80468	-0.0568984	0.954626	NA	FOXH1
CER1	0	NA	NA	NA	NA	NA	CER1
TEK	0	NA	NA	NA	NA	NA	TEK
PHF24	0	NA	NA	NA	NA	NA	PHF24
FAM240B	0	NA	NA	NA	NA	NA	FAM240B
CNTNAP3	0	NA	NA	NA	NA	NA	CNTNAP3
C9orf135	12.9637	0.0790698	3.49895	0.0225982	NA	NA	C9orf135
FBP2	0	NA	NA	NA	NA	NA	FBP2
OR13C3	0.19459	1.68954	3.80441	0.444099	0.656971	0.999875	OR13C3
OR13C5	0	NA	NA	NA	NA	NA	OR13C5
SVEP1	0	NA	NA	NA	NA	NA	SVEP1
OR1N2	1.16754	3.96116	3.59889	1.10066	0.271043	0.999875	OR1N2
OR1Q1	0.389181	2.51269	3.7904	0.66291	0.507388	0.999875	OR1Q1
TMEM72	0	NA	NA	NA	NA	NA	TMEM72
PLA2G12B	0	NA	NA	NA	NA	NA	PLA2G12B
DUPD1	0	NA	NA	NA	NA	NA	DUPD1
SFTPA2	0	NA	NA	NA	NA	NA	SFTPA2
SFTPA1	0	NA	NA	NA	NA	NA	SFTPA1
LIPM	0	NA	NA	NA	NA	NA	LIPM
HOGA1	0	NA	NA	NA	NA	NA	HOGA1
C10orf62	0	NA	NA	NA	NA	NA	C10orf62
ART5	0	NA	NA	NA	NA	NA	ART5
OR52I2	0	NA	NA	NA	NA	NA	OR52I2
OR52N5	0.389181	2.51269	3.7904	0.66291	0.507388	0.999875	OR52N5
OR56A5	0	NA	NA	NA	NA	NA	OR56A5
OR52L1	0	NA	NA	NA	NA	NA	OR52L1
OR56A4	0.48691	-0.482553	2.9715	-0.162394	0.870996	0.999875	OR56A4
OR56A1	0.124992	-0.705978	3.77382	-0.187073	0.851604	NA	OR56A1
OR56B4	0	NA	NA	NA	NA	NA	OR56B4
PAX6	0	NA	NA	NA	NA	NA	PAX6
ELF5	0	NA	NA	NA	NA	NA	ELF5
TCN1	0	NA	NA	NA	NA	NA	TCN1
MS4A2	0.0805701	-0.21648	3.80468	-0.0568984	0.954626	NA	MS4A2
MS4A18	0	NA	NA	NA	NA	NA	MS4A18
SYT7	0	NA	NA	NA	NA	NA	SYT7
SCGB1A1	0	NA	NA	NA	NA	NA	SCGB1A1
B3GNT6	0	NA	NA	NA	NA	NA	B3GNT6
MMP27	0	NA	NA	NA	NA	NA	MMP27
COLCA2	0	NA	NA	NA	NA	NA	COLCA2
C11orf52	0.124992	-0.705978	3.77382	-0.187073	0.851604	NA	C11orf52
SCN2B	0.0805701	-0.21648	3.80468	-0.0568984	0.954626	NA	SCN2B
MUC19	0	NA	NA	NA	NA	NA	MUC19
COL2A1	0	NA	NA	NA	NA	NA	COL2A1
OR8S1	0	NA	NA	NA	NA	NA	OR8S1
PRPH	0	NA	NA	NA	NA	NA	PRPH
TMPRSS12	0.124992	-0.705978	3.77382	-0.187073	0.851604	NA	TMPRSS12
LRCOL1	0	NA	NA	NA	NA	NA	LRCOL1
C13orf42	0	NA	NA	NA	NA	NA	C13orf42
SYT16	0	NA	NA	NA	NA	NA	SYT16
RDH12	0	NA	NA	NA	NA	NA	RDH12
UNC79	0	NA	NA	NA	NA	NA	UNC79
GOLGA6L22	0	NA	NA	NA	NA	NA	GOLGA6L22
CHRNA7	0	NA	NA	NA	NA	NA	CHRNA7
LDHAL6B	0	NA	NA	NA	NA	NA	LDHAL6B
RASL12	0	NA	NA	NA	NA	NA	RASL12
MEGF11	0	NA	NA	NA	NA	NA	MEGF11
GRAMD2A	0	NA	NA	NA	NA	NA	GRAMD2A
ARNT2	0	NA	NA	NA	NA	NA	ARNT2
SV2B	0	NA	NA	NA	NA	NA	SV2B
ARHGDIG	0.275161	0.638271	3.79211	0.168315	0.866335	0.999875	ARHGDIG
GNG13	0	NA	NA	NA	NA	NA	GNG13
TPSG1	0	NA	NA	NA	NA	NA	TPSG1
CLEC19A	0	NA	NA	NA	NA	NA	CLEC19A
COX6A2	0	NA	NA	NA	NA	NA	COX6A2
MT1M	0	NA	NA	NA	NA	NA	MT1M
MT1B	0	NA	NA	NA	NA	NA	MT1B
CDH8	0	NA	NA	NA	NA	NA	CDH8
HSD11B2	0	NA	NA	NA	NA	NA	HSD11B2
CHST5	0.389181	2.51269	3.7904	0.66291	0.507388	0.999875	CHST5
BHLHA9	0	NA	NA	NA	NA	NA	BHLHA9
SLC13A5	0	NA	NA	NA	NA	NA	SLC13A5
ODF4	0	NA	NA	NA	NA	NA	ODF4
EVPLL	0	NA	NA	NA	NA	NA	EVPLL
TMEM132E	0	NA	NA	NA	NA	NA	TMEM132E
LHX1	0	NA	NA	NA	NA	NA	LHX1
PPP1R1B	0	NA	NA	NA	NA	NA	PPP1R1B
KRT20	0	NA	NA	NA	NA	NA	KRT20
SOST	0	NA	NA	NA	NA	NA	SOST
CD300LG	0	NA	NA	NA	NA	NA	CD300LG
TMEM92	0	NA	NA	NA	NA	NA	TMEM92
WFIKKN2	0	NA	NA	NA	NA	NA	WFIKKN2
USH1G	0	NA	NA	NA	NA	NA	USH1G
OTOP2	0	NA	NA	NA	NA	NA	OTOP2
TMEM235	0	NA	NA	NA	NA	NA	TMEM235
ZNF750	0	NA	NA	NA	NA	NA	ZNF750
ANKRD62	0	NA	NA	NA	NA	NA	ANKRD62
MBD3L1	0	NA	NA	NA	NA	NA	MBD3L1
CYP4F2	0	NA	NA	NA	NA	NA	CYP4F2
UNC13A	0	NA	NA	NA	NA	NA	UNC13A
NCAN	0	NA	NA	NA	NA	NA	NCAN
COX7A1	0	NA	NA	NA	NA	NA	COX7A1
TTC9B	0	NA	NA	NA	NA	NA	TTC9B
IRGC	0	NA	NA	NA	NA	NA	IRGC
PGLYRP1	0	NA	NA	NA	NA	NA	PGLYRP1
LHB	0	NA	NA	NA	NA	NA	LHB
DKKL1	0	NA	NA	NA	NA	NA	DKKL1
CACNG7	0	NA	NA	NA	NA	NA	CACNG7
SLC52A3	0	NA	NA	NA	NA	NA	SLC52A3
HSPA12B	0.355731	-0.0896067	3.74836	-0.0239056	0.980928	0.999875	HSPA12B
PRND	0	NA	NA	NA	NA	NA	PRND
SCP2D1	0.374976	-1.95371	3.71448	-0.525973	0.598907	0.999875	SCP2D1
CST9L	0	NA	NA	NA	NA	NA	CST9L
CST9	0	NA	NA	NA	NA	NA	CST9
TLDC2	0	NA	NA	NA	NA	NA	TLDC2
LBP	0	NA	NA	NA	NA	NA	LBP
PTPRT	0	NA	NA	NA	NA	NA	PTPRT
DOK5	0	NA	NA	NA	NA	NA	DOK5
ABHD16B	0	NA	NA	NA	NA	NA	ABHD16B
MYT1	0.19459	1.68954	3.80441	0.444099	0.656971	0.999875	MYT1
GRIK1	0	NA	NA	NA	NA	NA	GRIK1
TFF3	0	NA	NA	NA	NA	NA	TFF3
KRTAP10-3	0	NA	NA	NA	NA	NA	KRTAP10-3
MCHR1	0	NA	NA	NA	NA	NA	MCHR1
NLGN4X	0.124992	-0.705978	3.77382	-0.187073	0.851604	NA	NLGN4X
RS1	0	NA	NA	NA	NA	NA	RS1
LPAR4	0	NA	NA	NA	NA	NA	LPAR4
AL772284.2	0	NA	NA	NA	NA	NA	AL772284.2
APLN	0	NA	NA	NA	NA	NA	APLN
GABRE	0	NA	NA	NA	NA	NA	GABRE
PNMA6E	0	NA	NA	NA	NA	NA	PNMA6E
DUSP9	0	NA	NA	NA	NA	NA	DUSP9
DEPRECATED-ENSG00000104938	0	NA	NA	NA	NA	NA	DEPRECATED-ENSG00000104938
DEPRECATED-ENSG00000134827	0	NA	NA	NA	NA	NA	DEPRECATED-ENSG00000134827
DEPRECATED-ENSG00000139223	0	NA	NA	NA	NA	NA	DEPRECATED-ENSG00000139223
DEPRECATED-ENSG00000149609	0.275161	0.638271	3.79211	0.168315	0.866335	0.999875	DEPRECATED-ENSG00000149609
DEPRECATED-ENSG00000157335	0.0805701	-0.21648	3.80468	-0.0568984	0.954626	NA	DEPRECATED-ENSG00000157335
DEPRECATED-ENSG00000198077	0.19459	1.68954	3.80441	0.444099	0.656971	0.999875	DEPRECATED-ENSG00000198077
DEPRECATED-ENSG00000244234	0	NA	NA	NA	NA	NA	DEPRECATED-ENSG00000244234
TRIM63	0	NA	NA	NA	NA	NA	TRIM63
ADGRL2	0	NA	NA	NA	NA	NA	ADGRL2
PROK1	0.062496	-0.0810245	3.80965	-0.0212682	0.983032	NA	PROK1
KCNJ9	0.423498	-1.98077	3.71297	-0.533472	0.593707	0.999875	KCNJ9
SPATA46	0	NA	NA	NA	NA	NA	SPATA46
TNNI1	0	NA	NA	NA	NA	NA	TNNI1
OR2T33	0.211749	-0.21648	3.80468	-0.0568983	0.954626	0.999875	OR2T33
POTEF	0	NA	NA	NA	NA	NA	POTEF
FRZB	0	NA	NA	NA	NA	NA	FRZB
MLPH	2.11749	-4.36967	3.13422	-1.39418	0.163263	0.999875	MLPH
COL6A6	0	NA	NA	NA	NA	NA	COL6A6
OSTN	0	NA	NA	NA	NA	NA	OSTN
MUC4	0	NA	NA	NA	NA	NA	MUC4
ADAD1	0.062496	-0.0810245	3.80965	-0.0212682	0.983032	NA	ADAD1
PCDHB14	0.0805701	-0.21648	3.80468	-0.0568984	0.954626	NA	PCDHB14
HMHB1	0	NA	NA	NA	NA	NA	HMHB1
GABRB2	0	NA	NA	NA	NA	NA	GABRB2
SLIT3	0	NA	NA	NA	NA	NA	SLIT3
SMOC2	0	NA	NA	NA	NA	NA	SMOC2
GRID2IP	1.05207	-3.41171	2.10987	-1.61703	0.105873	0.999875	GRID2IP
OR9A4	0.211749	-0.21648	3.80468	-0.0568983	0.954626	0.999875	OR9A4
OR2A42	0	NA	NA	NA	NA	NA	OR2A42
PRSS51	0.423498	-1.98077	3.71297	-0.533472	0.593707	0.999875	PRSS51
GDA	0	NA	NA	NA	NA	NA	GDA
OR13C4	0.205562	-1.22259	3.74844	-0.326159	0.744304	0.999875	OR13C4
RNF183	0.640947	-2.67159	2.47985	-1.07732	0.281339	0.999875	RNF183
HPSE2	0	NA	NA	NA	NA	NA	HPSE2
C10orf90	0.211749	-0.21648	3.80468	-0.0568983	0.954626	0.999875	C10orf90
OOSP4A	0	NA	NA	NA	NA	NA	OOSP4A
B4GALNT1	0	NA	NA	NA	NA	NA	B4GALNT1
NTS	0	NA	NA	NA	NA	NA	NTS
EDDM3A	0	NA	NA	NA	NA	NA	EDDM3A
EML1	0	NA	NA	NA	NA	NA	EML1
ALDH1A3	0.372889	-1.85116	3.72042	-0.497568	0.618789	0.999875	ALDH1A3
OR4F6	0.778313	-2.86907	2.55948	-1.12096	0.262306	0.999875	OR4F6
CDH13	0	NA	NA	NA	NA	NA	CDH13
C2CD4C	0	NA	NA	NA	NA	NA	C2CD4C
FAM9B	0	NA	NA	NA	NA	NA	FAM9B
DGAT2L6	0.062496	-0.0810245	3.80965	-0.0212682	0.983032	NA	DGAT2L6
DEPRECATED-ENSG00000177839	0	NA	NA	NA	NA	NA	DEPRECATED-ENSG00000177839
SLC2A7	0	NA	NA	NA	NA	NA	SLC2A7
GRIK3	0	NA	NA	NA	NA	NA	GRIK3
C1orf210	0.062496	-0.0810245	3.80965	-0.0212682	0.983032	NA	C1orf210
TEX38	0	NA	NA	NA	NA	NA	TEX38
RAB3B	0	NA	NA	NA	NA	NA	RAB3B
SYCP1	0	NA	NA	NA	NA	NA	SYCP1
S100A1	0	NA	NA	NA	NA	NA	S100A1
OR6K3	0	NA	NA	NA	NA	NA	OR6K3
LRRN2	0	NA	NA	NA	NA	NA	LRRN2
AL845331.2	0.124992	-0.705978	3.77382	-0.187073	0.851604	NA	AL845331.2
G6PC2	0	NA	NA	NA	NA	NA	G6PC2
TEX44	0	NA	NA	NA	NA	NA	TEX44
EPHA3	0	NA	NA	NA	NA	NA	EPHA3
ROPN1B	0	NA	NA	NA	NA	NA	ROPN1B
SPSB4	0.062496	-0.0810245	3.80965	-0.0212682	0.983032	NA	SPSB4
NLGN1	0	NA	NA	NA	NA	NA	NLGN1
SOX2	0	NA	NA	NA	NA	NA	SOX2
CLDN1	0.187488	-1.13235	3.75229	-0.301776	0.762823	NA	CLDN1
CPN2	0	NA	NA	NA	NA	NA	CPN2
ERVMER34-1	0.062496	-0.0810245	3.80965	-0.0212682	0.983032	NA	ERVMER34-1
GYPA	0	NA	NA	NA	NA	NA	GYPA
SFRP2	0	NA	NA	NA	NA	NA	SFRP2
AADAT	0	NA	NA	NA	NA	NA	AADAT
C5orf49	0	NA	NA	NA	NA	NA	C5orf49
H3.Y	0	NA	NA	NA	NA	NA	H3.Y
RGS7BP	0	NA	NA	NA	NA	NA	RGS7BP
PCBD2	0.062496	-0.0810245	3.80965	-0.0212682	0.983032	NA	PCBD2
PCDHB3	0.187488	-1.13235	3.75229	-0.301776	0.762823	NA	PCDHB3
PCDHB15	0.062496	-0.0810245	3.80965	-0.0212682	0.983032	NA	PCDHB15
CPLX2	0	NA	NA	NA	NA	NA	CPLX2
CAP2	0	NA	NA	NA	NA	NA	CAP2
ZFP57	5.18717	-5.69344	3.63714	-1.56536	NA	NA	ZFP57
IL17F	0.384776	-1.97452	3.71332	-0.531741	0.594905	0.999875	IL17F
NOX3	0	NA	NA	NA	NA	NA	NOX3
TMEM184A	0.062496	-0.0810245	3.80965	-0.0212682	0.983032	NA	TMEM184A
AC013470.2	0.187488	-1.13235	3.75229	-0.301776	0.762823	NA	AC013470.2
VWC2	0	NA	NA	NA	NA	NA	VWC2
PON1	0.31248	-1.69984	3.72996	-0.455725	0.648588	0.999875	PON1
TMEM213	0	NA	NA	NA	NA	NA	TMEM213
IGFBPL1	0.0805701	-0.21648	3.80468	-0.0568984	0.954626	NA	IGFBPL1
C1QL3	0	NA	NA	NA	NA	NA	C1QL3
MKX	0	NA	NA	NA	NA	NA	MKX
DUSP13	0.124992	-0.705978	3.77382	-0.187073	0.851604	NA	DUSP13
CYP17A1	0.062496	-0.0810245	3.80965	-0.0212682	0.983032	NA	CYP17A1
MUC6	0	NA	NA	NA	NA	NA	MUC6
P2RX3	0.124992	-0.705978	3.77382	-0.187073	0.851604	NA	P2RX3
SLC22A25	0	NA	NA	NA	NA	NA	SLC22A25
GAL3ST3	0.062496	-0.0810245	3.80965	-0.0212682	0.983032	NA	GAL3ST3
GAL	0	NA	NA	NA	NA	NA	GAL
CCDC83	0	NA	NA	NA	NA	NA	CCDC83
BLID	0.062496	-0.0810245	3.80965	-0.0212682	0.983032	NA	BLID
DBX2	0	NA	NA	NA	NA	NA	DBX2
KRT83	0	NA	NA	NA	NA	NA	KRT83
KRT6A	0	NA	NA	NA	NA	NA	KRT6A
KRT77	0.286132	-1.58343	3.7351	-0.423932	0.671616	0.999875	KRT77
AC021072.1	0.062496	-0.0810245	3.80965	-0.0212682	0.983032	NA	AC021072.1
ATP12A	0	NA	NA	NA	NA	NA	ATP12A
SOX21	0	NA	NA	NA	NA	NA	SOX21
CHRM5	0.062496	-0.0810245	3.80965	-0.0212682	0.983032	NA	CHRM5
FRMD5	0.0805701	-0.21648	3.80468	-0.0568984	0.954626	NA	FRMD5
PAQR5	0	NA	NA	NA	NA	NA	PAQR5
NTRK3	0.330554	-1.77302	3.72523	-0.47595	0.63411	0.999875	NTRK3
MARVELD3	0	NA	NA	NA	NA	NA	MARVELD3
KRTAP3-3	0	NA	NA	NA	NA	NA	KRTAP3-3
ANKRD40CL	0	NA	NA	NA	NA	NA	ANKRD40CL
CARD14	0.062496	-0.0810245	3.80965	-0.0212682	0.983032	NA	CARD14
FHOD3	0	NA	NA	NA	NA	NA	FHOD3
MC4R	0	NA	NA	NA	NA	NA	MC4R
DIPK1C	0	NA	NA	NA	NA	NA	DIPK1C
OR4F17	0	NA	NA	NA	NA	NA	OR4F17
KCNN1	0	NA	NA	NA	NA	NA	KCNN1
SYCN	0.062496	-0.0810245	3.80965	-0.0212682	0.983032	NA	SYCN
PNMA8A	0	NA	NA	NA	NA	NA	PNMA8A
ZSCAN4	0	NA	NA	NA	NA	NA	ZSCAN4
PCSK2	0	NA	NA	NA	NA	NA	PCSK2
DNMT3L	0	NA	NA	NA	NA	NA	DNMT3L
AIRE	0	NA	NA	NA	NA	NA	AIRE
LRRC74B	0.062496	-0.0810245	3.80965	-0.0212682	0.983032	NA	LRRC74B
BPIFC	0	NA	NA	NA	NA	NA	BPIFC
SLC16A8	0	NA	NA	NA	NA	NA	SLC16A8
MPPED1	0.062496	-0.0810245	3.80965	-0.0212682	0.983032	NA	MPPED1
IL17REL	0	NA	NA	NA	NA	NA	IL17REL
MAGEB2	0	NA	NA	NA	NA	NA	MAGEB2
SPACA5	0.062496	-0.0810245	3.80965	-0.0212682	0.983032	NA	SPACA5
FGF16	0	NA	NA	NA	NA	NA	FGF16
RIPPLY1	0.32228	-1.72141	3.72854	-0.461685	0.644307	0.999875	RIPPLY1
DEPRECATED-ENSG00000163017	0	NA	NA	NA	NA	NA	DEPRECATED-ENSG00000163017
DEPRECATED-ENSG00000198601	0.124992	-0.705978	3.77382	-0.187073	0.851604	NA	DEPRECATED-ENSG00000198601
DEPRECATED-ENSG00000204849	0	NA	NA	NA	NA	NA	DEPRECATED-ENSG00000204849
CFAP57	0	NA	NA	NA	NA	NA	CFAP57
AMY2A	0	NA	NA	NA	NA	NA	AMY2A
RIIAD1	0	NA	NA	NA	NA	NA	RIIAD1
NES	0.0805701	-0.21648	3.80468	-0.0568984	0.954626	NA	NES
AL590560.2	0.16114	-0.944362	3.76107	-0.251089	0.801746	NA	AL590560.2
ATP1A2	0	NA	NA	NA	NA	NA	ATP1A2
LHX9	0	NA	NA	NA	NA	NA	LHX9
FCAMR	0	NA	NA	NA	NA	NA	FCAMR
DNAJC5G	0	NA	NA	NA	NA	NA	DNAJC5G
POTEJ	0	NA	NA	NA	NA	NA	POTEJ
SCN7A	0	NA	NA	NA	NA	NA	SCN7A
DLX1	0	NA	NA	NA	NA	NA	DLX1
FANCD2OS	0	NA	NA	NA	NA	NA	FANCD2OS
ATP2B2	0	NA	NA	NA	NA	NA	ATP2B2
CCK	0	NA	NA	NA	NA	NA	CCK
IQCF1	0	NA	NA	NA	NA	NA	IQCF1
H1FOO	0	NA	NA	NA	NA	NA	H1FOO
CSN1S1	0	NA	NA	NA	NA	NA	CSN1S1
PRSS12	0	NA	NA	NA	NA	NA	PRSS12
FAT1	0	NA	NA	NA	NA	NA	FAT1
PRDM6	0	NA	NA	NA	NA	NA	PRDM6
NME5	0.0805701	-0.21648	3.80468	-0.0568984	0.954626	NA	NME5
PCDHB13	0.0805701	-0.21648	3.80468	-0.0568984	0.954626	NA	PCDHB13
C5orf47	0	NA	NA	NA	NA	NA	C5orf47
AC113348.1	0	NA	NA	NA	NA	NA	AC113348.1
ID4	0	NA	NA	NA	NA	NA	ID4
CRISP3	0	NA	NA	NA	NA	NA	CRISP3
GRIFIN	0.16114	-0.944362	3.76107	-0.251089	0.801746	NA	GRIFIN
ELN	0.0805701	-0.21648	3.80468	-0.0568984	0.954626	NA	ELN
CALCR	0	NA	NA	NA	NA	NA	CALCR
PRSS2	0	NA	NA	NA	NA	NA	PRSS2
TRPV5	0	NA	NA	NA	NA	NA	TRPV5
MTMR7	0.24171	-1.387	3.74197	-0.370661	0.71089	0.999875	MTMR7
DUSP26	0	NA	NA	NA	NA	NA	DUSP26
ABRA	0.0805701	-0.21648	3.80468	-0.0568984	0.954626	NA	ABRA
MORN5	0	NA	NA	NA	NA	NA	MORN5
ANGPTL2	0.0805701	-0.21648	3.80468	-0.0568984	0.954626	NA	ANGPTL2
CFAP77	0	NA	NA	NA	NA	NA	CFAP77
SYT15	0	NA	NA	NA	NA	NA	SYT15
NEUROG3	0.0805701	-0.21648	3.80468	-0.0568984	0.954626	NA	NEUROG3
LIPK	0	NA	NA	NA	NA	NA	LIPK
NKX2-3	0	NA	NA	NA	NA	NA	NKX2-3
WNT8B	0	NA	NA	NA	NA	NA	WNT8B
PITX3	0	NA	NA	NA	NA	NA	PITX3
OR2AG1	0	NA	NA	NA	NA	NA	OR2AG1
ZNF214	0	NA	NA	NA	NA	NA	ZNF214
SAA2	0	NA	NA	NA	NA	NA	SAA2
KIAA1549L	0	NA	NA	NA	NA	NA	KIAA1549L
PHOX2A	0	NA	NA	NA	NA	NA	PHOX2A
OR8G1	0	NA	NA	NA	NA	NA	OR8G1
OR8B12	0	NA	NA	NA	NA	NA	OR8B12
PRB2	0.24171	-1.387	3.74197	-0.370661	0.71089	0.999875	PRB2
PLCZ1	0	NA	NA	NA	NA	NA	PLCZ1
PDZRN4	0	NA	NA	NA	NA	NA	PDZRN4
LALBA	0	NA	NA	NA	NA	NA	LALBA
ASCL1	0	NA	NA	NA	NA	NA	ASCL1
CLEC14A	0.24171	-1.387	3.74197	-0.370661	0.71089	0.999875	CLEC14A
MDGA2	0	NA	NA	NA	NA	NA	MDGA2
ACOT6	0	NA	NA	NA	NA	NA	ACOT6
DIO2	0	NA	NA	NA	NA	NA	DIO2
BDKRB2	0	NA	NA	NA	NA	NA	BDKRB2
PLA2G10	0.0805701	-0.21648	3.80468	-0.0568984	0.954626	NA	PLA2G10
GSG1L	0.0805701	-0.21648	3.80468	-0.0568984	0.954626	NA	GSG1L
ZG16	0	NA	NA	NA	NA	NA	ZG16
SLC2A4	0.0805701	-0.21648	3.80468	-0.0568984	0.954626	NA	SLC2A4
SLC47A2	0	NA	NA	NA	NA	NA	SLC47A2
KRT19	0	NA	NA	NA	NA	NA	KRT19
HSPB9	0	NA	NA	NA	NA	NA	HSPB9
CDH7	0	NA	NA	NA	NA	NA	CDH7
SLC1A6	0	NA	NA	NA	NA	NA	SLC1A6
ZNF99	0	NA	NA	NA	NA	NA	ZNF99
CHRNA4	0	NA	NA	NA	NA	NA	CHRNA4
WNT7B	0.0805701	-0.21648	3.80468	-0.0568984	0.954626	NA	WNT7B
ARSE	0	NA	NA	NA	NA	NA	ARSE
CENPVL3	0	NA	NA	NA	NA	NA	CENPVL3
NOX1	0	NA	NA	NA	NA	NA	NOX1
DEPRECATED-ENSG00000106538	0.0805701	-0.21648	3.80468	-0.0568984	0.954626	NA	DEPRECATED-ENSG00000106538
DEPRECATED-ENSG00000125675	0	NA	NA	NA	NA	NA	DEPRECATED-ENSG00000125675
DEPRECATED-ENSG00000154529	0	NA	NA	NA	NA	NA	DEPRECATED-ENSG00000154529

### Sheet: 1
	baseMean	log2FoldChange	lfcSE	stat	pvalue	padj	gene
NOC2L	245.357	0.0777276	0.194375	0.399886	0.689241	0.998612	NOC2L
KLHL17	26.7525	-0.165197	0.520824	-0.317184	0.751104	0.998612	KLHL17
PLEKHN1	13.5194	-0.263975	0.715982	-0.36869	0.712359	0.998612	PLEKHN1
PERM1	0.19063	2.30695	3.7818	0.610014	0.541852	0.998612	PERM1
HES4	22.6032	0.672434	0.772617	0.870333	0.384119	0.998612	HES4
ISG15	761.111	0.630802	0.318714	1.97921	0.0477924	0.998612	ISG15
AGRN	14.4581	1.82363	0.628256	2.90269	0.00369976	0.654677	AGRN
C1orf159	28.3581	-0.270441	0.437169	-0.618618	0.536168	0.998612	C1orf159
TTLL10	0.0171013	1.52605	3.78461	0.403224	0.686783	0.998612	TTLL10
TNFRSF18	56.9727	1.23526	0.917007	1.34706	0.177961	0.998612	TNFRSF18
TNFRSF4	19.3385	0.0466901	0.833229	0.0560351	0.955314	0.998612	TNFRSF4
SDF4	490.691	-0.155621	0.14133	-1.10112	0.270845	0.998612	SDF4
B3GALT6	58.1334	-0.111365	0.345442	-0.322384	0.747162	0.998612	B3GALT6
C1QTNF12	3.20812	-0.391188	1.20034	-0.325898	0.744501	0.998612	C1QTNF12
UBE2J2	261.046	0.0211382	0.248436	0.0850849	0.932194	0.998612	UBE2J2
SCNN1D	10.9841	-0.344455	0.652159	-0.528177	0.597377	0.998612	SCNN1D
ACAP3	230.221	0.0599624	0.193087	0.310546	0.756145	0.998612	ACAP3
PUSL1	35.9187	-0.257787	0.358003	-0.72007	0.471482	0.998612	PUSL1
INTS11	503.55	-0.0393721	0.14684	-0.26813	0.788599	0.998612	INTS11
CPTP	96.8904	-0.0904999	0.307369	-0.294434	0.768426	0.998612	CPTP
TAS1R3	7.26951	-0.221795	0.863349	-0.256901	0.797255	0.998612	TAS1R3
DVL1	99.43	-0.019966	0.321558	-0.0620914	0.95049	0.998612	DVL1
MXRA8	0.628765	2.42558	3.67153	0.660647	0.508839	0.998612	MXRA8
AURKAIP1	259.744	0.298187	0.228681	1.30395	0.192252	0.998612	AURKAIP1
CCNL2	858.82	-0.118311	0.250268	-0.472739	0.636399	0.998612	CCNL2
VWA1	0.138386	0.303078	3.77308	0.0803265	0.935978	0.998612	VWA1
ATAD3C	4.2267	-1.47243	1.1209	-1.31362	0.188973	0.998612	ATAD3C
ATAD3B	66.0581	-0.525466	0.270969	-1.93921	0.0524756	0.998612	ATAD3B
ATAD3A	46.2538	-0.119419	0.343543	-0.34761	0.728133	0.998612	ATAD3A
TMEM240	3.95708	-1.12845	1.04403	-1.08086	0.279758	0.998612	TMEM240
SSU72	291.702	0.120264	0.205368	0.585605	0.558141	0.998612	SSU72
FNDC10	19.4867	0.0602974	0.458975	0.131374	0.895479	0.998612	FNDC10
MIB2	111.487	0.418857	0.298058	1.40529	0.159936	0.998612	MIB2
MMP23B	102.829	-0.0828537	0.332994	-0.248814	0.803505	0.998612	MMP23B
CDK11B	135.212	0.216265	0.23676	0.913436	0.361013	0.998612	CDK11B
SLC35E2B	328.362	0.0762418	0.174936	0.435827	0.662963	0.998612	SLC35E2B
CDK11A	30.9278	-0.107936	0.457912	-0.235713	0.813655	0.998612	CDK11A
SLC35E2A	259.159	0.0042245	0.203298	0.0207798	0.983421	0.998612	SLC35E2A
NADK	192.207	0.10251	0.276239	0.371094	0.710568	0.998612	NADK
GNB1	866.323	0.149686	0.19918	0.75151	0.452346	0.998612	GNB1
CALML6	3.05263	-0.290166	1.28098	-0.22652	0.820797	0.998612	CALML6
TMEM52	6.8981	-0.069892	0.856878	-0.0815659	0.934992	0.998612	TMEM52
PRKCZ	140.873	-0.426523	0.309875	-1.37644	0.168687	0.998612	PRKCZ
FAAP20	298.743	0.359642	0.16129	2.22978	0.025762	0.998612	FAAP20
SKI	1069.14	0.11218	0.24489	0.458082	0.646894	0.998612	SKI
RER1	571.419	-0.0355253	0.191489	-0.185522	0.85282	0.998612	RER1
PEX10	28.6778	0.245446	0.388501	0.631777	0.527532	0.998612	PEX10
PLCH2	106.076	-0.557505	0.430183	-1.29597	0.194985	0.998612	PLCH2
PANK4	209.959	-0.262853	0.237285	-1.10775	0.267968	0.998612	PANK4
HES5	0.172589	0.615454	3.77161	0.163181	0.870376	0.998612	HES5
TNFRSF14	657.009	0.538875	0.256111	2.10407	0.0353725	0.998612	TNFRSF14
PRXL2B	47.1158	0.17173	0.321134	0.534761	0.592815	0.998612	PRXL2B
MMEL1	0.0342027	1.6668	3.78399	0.440488	0.659584	0.998612	MMEL1
PRDM16	0.67658	0.926267	2.94839	0.31416	0.753399	0.998612	PRDM16
ARHGEF16	0.0171013	1.52605	3.78461	0.403224	0.686783	0.998612	ARHGEF16
MEGF6	101.659	-0.481231	0.741291	-0.64918	0.516222	0.998612	MEGF6
TPRG1L	331.18	-0.400681	0.209016	-1.91698	0.0552401	0.998612	TPRG1L
WRAP73	127.087	-0.0671511	0.238381	-0.281697	0.778176	0.998612	WRAP73
TP73	0.457518	-1.66211	3.03372	-0.54788	0.583775	0.998612	TP73
SMIM1	2.82339	-0.219302	1.27962	-0.171381	0.863924	0.998612	SMIM1
LRRC47	281.365	0.0052324	0.189692	0.0275837	0.977994	0.998612	LRRC47
CEP104	185.951	0.00173827	0.218531	0.00795435	0.993653	0.999894	CEP104
DFFB	96.9246	0.166286	0.35299	0.47108	0.637584	0.998612	DFFB
C1orf174	281.368	-0.12017	0.291262	-0.412585	0.679911	0.998612	C1orf174
AJAP1	0.289727	-0.459066	3.71949	-0.123422	0.901773	0.998612	AJAP1
NPHP4	52.6612	0.0761992	0.368837	0.206593	0.836328	0.998612	NPHP4
KCNAB2	1403.95	-0.0550353	0.224311	-0.245352	0.806184	0.998612	KCNAB2
CHD5	0.565952	-1.5704	2.42986	-0.646292	0.51809	0.998612	CHD5
RNF207	3.94003	0.264829	1.07486	0.246384	0.805385	0.998612	RNF207
ICMT	129.47	-0.00344651	0.221434	-0.0155645	0.987582	0.998612	ICMT
GPR153	15.5222	-2.03909	0.696652	-2.92698	0.00342269	0.651072	GPR153
ACOT7	91.7382	1.52009	0.738646	2.05795	0.0395952	0.998612	ACOT7
HES2	0.155487	0.4747	3.77224	0.12584	0.899858	0.998612	HES2
ESPN	0.417489	-1.0533	3.67854	-0.286336	0.774621	0.998612	ESPN
TNFRSF25	325.358	0.00109812	0.395326	0.00277776	0.997784	0.999894	TNFRSF25
PLEKHG5	15.2585	0.183505	0.994328	0.184551	0.853581	0.998612	PLEKHG5
NOL9	277.578	0.169915	0.235408	0.72179	0.470423	0.998612	NOL9
ZBTB48	105.031	0.168997	0.283587	0.595927	0.551224	0.998612	ZBTB48
KLHL21	636.296	-0.0630238	0.18052	-0.349124	0.726996	0.998612	KLHL21
PHF13	61.1407	0.35908	0.34283	1.0474	0.294916	0.998612	PHF13
THAP3	47.6684	-0.114424	0.421785	-0.271286	0.786171	0.998612	THAP3
DNAJC11	142.576	0.160252	0.186982	0.857045	0.39142	0.998612	DNAJC11
CAMTA1	220.917	-0.174309	0.188693	-0.923767	0.355608	0.998612	CAMTA1
VAMP3	543.45	-0.325655	0.224825	-1.44848	0.147482	0.998612	VAMP3
PER3	41.6964	-0.763804	0.418105	-1.82682	0.0677264	0.998612	PER3
UTS2	32.056	-0.297335	0.969969	-0.30654	0.759193	0.998612	UTS2
TNFRSF9	36.0301	-0.163856	0.678431	-0.241523	0.80915	0.998612	TNFRSF9
PARK7	279.478	0.209525	0.186368	1.12425	0.260906	0.998612	PARK7
ERRFI1	243.237	-0.458661	0.54788	-0.837156	0.402505	0.998612	ERRFI1
SLC45A1	4.57324	0.27355	1.14196	0.239544	0.810684	0.998612	SLC45A1
RERE	505.859	-0.21287	0.208883	-1.01909	0.308162	0.998612	RERE
ENO1	742.22	0.343227	0.194158	1.76778	0.0770982	0.998612	ENO1
CA6	1.41396	4.07389	3.14475	1.29546	0.195162	0.998612	CA6
SLC2A5	0.652494	1.25526	3.76081	0.333773	0.738551	0.998612	SLC2A5
GPR157	18.2395	-0.842387	0.858435	-0.981306	0.326442	0.998612	GPR157
H6PD	89.6449	0.486356	0.250153	1.94424	0.0518668	0.998612	H6PD
SPSB1	41.1682	1.1937	0.559984	2.13167	0.0330344	0.998612	SPSB1
SLC25A33	226.261	-0.128298	0.375058	-0.342074	0.732295	0.998612	SLC25A33
TMEM201	48.5143	-0.464765	0.353176	-1.31596	0.188188	0.998612	TMEM201
PIK3CD	1667.82	0.0796808	0.180279	0.441987	0.658499	0.998612	PIK3CD
CLSTN1	729.182	0.064523	0.208009	0.310193	0.756414	0.998612	CLSTN1
CTNNBIP1	149.634	0.118038	0.260837	0.452537	0.650883	0.998612	CTNNBIP1
LZIC	386.826	-0.0914012	0.20419	-0.447629	0.654421	0.998612	LZIC
NMNAT1	22.3658	0.935244	0.681434	1.37247	0.169919	0.998612	NMNAT1
RBP7	0.0342027	1.6668	3.78399	0.440488	0.659584	0.998612	RBP7
UBE4B	422.85	-0.0913154	0.145882	-0.625955	0.531344	0.998612	UBE4B
KIF1B	237.221	0.0210682	0.293906	0.0716835	0.942854	0.998612	KIF1B
PGD	188.698	0.0576983	0.179334	0.321736	0.747653	0.998612	PGD
CENPS	30.4848	0.244645	0.36276	0.674399	0.500058	0.998612	CENPS
CORT	0.9277	0.243034	2.12712	0.114255	0.909036	0.998612	CORT
DFFA	149.986	0.0939775	0.232679	0.403893	0.686292	0.998612	DFFA
PEX14	137.782	0.290581	0.266368	1.0909	0.275316	0.998612	PEX14
CASZ1	231.064	0.41209	0.340332	1.21085	0.225954	0.998612	CASZ1
C1orf127	0.0342027	1.6668	3.78399	0.440488	0.659584	0.998612	C1orf127
TARDBP	41.0045	0.33417	0.416746	0.801855	0.422637	0.998612	TARDBP
MASP2	0.998462	2.18974	2.28559	0.958064	0.33803	0.998612	MASP2
SRM	370.287	0.104556	0.240443	0.434848	0.663673	0.998612	SRM
EXOSC10	499.524	-0.0269527	0.162822	-0.165535	0.868523	0.998612	EXOSC10
MTOR	203.721	0.101293	0.213841	0.473686	0.635724	0.998612	MTOR
UBIAD1	152.663	0.121719	0.197324	0.616851	0.537333	0.998612	UBIAD1
DISP3	1.9135	-1.08213	1.50087	-0.721002	0.470908	0.998612	DISP3
FBXO2	34.2544	0.11467	0.635178	0.180531	0.856735	0.998612	FBXO2
FBXO44	169.705	0.216997	0.207827	1.04413	0.296426	0.998612	FBXO44
FBXO6	136.958	0.736834	0.416252	1.77017	0.0766995	0.998612	FBXO6
MAD2L2	211.069	-0.118894	0.294728	-0.403403	0.686652	0.998612	MAD2L2
DRAXIN	39.9064	-1.08913	1.00501	-1.0837	0.278498	0.998612	DRAXIN
AGTRAP	331.294	0.0152678	0.348132	0.0438565	0.965019	0.998612	AGTRAP
MTHFR	147.202	0.132868	0.219741	0.604659	0.545405	0.998612	MTHFR
CLCN6	50.728	-0.450384	0.333436	-1.35074	0.17678	0.998612	CLCN6
KIAA2013	231.206	0.127398	0.229237	0.55575	0.578382	0.998612	KIAA2013
PLOD1	130.638	-0.420809	0.457697	-0.919405	0.357884	0.998612	PLOD1
MFN2	203.969	0.211345	0.210286	1.00504	0.314879	0.998612	MFN2
MIIP	118.87	0.309942	0.210005	1.47588	0.139976	0.998612	MIIP
TNFRSF8	0.172589	0.615454	3.77161	0.163181	0.870376	0.998612	TNFRSF8
TNFRSF1B	1262.94	0.189122	0.253878	0.744933	0.456312	0.998612	TNFRSF1B
VPS13D	262.614	-0.0520346	0.199807	-0.260425	0.794536	0.998612	VPS13D
DHRS3	249.891	-0.437856	0.55411	-0.790197	0.429412	0.998612	DHRS3
HNRNPCL1	13.0902	-0.712649	0.730532	-0.975521	0.329302	0.998612	HNRNPCL1
PRAMEF10	0	NA	NA	NA	NA	NA	PRAMEF10
PRDM2	1230.42	-0.162898	0.144448	-1.12772	0.259437	0.998612	PRDM2
KAZN	1.25394	-1.51095	2.03959	-0.740813	0.458807	0.998612	KAZN
TMEM51	0.0171013	1.52605	3.78461	0.403224	0.686783	0.998612	TMEM51
FHAD1	0.773336	0.783293	2.73583	0.286309	0.774641	0.998612	FHAD1
EFHD2	3655.33	-0.123322	0.288385	-0.427631	0.66892	0.998612	EFHD2
CTRC	20.0946	0.299677	0.606925	0.493762	0.621474	0.998612	CTRC
CELA2A	1.22333	3.65457	3.75881	0.972267	0.330918	0.998612	CELA2A
CELA2B	0.0684054	1.89159	3.78311	0.500008	0.617069	0.998612	CELA2B
CASP9	124.834	0.374154	0.2061	1.8154	0.0694626	0.998612	CASP9
DNAJC16	113.551	-0.0293308	0.250741	-0.116976	0.906879	0.998612	DNAJC16
AGMAT	35.8894	1.04233	0.562173	1.85412	0.0637224	0.998612	AGMAT
DDI2	119.693	0.330001	0.354693	0.930385	0.352172	0.998612	DDI2
PLEKHM2	351.337	0.316157	0.226718	1.39449	0.163168	0.998612	PLEKHM2
SLC25A34	1.65383	-0.898295	1.59983	-0.561493	0.574461	0.998612	SLC25A34
TMEM82	0.0171013	1.52605	3.78461	0.403224	0.686783	0.998612	TMEM82
UQCRHL	8.03857	0.215679	0.768336	0.28071	0.778933	0.998612	UQCRHL
SPEN	496.937	0.0790972	0.161776	0.488931	0.624891	0.998612	SPEN
ZBTB17	196.867	0.488489	0.18515	2.63834	0.0083313	0.80765	ZBTB17
CLCNKA	0	NA	NA	NA	NA	NA	CLCNKA
EPHA2	0.266148	-0.823197	3.71674	-0.221484	0.824716	0.998612	EPHA2
ARHGEF19	40.7277	-0.118422	0.390887	-0.302957	0.761923	0.998612	ARHGEF19
CPLANE2	24.9975	0.564917	0.442301	1.27722	0.201523	0.998612	CPLANE2
FBXO42	312.902	-0.0517437	0.164623	-0.314315	0.753282	0.998612	FBXO42
SZRD1	556.36	0.117325	0.182248	0.643768	0.519726	0.998612	SZRD1
SPATA21	0.785448	2.14177	2.52395	0.848579	0.396116	0.998612	SPATA21
NECAP2	532.469	0.396495	0.21639	1.83231	0.0669046	0.998612	NECAP2
NBPF1	9.54526	-1.48222	1.01923	-1.45425	0.145876	0.998612	NBPF1
CROCC	117.146	0.0101626	0.405685	0.0250505	0.980015	0.998612	CROCC
MFAP2	0.317845	0.851846	3.75655	0.226763	0.820608	0.998612	MFAP2
ATP13A2	109.438	-0.0579168	0.216737	-0.267222	0.789298	0.998612	ATP13A2
SDHB	479.668	0.258064	0.201058	1.28353	0.199307	0.998612	SDHB
PADI2	0	NA	NA	NA	NA	NA	PADI2
PADI4	4.24986	2.3007	2.43773	0.94379	0.345277	0.998612	PADI4
PADI6	2.75924	0.194218	1.72578	0.11254	NA	NA	PADI6
RCC2	318.522	0.396756	0.283027	1.40183	0.160965	0.998612	RCC2
ARHGEF10L	0.0342027	1.6668	3.78399	0.440488	0.659584	0.998612	ARHGEF10L
ALDH4A1	11.2999	0.372891	0.840512	0.443648	0.657297	0.998612	ALDH4A1
IFFO2	813.675	-0.19511	0.209099	-0.933096	0.350771	0.998612	IFFO2
UBR4	571.67	0.173013	0.145211	1.19146	0.233472	0.998612	UBR4
EMC1	137.847	-0.0486285	0.239159	-0.203331	0.838876	0.998612	EMC1
MRTO4	51.1817	0.112741	0.381648	0.295405	0.767685	0.998612	MRTO4
AKR7A2	83.8908	-0.216349	0.260887	-0.829283	0.406944	0.998612	AKR7A2
SLC66A1	18.46	-0.335552	0.531171	-0.63172	0.52757	0.998612	SLC66A1
CAPZB	1761.1	0.327026	0.212056	1.54217	0.123033	0.998612	CAPZB
MICOS10	587.608	0.114227	0.167069	0.683714	0.494156	0.998612	MICOS10
NBL1	110.616	1.23919	0.526903	2.35184	0.0186806	0.981654	NBL1
HTR6	8.87407	-0.524235	0.893643	-0.586627	0.557454	0.998612	HTR6
TMCO4	127.902	0.310778	0.279794	1.11074	0.266681	0.998612	TMCO4
OTUD3	144.012	-0.294825	0.232059	-1.27048	0.203915	0.998612	OTUD3
PLA2G2D	0.0171013	1.52605	3.78461	0.403224	0.686783	0.998612	PLA2G2D
PLA2G2C	2.05907	-0.770163	1.86665	-0.412591	0.679906	0.998612	PLA2G2C
UBXN10	31.5833	-0.304734	0.614176	-0.496168	0.619776	0.998612	UBXN10
VWA5B1	0.0342027	1.6668	3.78399	0.440488	0.659584	0.998612	VWA5B1
CAMK2N1	103.538	-1.04606	0.480261	-2.17811	0.0293979	0.998612	CAMK2N1
MUL1	84.5943	0.138117	0.305384	0.452272	0.651073	0.998612	MUL1
CDA	0.697171	2.79263	3.40777	0.819489	0.412507	0.998612	CDA
PINK1	141.562	-0.052851	0.225813	-0.234048	0.814948	0.998612	PINK1
DDOST	309.118	0.194361	0.181441	1.07121	0.284077	0.998612	DDOST
KIF17	0.138386	0.303078	3.77308	0.0803265	0.935978	0.998612	KIF17
SH2D5	1.31937	-1.9108	2.42284	-0.788661	0.43031	0.998612	SH2D5
HP1BP3	601.718	-0.118157	0.125086	-0.944605	0.344861	0.998612	HP1BP3
EIF4G3	415.22	0.0314005	0.253114	0.124057	0.90127	0.998612	EIF4G3
ECE1	344.826	0.0980585	0.302972	0.323656	0.746199	0.998612	ECE1
NBPF3	23.5201	-0.393152	0.466505	-0.84276	0.399362	0.998612	NBPF3
ALPL	0	NA	NA	NA	NA	NA	ALPL
RAP1GAP	0.693166	-1.90859	2.27136	-0.840287	0.400748	0.998612	RAP1GAP
USP48	634.674	-0.344699	0.233383	-1.47697	0.139684	0.998612	USP48
HSPG2	0.300351	-0.510649	3.66758	-0.139233	0.889266	0.998612	HSPG2
ZBTB40	215.855	-0.168449	0.238501	-0.706282	0.480013	0.998612	ZBTB40
EPHA8	0.0342027	1.6668	3.78399	0.440488	0.659584	0.998612	EPHA8
C1QA	0	NA	NA	NA	NA	NA	C1QA
C1QC	0	NA	NA	NA	NA	NA	C1QC
C1QB	0	NA	NA	NA	NA	NA	C1QB
EPHB2	1.32643	1.92442	2.56046	0.75159	NA	NA	EPHB2
TEX46	1.02139	1.21163	2.17653	0.556682	0.577745	0.998612	TEX46
KDM1A	371.008	0.0319334	0.218081	0.146429	0.883582	0.998612	KDM1A
LUZP1	219.38	-0.254243	0.174844	-1.45411	0.145915	0.998612	LUZP1
HTR1D	0.102608	2.0692	3.78251	0.547044	0.584349	0.998612	HTR1D
HNRNPR	360.126	0.226321	0.146425	1.54564	0.122191	0.998612	HNRNPR
ZNF436	47.2666	-0.281267	0.314924	-0.893126	0.37179	0.998612	ZNF436
TCEA3	46.4481	1.29118	0.983823	1.31242	0.18938	0.998612	TCEA3
ASAP3	1.37433	2.82327	2.36733	1.1926	0.233026	0.998612	ASAP3
E2F2	6.10435	0.958767	1.09954	0.87197	0.383225	0.998612	E2F2
ID3	115.545	0.408278	0.687831	0.593573	0.552798	0.998612	ID3
ELOA	220.685	0.0566582	0.170585	0.33214	0.739783	0.998612	ELOA
PITHD1	766.477	-0.150806	0.269465	-0.559649	0.575719	0.998612	PITHD1
LYPLA2	95.9202	-0.119342	0.271694	-0.439252	0.660479	0.998612	LYPLA2
GALE	35.0405	-0.32024	0.397573	-0.805487	0.420539	0.998612	GALE
HMGCL	136.011	-0.0449172	0.259238	-0.173266	0.862442	0.998612	HMGCL
FUCA1	107.331	-0.267464	0.293448	-0.911454	0.362056	0.998612	FUCA1
CNR2	36.6661	-0.691489	0.63027	-1.09713	0.272583	0.998612	CNR2
PNRC2	419.545	0.104031	0.189943	0.547694	0.583902	0.998612	PNRC2
SRSF10	56.2539	0.0371319	0.389197	0.0954063	0.923992	0.998612	SRSF10
IL22RA1	1.38071	-1.53102	3.10194	-0.49357	0.62161	0.998612	IL22RA1
IFNLR1	38.3421	1.07646	0.693797	1.55155	0.12077	0.998612	IFNLR1
GRHL3	0.0171013	1.52605	3.78461	0.403224	0.686783	0.998612	GRHL3
STPG1	22.4124	0.429137	0.6307	0.680413	0.496243	0.998612	STPG1
NIPAL3	207.85	0.372514	0.261314	1.42554	0.154001	0.998612	NIPAL3
RCAN3	693.569	0.326386	1.00658	0.324254	0.745746	0.998612	RCAN3
SRRM1	1062.17	0.0447792	0.170927	0.261978	0.793338	0.998612	SRRM1
CLIC4	2.14924	-0.989637	1.58492	-0.624407	0.53236	0.998612	CLIC4
RUNX3	2671.22	0.076481	0.169409	0.451457	0.65166	0.998612	RUNX3
SYF2	500.718	-0.0160117	0.196767	-0.0813738	0.935145	0.998612	SYF2
RSRP1	3173.31	-0.0740092	0.141007	-0.52486	0.59968	0.998612	RSRP1
RHD	0.0171013	1.52605	3.78461	0.403224	0.686783	0.998612	RHD
TMEM50A	1160.37	0.100961	0.167298	0.60348	0.546189	0.998612	TMEM50A
RHCE	0.472939	-0.892467	3.22572	-0.276672	0.782032	0.998612	RHCE
MACO1	366.735	0.227667	0.240031	0.948487	0.342881	0.998612	MACO1
LDLRAP1	360.068	-0.144434	0.425	-0.339845	0.733973	0.998612	LDLRAP1
MAN1C1	53.2724	-0.0932978	0.505921	-0.184412	0.85369	0.998612	MAN1C1
SELENON	157.248	0.665262	0.475774	1.39827	0.162031	0.998612	SELENON
MTFR1L	123.705	0.18546	0.24019	0.772138	0.440033	0.998612	MTFR1L
AUNIP	1.04468	0.938033	2.17103	0.432069	0.665692	0.998612	AUNIP
PAQR7	18.3822	-0.17573	0.773289	-0.22725	0.820229	0.998612	PAQR7
STMN1	106.345	-0.366661	0.324954	-1.12835	0.259173	0.998612	STMN1
PAFAH2	181.928	-0.0815083	0.361998	-0.225162	0.821853	0.998612	PAFAH2
PDIK1L	73.8129	-0.155588	0.274561	-0.56668	0.570932	0.998612	PDIK1L
ZNF593	60.7978	0.42698	0.349695	1.22101	0.222083	0.998612	ZNF593
CNKSR1	4.98707	1.79837	1.29099	1.39302	0.163615	0.998612	CNKSR1
CEP85	101.235	-0.205161	0.229673	-0.893276	0.371709	0.998612	CEP85
SH3BGRL3	4416.13	0.26196	0.244605	1.07095	0.284192	0.998612	SH3BGRL3
UBXN11	227.425	0.502031	0.238174	2.10783	0.0350454	0.998612	UBXN11
CD52	6818.31	-0.0898197	0.252277	-0.356037	0.721813	0.998612	CD52
CRYBG2	23.2464	0.528292	0.796804	0.663014	0.507321	0.998612	CRYBG2
ZNF683	872.929	0.584934	0.919762	0.635962	0.524801	0.998612	ZNF683
LIN28A	1.58141	-0.660943	1.72272	-0.383662	0.701229	0.998612	LIN28A
DHDDS	96.5035	0.0271526	0.269349	0.100808	0.919703	0.998612	DHDDS
ARID1A	643.411	0.0794081	0.134508	0.59036	0.554949	0.998612	ARID1A
PIGV	185.107	-0.292511	0.307995	-0.949726	0.342251	0.998612	PIGV
ZDHHC18	399.103	-0.245514	0.245196	-1.0013	0.316684	0.998612	ZDHHC18
SFN	6.28657	-0.656819	0.951974	-0.689955	0.490222	0.998612	SFN
GPN2	127.818	0.220638	0.239896	0.919724	0.357717	0.998612	GPN2
GPATCH3	113.483	-0.00390659	0.252478	-0.015473	0.987655	0.998612	GPATCH3
NUDC	448.783	0.100511	0.163073	0.616358	0.537658	0.998612	NUDC
KDF1	2.91585	-0.261628	1.50473	-0.173871	0.861967	0.998612	KDF1
TRNP1	6.26348	-0.922222	1.0536	-0.875309	0.381406	0.998612	TRNP1
TENT5B	0.0171013	1.52605	3.78461	0.403224	0.686783	0.998612	TENT5B
SLC9A1	213.523	0.267512	0.20062	1.33343	0.182391	0.998612	SLC9A1
WDTC1	732.151	-0.0593076	0.147863	-0.401098	0.688348	0.998612	WDTC1
TMEM222	44.2227	0.191303	0.376559	0.508029	0.611433	0.998612	TMEM222
SYTL1	1116.12	-0.0545639	0.147838	-0.369079	0.712069	0.998612	SYTL1
MAP3K6	4.13186	-0.141497	1.179	-0.120015	0.904471	0.998612	MAP3K6
CD164L2	0.293873	-0.70201	3.71189	-0.189125	0.849995	0.998612	CD164L2
GPR3	2.2876	-0.517518	1.56327	-0.331049	0.740608	0.998612	GPR3
WASF2	746.409	0.100001	0.140004	0.714276	0.475057	0.998612	WASF2
AHDC1	162.265	0.476562	0.258546	1.84324	0.0652937	0.998612	AHDC1
FGR	688.874	0.300367	0.420851	0.713713	0.475404	0.998612	FGR
IFI6	413.889	0.19887	0.272668	0.729347	0.465789	0.998612	IFI6
FAM76A	134.439	0.052564	0.259746	0.202367	0.83963	0.998612	FAM76A
STX12	141.616	0.185344	0.244203	0.758978	0.447866	0.998612	STX12
PPP1R8	188.292	-0.00789171	0.235834	-0.033463	0.973305	0.998612	PPP1R8
THEMIS2	531.507	-0.283824	0.344666	-0.823474	0.410239	0.998612	THEMIS2
RPA2	257.353	0.18792	0.199812	0.940485	0.346969	0.998612	RPA2
SMPDL3B	0.789305	1.93975	2.72837	0.710955	0.477112	0.998612	SMPDL3B
XKR8	57.3713	-0.168128	0.314993	-0.533751	0.593514	0.998612	XKR8
EYA3	175.335	0.0505539	0.313143	0.16144	0.871747	0.998612	EYA3
PTAFR	1.71131	3.18231	1.84573	1.72414	0.0846823	0.998612	PTAFR
DNAJC8	517.989	-0.00932285	0.142861	-0.0652582	0.947968	0.998612	DNAJC8
ATP5IF1	351.807	0.165211	0.257694	0.641114	0.521448	0.998612	ATP5IF1
SESN2	449.698	0.188595	0.274585	0.686836	0.492186	0.998612	SESN2
MED18	90.9174	0.399306	0.343579	1.16219	0.245157	0.998612	MED18
PHACTR4	385.763	-0.0732488	0.191263	-0.382974	0.701739	0.998612	PHACTR4
RCC1	84.9118	0.599187	0.247339	2.42253	0.0154128	0.950973	RCC1
TRNAU1AP	175.818	0.0434319	0.246925	0.175891	0.860379	0.998612	TRNAU1AP
TAF12	181.807	0.166341	0.304799	0.545739	0.585245	0.998612	TAF12
RAB42	0	NA	NA	NA	NA	NA	RAB42
GMEB1	161.358	-0.03029	0.238357	-0.127078	0.898879	0.998612	GMEB1
YTHDF2	487.49	0.116929	0.17777	0.657755	0.510695	0.998612	YTHDF2
EPB41	1430.58	0.0523671	0.159021	0.329309	0.741922	0.998612	EPB41
TMEM200B	0.18969	0.735393	3.77113	0.195006	0.845388	0.998612	TMEM200B
SRSF4	643.605	0.100659	0.149668	0.672546	0.501236	0.998612	SRSF4
MECR	43.1312	0.0571739	0.364003	0.15707	0.87519	0.998612	MECR
PTPRU	0.623186	-1.11009	2.41928	-0.458849	0.646342	0.998612	PTPRU
MATN1	8.32471	-0.539762	0.871753	-0.619168	0.535805	0.998612	MATN1
LAPTM5	6751.79	0.164714	0.162464	1.01385	0.310656	0.998612	LAPTM5
SDC3	2.20038	0.590858	1.87032	0.315913	0.752069	0.998612	SDC3
PUM1	740.344	0.0482882	0.125963	0.383351	0.701459	0.998612	PUM1
SNRNP40	387.044	0.312854	0.180508	1.73318	0.0830628	0.998612	SNRNP40
ZCCHC17	149.274	0.0227488	0.325001	0.0699961	0.944197	0.998612	ZCCHC17
SERINC2	0.726575	1.65598	2.84192	0.582699	0.560096	0.998612	SERINC2
PEF1	141.699	0.157446	0.33721	0.466909	0.640565	0.998612	PEF1
ADGRB2	15.6368	-0.90955	0.922685	-0.985764	0.324249	0.998612	ADGRB2
SPOCD1	0.317845	0.851846	3.75655	0.226763	0.820608	0.998612	SPOCD1
KHDRBS1	442.142	0.218203	0.17464	1.24945	0.211501	0.998612	KHDRBS1
TMEM39B	87.7112	0.324478	0.276114	1.17516	0.23993	0.998612	TMEM39B
KPNA6	449.271	0.0459792	0.144489	0.31822	0.750318	0.998612	KPNA6
TXLNA	330.028	0.182359	0.212545	0.857979	0.390904	0.998612	TXLNA
CCDC28B	60.3517	0.792347	0.595362	1.33087	0.183233	0.998612	CCDC28B
IQCC	15.7671	-0.0647042	0.587941	-0.110052	0.912368	0.998612	IQCC
DCDC2B	1.75463	0.54205	2.04875	0.264576	0.791336	0.998612	DCDC2B
TMEM234	59.7332	0.159093	0.344863	0.461324	0.644566	0.998612	TMEM234
EIF3I	116.561	0.421276	0.331618	1.27037	0.203954	0.998612	EIF3I
FAM167B	3.08994	0.34801	1.11156	0.313082	0.754218	0.998612	FAM167B
LCK	1444.85	0.34992	0.220812	1.5847	0.113035	0.998612	LCK
HDAC1	814.673	0.426875	0.264748	1.61238	0.106879	0.998612	HDAC1
MARCKSL1	1079.12	0.0131966	0.285081	0.0462907	0.963079	0.998612	MARCKSL1
TSSK3	0.161965	0.615454	3.77161	0.163181	0.870376	0.998612	TSSK3
FAM229A	12.2571	0.0924557	0.619141	0.149329	0.881294	0.998612	FAM229A
BSDC1	400.271	0.0251077	0.154611	0.162392	0.870997	0.998612	BSDC1
ZBTB8A	2.5281	-2.45959	1.79292	-1.37183	0.170115	0.998612	ZBTB8A
ZBTB8OS	118.102	0.0208914	0.215575	0.09691	0.922798	0.998612	ZBTB8OS
RBBP4	18.0909	0.0406008	0.527471	0.0769725	0.938645	0.998612	RBBP4
SYNC	0.0171013	1.52605	3.78461	0.403224	0.686783	0.998612	SYNC
KIAA1522	4.63377	0.272442	1.42262	0.191507	0.848128	0.998612	KIAA1522
YARS	183.521	0.543951	0.296045	1.83739	0.066152	0.998612	YARS
S100PBP	357.168	0.265148	0.309457	0.856817	0.391546	0.998612	S100PBP
FNDC5	0	NA	NA	NA	NA	NA	FNDC5
HPCA	1.05704	-0.74822	1.74665	-0.428375	0.668378	0.998612	HPCA
TMEM54	0.576575	-1.57694	2.96671	-0.531544	0.595042	0.998612	TMEM54
RNF19B	857.874	0.0315353	0.294562	0.107058	0.914743	0.998612	RNF19B
AZIN2	36.8696	0.271479	0.739637	0.367044	0.713586	0.998612	AZIN2
TRIM62	112.25	0.097166	0.249171	0.389957	0.696568	0.998612	TRIM62
ZNF362	347.21	0.206694	0.229835	0.899314	0.368486	0.998612	ZNF362
A3GALT2	3.98829	1.42068	1.24475	1.14134	0.25373	0.998612	A3GALT2
PHC2	338.804	0.0223749	0.168969	0.13242	0.894652	0.998612	PHC2
ZSCAN20	11.549	0.188687	0.683569	0.276033	0.782523	0.998612	ZSCAN20
SMIM12	217.037	-0.0340271	0.195056	-0.174448	0.861514	0.998612	SMIM12
DLGAP3	1.95704	1.61805	2.04291	0.792033	0.428342	0.998612	DLGAP3
TMEM35B	247.632	-0.102535	0.227633	-0.450439	0.652394	0.998612	TMEM35B
ZMYM6	195.445	0.0262124	0.168371	0.155683	0.876283	0.998612	ZMYM6
ZMYM1	88.823	-0.222941	0.27844	-0.800679	0.423317	0.998612	ZMYM1
SFPQ	536.719	0.183453	0.184495	0.99435	0.320053	0.998612	SFPQ
ZMYM4	220.755	0.077452	0.164651	0.470401	0.638069	0.998612	ZMYM4
KIAA0319L	262.381	0.0649448	0.172396	0.37672	0.706382	0.998612	KIAA0319L
NCDN	71.9003	0.235277	0.259989	0.904948	0.365493	0.998612	NCDN
TFAP2E	17.6122	-0.325866	0.581656	-0.560239	0.575317	0.998612	TFAP2E
PSMB2	318.554	0.555136	0.310672	1.78689	0.073956	0.998612	PSMB2
C1orf216	87.695	0.159006	0.309325	0.514041	0.607223	0.998612	C1orf216
CLSPN	15.9194	0.444093	0.556854	0.797504	0.425158	0.998612	CLSPN
AGO4	398.759	-0.236037	0.221168	-1.06723	0.285868	0.998612	AGO4
AGO1	333.887	-0.0412525	0.171052	-0.24117	0.809424	0.998612	AGO1
AGO3	303.654	-0.0632396	0.158162	-0.399842	0.689273	0.998612	AGO3
TEKT2	1.48222	-0.746129	1.64881	-0.452527	0.65089	0.998612	TEKT2
ADPRHL2	113.218	0.117494	0.31128	0.377453	0.705837	0.998612	ADPRHL2
COL8A2	0	NA	NA	NA	NA	NA	COL8A2
TRAPPC3	438.758	0.096785	0.198651	0.48721	0.626109	0.998612	TRAPPC3
MAP7D1	878.219	0.214924	0.162618	1.32165	0.186285	0.998612	MAP7D1
THRAP3	619.485	0.198981	0.174473	1.14047	0.254091	0.998612	THRAP3
SH3D21	9.03326	0.190571	0.999496	0.190667	0.848786	0.998612	SH3D21
EVA1B	31.6193	0.0270946	0.415978	0.0651348	0.948067	0.998612	EVA1B
STK40	322.74	0.131254	0.216622	0.605913	0.544572	0.998612	STK40
LSM10	210.59	0.0401502	0.199574	0.20118	0.840558	0.998612	LSM10
OSCP1	0.915484	-0.773222	2.18119	-0.354496	0.722967	0.998612	OSCP1
CSF3R	3.4661	0.615993	1.76077	0.349843	0.726456	0.998612	CSF3R
ZC3H12A	1246.56	0.237869	0.438973	0.541876	0.587904	0.998612	ZC3H12A
MEAF6	605.92	-0.090357	0.161013	-0.561177	0.574677	0.998612	MEAF6
SNIP1	329.416	-0.0586835	0.196906	-0.298028	0.765682	0.998612	SNIP1
DNALI1	0.633818	2.93775	3.48084	0.843977	0.398682	0.998612	DNALI1
GNL2	301.296	0.197564	0.236727	0.834563	0.403964	0.998612	GNL2
C1orf109	69.0695	-0.094593	0.381875	-0.247707	0.804361	0.998612	C1orf109
CDCA8	12.0731	0.467193	0.637285	0.733099	0.463498	0.998612	CDCA8
EPHA10	0.48312	-0.248284	3.13615	-0.0791685	0.936899	0.998612	EPHA10
MANEAL	43.8386	-0.273098	0.532097	-0.513249	0.607777	0.998612	MANEAL
YRDC	206.999	-0.228479	0.218354	-1.04637	0.295391	0.998612	YRDC
C1orf122	143.84	0.420463	0.237905	1.76735	0.0771692	0.998612	C1orf122
MTF1	153.04	-0.0383433	0.201207	-0.190567	0.848865	0.998612	MTF1
INPP5B	245.058	-0.3792	0.274034	-1.38377	0.16643	0.998612	INPP5B
SF3A3	310.682	-0.104899	0.212639	-0.493318	0.621788	0.998612	SF3A3
FHL3	116.007	-0.559234	0.377766	-1.48037	0.138775	0.998612	FHL3
UTP11	105.998	0.0017445	0.240442	0.00725537	0.994211	0.999894	UTP11
POU3F1	49.888	0.356915	0.471986	0.7562	0.449529	0.998612	POU3F1
RRAGC	194.099	-0.02125	0.19315	-0.110019	0.912395	0.998612	RRAGC
MYCBP	104.226	-0.154718	0.327334	-0.47266	0.636456	0.998612	MYCBP
AKIRIN1	1071.41	0.128166	0.173887	0.737066	0.461082	0.998612	AKIRIN1
NDUFS5	342.077	0.0591431	0.230495	0.256592	0.797494	0.998612	NDUFS5
MACF1	1675.05	-0.0696498	0.15055	-0.462635	0.643626	0.998612	MACF1
BMP8A	5.08805	-0.96314	1.18419	-0.81333	0.416029	0.998612	BMP8A
PABPC4	380.672	-0.0560461	0.343356	-0.16323	0.870337	0.998612	PABPC4
HEYL	0.75005	1.25031	3.64436	0.34308	0.731538	0.998612	HEYL
NT5C1A	0	NA	NA	NA	NA	NA	NT5C1A
HPCAL4	31.6827	1.9287	1.00879	1.91189	0.0558905	0.998612	HPCAL4
PPIE	261.037	-0.138482	0.198894	-0.696258	0.486267	0.998612	PPIE
BMP8B	13.8066	-0.560193	0.877841	-0.638149	0.523377	0.998612	BMP8B
OXCT2	4.12782	-0.36385	1.33496	-0.272555	0.785195	0.998612	OXCT2
TRIT1	77.4191	-0.0136064	0.301578	-0.0451174	0.964014	0.998612	TRIT1
MYCL	0.362279	-0.243127	3.71002	-0.0655325	0.94775	0.998612	MYCL
MFSD2A	4.85984	-0.852631	1.06658	-0.799407	0.424055	0.998612	MFSD2A
CAP1	433.993	0.277348	0.265588	1.04428	0.296357	0.998612	CAP1
PPT1	277.199	0.0505316	0.286688	0.17626	0.86009	0.998612	PPT1
RLF	368.792	-0.000800168	0.250675	-0.00319205	0.997453	0.999894	RLF
TMCO2	10.2552	0.0192309	0.88427	0.0217477	0.982649	0.998612	TMCO2
ZMPSTE24	174.967	-0.020157	0.225992	-0.0891934	0.928928	0.998612	ZMPSTE24
COL9A2	4.22024	0.599452	1.29886	0.461521	0.644425	0.998612	COL9A2
SMAP2	1441.35	0.384446	0.295584	1.30063	0.193384	0.998612	SMAP2
ZFP69B	25.6595	-0.198592	0.494905	-0.401273	0.688219	0.998612	ZFP69B
ZFP69	37.3858	-0.0657381	0.453907	-0.144827	0.884847	0.998612	ZFP69
EXO5	59.5779	-0.0236663	0.360223	-0.0656989	0.947618	0.998612	EXO5
ZNF684	27.3903	-0.212432	0.421609	-0.50386	0.61436	0.998612	ZNF684
RIMS3	26.3226	-0.566294	0.625756	-0.904975	0.365479	0.998612	RIMS3
NFYC	282.506	0.391049	0.216755	1.8041	0.0712152	0.998612	NFYC
KCNQ4	2.08196	0.929095	1.68587	0.551109	0.581559	0.998612	KCNQ4
CITED4	72.059	-0.0435911	0.659408	-0.0661064	0.947293	0.998612	CITED4
CTPS1	183.909	-0.0485942	0.259085	-0.187561	0.851221	0.998612	CTPS1
SLFNL1	3.29811	-0.472274	1.23801	-0.381478	0.702848	0.998612	SLFNL1
SCMH1	127.339	-0.178165	0.536383	-0.33216	0.739768	0.998612	SCMH1
FOXO6	1.75179	-1.01849	1.46517	-0.695131	0.486973	0.998612	FOXO6
EDN2	1.2095	1.78829	1.89314	0.944618	0.344854	0.998612	EDN2
HIVEP3	208.659	0.395727	0.428468	0.923586	0.355702	0.998612	HIVEP3
GUCA2A	3.25709	-0.282075	1.36955	-0.205962	0.836821	0.998612	GUCA2A
FOXJ3	499.581	0.0997429	0.214916	0.464101	0.642575	0.998612	FOXJ3
RIMKLA	3.58441	-1.57355	1.69353	-0.92915	0.352811	0.998612	RIMKLA
ZMYND12	2.13922	-0.0207687	1.80387	-0.0115135	0.990814	0.999354	ZMYND12
PPCS	354.267	-0.0894518	0.158601	-0.564005	0.572751	0.998612	PPCS
CCDC30	50.3802	0.215566	0.465761	0.462825	0.64349	0.998612	CCDC30
PPIH	111.571	0.0818679	0.254049	0.322252	0.747262	0.998612	PPIH
YBX1	926.163	0.0206344	0.142839	0.144459	0.885138	0.998612	YBX1
P3H1	57.4221	0.0551554	0.373139	0.147815	0.882489	0.998612	P3H1
TMEM269	1.76646	-1.2959	1.47889	-0.87627	0.380883	0.998612	TMEM269
SVBP	143.109	0.114561	0.237312	0.482745	0.629277	0.998612	SVBP
ERMAP	31.2493	0.607708	0.432218	1.40602	0.159718	0.998612	ERMAP
ZNF691	19.1071	0.286333	0.547434	0.523047	0.600942	0.998612	ZNF691
SLC2A1	739.979	-0.303242	0.253806	-1.19478	0.232174	0.998612	SLC2A1
EBNA1BP2	140.085	0.0825214	0.255816	0.322581	0.747013	0.998612	EBNA1BP2
TMEM125	0.0171013	1.52605	3.78461	0.403224	0.686783	0.998612	TMEM125
TIE1	0.318393	1.2556	3.76941	0.333103	0.739057	0.998612	TIE1
MPL	0	NA	NA	NA	NA	NA	MPL
CDC20	8.52752	0.857505	1.00695	0.851589	0.394442	0.998612	CDC20
ELOVL1	418.193	1.93114e-05	0.175188	0.000110233	0.999912	0.99994	ELOVL1
MED8	77.5404	0.113772	0.376808	0.301937	0.7627	0.998612	MED8
SZT2	142.872	-0.217921	0.250421	-0.87022	0.38418	0.998612	SZT2
HYI	22.6664	-0.186056	0.805327	-0.231032	0.81729	0.998612	HYI
PTPRF	0.272626	-0.599821	3.72012	-0.161237	0.871907	0.998612	PTPRF
KDM4A	264.25	0.335544	0.301161	1.11417	0.265208	0.998612	KDM4A
ST3GAL3	114.205	-0.27047	0.326858	-0.827485	0.407962	0.998612	ST3GAL3
ARTN	0.102608	2.0692	3.78251	0.547044	0.584349	0.998612	ARTN
IPO13	62.158	-0.0477167	0.417335	-0.114336	0.908971	0.998612	IPO13
DPH2	80.9042	-0.0612597	0.289262	-0.211779	0.832279	0.998612	DPH2
ATP6V0B	262.439	0.250631	0.184575	1.35789	0.1745	0.998612	ATP6V0B
B4GALT2	18.5064	0.106118	0.598118	0.177421	0.859178	0.998612	B4GALT2
CCDC24	7.91556	-0.4178	0.708827	-0.589424	0.555577	0.998612	CCDC24
SLC6A9	1.94625	0.759169	2.26303	0.335465	0.737274	0.998612	SLC6A9
DMAP1	249.217	0.210109	0.166804	1.25961	0.207809	0.998612	DMAP1
ERI3	191.378	-0.245707	0.221163	-1.11097	0.266579	0.998612	ERI3
RNF220	282.818	-0.0749774	0.220017	-0.34078	0.733269	0.998612	RNF220
TMEM53	9.50816	-0.0731576	0.739972	-0.0988653	0.921245	0.998612	TMEM53
ARMH1	11.0078	1.33062	0.709594	1.87519	0.0607665	0.998612	ARMH1
KIF2C	5.39794	1.03268	1.13464	0.910133	0.362753	0.998612	KIF2C
BEST4	3.95234	0.00230878	0.947728	0.00243612	0.998056	0.999894	BEST4
PLK3	708.704	0.498688	0.2819	1.76903	0.0768896	0.998612	PLK3
TCTEX1D4	12.8346	0.128548	0.619448	0.207521	0.835603	0.998612	TCTEX1D4
BTBD19	168.057	0.387762	0.326123	1.18901	0.234437	0.998612	BTBD19
PTCH2	1.50621	-0.661782	1.95902	-0.337814	0.735504	0.998612	PTCH2
EIF2B3	115.269	-0.190615	0.25075	-0.760177	0.447149	0.998612	EIF2B3
HECTD3	158.655	0.299321	0.318377	0.940149	0.347141	0.998612	HECTD3
UROD	170.272	0.170262	0.2849	0.59762	0.550093	0.998612	UROD
ZSWIM5	71.0683	-0.400582	0.735136	-0.544909	0.585816	0.998612	ZSWIM5
HPDL	2.6276	0.78594	1.24689	0.630323	0.528483	0.998612	HPDL
MUTYH	35.2385	-0.281372	0.408449	-0.688878	0.4909	0.998612	MUTYH
TOE1	143.673	0.0275466	0.289645	0.0951047	0.924232	0.998612	TOE1
TESK2	47.6018	0.152414	0.360405	0.422898	0.67237	0.998612	TESK2
CCDC163	20.4674	-0.611311	0.870016	-0.702643	0.482278	0.998612	CCDC163
MMACHC	6.79213	-0.512359	0.946295	-0.541437	0.588206	0.998612	MMACHC
PRDX1	274.773	-0.0413376	0.277293	-0.149075	0.881494	0.998612	PRDX1
AKR1A1	155.501	0.0230867	0.209536	0.11018	0.912267	0.998612	AKR1A1
NASP	42.7444	-0.163588	0.425469	-0.384489	0.700616	0.998612	NASP
CCDC17	43.0216	0.238817	0.531687	0.449168	0.65331	0.998612	CCDC17
GPBP1L1	987.501	0.133727	0.137721	0.970999	0.331549	0.998612	GPBP1L1
TMEM69	99.48	0.224221	0.26097	0.859182	0.39024	0.998612	TMEM69
IPP	86.4497	0.00212118	0.299894	0.00707311	0.994357	0.999894	IPP
MAST2	60.5642	0.00645311	0.353906	0.018234	0.985452	0.998612	MAST2
PIK3R3	94.2378	-0.276281	0.308171	-0.896521	0.369975	0.998612	PIK3R3
POMGNT1	187.349	0.0535569	0.223478	0.239652	0.8106	0.998612	POMGNT1
LURAP1	0.514615	1.91289	3.75599	0.509291	0.610548	0.998612	LURAP1
RAD54L	4.05285	-0.13669	1.16012	-0.117824	0.906207	0.998612	RAD54L
LRRC41	188.209	0.332487	0.215404	1.54355	0.122698	0.998612	LRRC41
UQCRH	324.613	0.185402	0.20679	0.896571	0.369948	0.998612	UQCRH
NSUN4	143.526	-0.0138765	0.387016	-0.0358551	0.971398	0.998612	NSUN4
FAAH	18.8685	-0.291475	0.683309	-0.426564	0.669697	0.998612	FAAH
TMEM275	0.242674	0.0192876	3.74909	0.00514461	0.995895	0.999894	TMEM275
KNCN	1.48519	0.320077	2.30476	0.138877	0.889548	0.998612	KNCN
MKNK1	252.482	-0.389447	0.255883	-1.52197	0.128016	0.998612	MKNK1
MOB3C	74.0813	0.190139	0.268502	0.708145	0.478855	0.998612	MOB3C
ATPAF1	245.72	0.0533037	0.159682	0.333811	0.738522	0.998612	ATPAF1
EFCAB14	905.545	-0.101047	0.192338	-0.525362	0.599331	0.998612	EFCAB14
CYP4B1	0	NA	NA	NA	NA	NA	CYP4B1
PDZK1IP1	0	NA	NA	NA	NA	NA	PDZK1IP1
TAL1	0.0171013	1.52605	3.78461	0.403224	0.686783	0.998612	TAL1
STIL	16.5458	0.564121	0.750162	0.751999	0.452052	0.998612	STIL
CMPK1	1181.07	-0.096959	0.19663	-0.493102	0.62194	0.998612	CMPK1
FOXE3	0.676612	-2.06958	2.2082	-0.937227	0.348642	0.998612	FOXE3
FOXD2	19.828	-0.670118	0.502324	-1.33404	0.182192	0.998612	FOXD2
SLC5A9	0	NA	NA	NA	NA	NA	SLC5A9
SPATA6	4.48841	-2.51884	1.16985	-2.15312	0.0313092	0.998612	SPATA6
AGBL4	0.768251	0.48677	2.27259	0.214192	0.830397	0.998612	AGBL4
BEND5	4.05952	0.539481	1.37174	0.393282	0.694111	0.998612	BEND5
DMRTA2	1.12064	-1.20321	2.34356	-0.513413	0.607662	0.998612	DMRTA2
FAF1	328.938	-0.0143872	0.212497	-0.0677052	0.94602	0.998612	FAF1
CDKN2C	64.4411	-0.358203	0.332837	-1.07621	0.281833	0.998612	CDKN2C
RNF11	493.75	-0.0115272	0.248395	-0.0464067	0.962986	0.998612	RNF11
TTC39A	1.1712	0.397185	2.26151	0.175628	0.860586	0.998612	TTC39A
EPS15	624.623	0.146878	0.201037	0.7306	0.465023	0.998612	EPS15
OSBPL9	433.492	-0.0226392	0.210832	-0.10738	0.914487	0.998612	OSBPL9
NRDC	718.312	0.291387	0.176117	1.65451	0.0980242	0.998612	NRDC
TXNDC12	357.721	-0.132172	0.20709	-0.638235	0.523321	0.998612	TXNDC12
KTI12	72.1978	-0.433984	0.282013	-1.53888	0.123834	0.998612	KTI12
BTF3L4	282.125	-0.110733	0.319057	-0.347063	0.728544	0.998612	BTF3L4
ZFYVE9	75.7439	-0.459826	0.729215	-0.630577	0.528317	0.998612	ZFYVE9
CC2D1B	128.804	0.235195	0.219511	1.07145	0.283967	0.998612	CC2D1B
ORC1	34.2291	-0.609412	0.450592	-1.35247	0.176225	0.998612	ORC1
PRPF38A	388.469	0.0428479	0.243645	0.175862	0.860402	0.998612	PRPF38A
TUT4	1110.47	-0.107378	0.152183	-0.705587	0.480445	0.998612	TUT4
GPX7	83.2015	0.506659	0.319877	1.58392	0.113212	0.998612	GPX7
SHISAL2A	125.081	-0.250463	0.33616	-0.745072	0.456228	0.998612	SHISAL2A
COA7	21.9571	-0.131161	0.562729	-0.233081	0.815699	0.998612	COA7
ZYG11B	171.446	-0.639822	0.42204	-1.51602	0.129513	0.998612	ZYG11B
ZYG11A	1.85349	-1.33196	1.48629	-0.896163	0.370166	0.998612	ZYG11A
ECHDC2	188.119	-0.0305191	0.265014	-0.11516	0.908318	0.998612	ECHDC2
SCP2	884.204	0.12624	0.230613	0.547411	0.584096	0.998612	SCP2
PODN	24.21	-0.529825	0.733933	-0.721899	0.470357	0.998612	PODN
CPT2	53.7517	-0.151868	0.354583	-0.4283	0.668433	0.998612	CPT2
CZIB	160.783	0.144875	0.214797	0.674474	0.50001	0.998612	CZIB
MAGOH	405.884	-0.175541	0.182731	-0.960652	0.336727	0.998612	MAGOH
LRP8	86.4058	0.112997	0.289855	0.389841	0.696654	0.998612	LRP8
GLIS1	1.73018	-1.47189	2.30734	-0.637918	0.523527	0.998612	GLIS1
NDC1	138.122	-0.154971	0.315497	-0.491198	0.623287	0.998612	NDC1
YIPF1	87.5989	0.213553	0.355205	0.60121	0.5477	0.998612	YIPF1
DIO1	0	NA	NA	NA	NA	NA	DIO1
HSPB11	282.444	0.245099	0.232969	1.05207	0.29277	0.998612	HSPB11
LRRC42	71.9901	0.261666	0.306627	0.853369	0.393455	0.998612	LRRC42
TMEM59	419.783	-0.0757853	0.21836	-0.347065	0.728542	0.998612	TMEM59
TCEANC2	35.6729	0.120667	0.541534	0.222824	0.823672	0.998612	TCEANC2
CDCP2	0.468793	-0.73517	3.6773	-0.199921	0.841542	0.998612	CDCP2
CYB5RL	27.0215	-0.10457	0.565888	-0.184789	0.853395	0.998612	CYB5RL
SSBP3	695.221	-0.0304316	0.258288	-0.11782	0.90621	0.998612	SSBP3
ACOT11	3.2413	-0.298252	1.45206	-0.205399	0.837261	0.998612	ACOT11
MROH7	1.26416	2.43596	2.83472	0.859328	0.390159	0.998612	MROH7
TTC4	43.9033	0.197057	0.329898	0.597328	0.550288	0.998612	TTC4
PARS2	3.77547	-0.991469	1.20135	-0.825293	0.409205	0.998612	PARS2
TTC22	97.4427	-0.160952	0.311127	-0.517321	0.604932	0.998612	TTC22
LEXM	56.0134	-1.36261	0.535825	-2.54302	0.0109899	0.89086	LEXM
DHCR24	52.0404	1.07437	0.49137	2.18647	0.0287811	0.998612	DHCR24
USP24	729.815	-0.185862	0.18819	-0.987633	0.323332	0.998612	USP24
PLPP3	0	NA	NA	NA	NA	NA	PLPP3
C8B	0	NA	NA	NA	NA	NA	C8B
DAB1	8.63078	-2.80549	1.10807	-2.53187	0.0113457	0.895254	DAB1
OMA1	367.238	-0.226665	0.191243	-1.18522	0.23593	0.998612	OMA1
TACSTD2	0.0636075	0.438657	3.7781	0.116105	0.907569	0.998612	TACSTD2
MYSM1	440.235	-0.127105	0.153464	-0.828242	0.407533	0.998612	MYSM1
JUN	16215.7	0.644446	0.382582	1.68446	0.0920921	0.998612	JUN
FGGY	8.4335	-0.89817	0.715899	-1.2546	0.209622	0.998612	FGGY
HOOK1	52.9446	0.191628	0.869642	0.220353	0.825596	0.998612	HOOK1
CYP2J2	1.20046	0.644649	1.76049	0.366176	0.714234	0.998612	CYP2J2
NFIA	61.779	-0.192848	0.48303	-0.399246	0.689712	0.998612	NFIA
TM2D1	209.798	-0.106904	0.196635	-0.543668	0.58667	0.998612	TM2D1
PATJ	495.363	0.00355828	0.54819	0.00649097	0.994821	0.999894	PATJ
L1TD1	0.628765	2.42558	3.67153	0.660647	0.508839	0.998612	L1TD1
USP1	435.495	-0.0668595	0.146135	-0.457518	0.647299	0.998612	USP1
DOCK7	78.5549	-0.622974	0.684559	-0.910037	0.362803	0.998612	DOCK7
ATG4C	96.0041	-0.314888	0.253352	-1.24288	0.21391	0.998612	ATG4C
FOXD3	0.548311	2.5406	3.7258	0.681895	0.495305	0.998612	FOXD3
ALG6	163.789	-0.177376	0.269421	-0.658359	0.510307	0.998612	ALG6
ITGB3BP	83.84	0.15285	0.322693	0.47367	0.635735	0.998612	ITGB3BP
EFCAB7	38.0309	0.302907	0.39847	0.760176	0.447149	0.998612	EFCAB7
PGM1	150.547	-0.151142	0.214582	-0.704358	0.48121	0.998612	PGM1
ROR1	0	NA	NA	NA	NA	NA	ROR1
CACHD1	2.26559	1.17348	2.25107	0.521298	0.602159	0.998612	CACHD1
RAVER2	44.0221	-1.08359	0.722239	-1.50032	0.133532	0.998612	RAVER2
JAK1	1892.89	0.0862753	0.129125	0.668154	0.504035	0.998612	JAK1
AK4	23.2199	-0.00075926	0.522482	-0.00145318	0.998841	0.999894	AK4
DNAJC6	9.73055	-1.33629	0.950501	-1.40588	0.159759	0.998612	DNAJC6
LEPROT	68.7769	-0.384501	0.302153	-1.27254	0.203183	0.998612	LEPROT
LEPR	31.3886	0.377363	0.546268	0.690803	0.489689	0.998612	LEPR
PDE4B	589.288	0.177039	0.404409	0.437773	0.661551	0.998612	PDE4B
TCTEX1D1	0	NA	NA	NA	NA	NA	TCTEX1D1
WDR78	13.2855	0.0457413	0.656926	0.0696293	0.944489	0.998612	WDR78
MIER1	850.167	-0.0738989	0.132029	-0.559716	0.575673	0.998612	MIER1
SLC35D1	199.625	-0.0316167	0.202605	-0.156051	0.875993	0.998612	SLC35D1
IL23R	36.7346	-2.33831	0.804026	-2.90825	0.00363452	0.651072	IL23R
IL12RB2	125.954	0.98542	0.717494	1.37342	0.169622	0.998612	IL12RB2
SERBP1	607.002	0.34824	0.201872	1.72506	0.0845171	0.998612	SERBP1
GADD45A	622.574	-0.171146	0.356308	-0.48033	0.630992	0.998612	GADD45A
DIRAS3	0	NA	NA	NA	NA	NA	DIRAS3
WLS	1.0675	-0.225214	2.25974	-0.0996636	0.920611	0.998612	WLS
DEPDC1	10.0565	0.334473	0.756206	0.442304	0.65827	0.998612	DEPDC1
LRRC7	1.46556	-1.39505	2.20514	-0.632636	0.526971	0.998612	LRRC7
LRRC40	277.401	-0.358876	0.15917	-2.25466	0.0241545	0.998612	LRRC40
SRSF11	403.672	-0.198182	0.139481	-1.42085	0.15536	0.998612	SRSF11
ANKRD13C	201.082	0.231329	0.207448	1.11512	0.264799	0.998612	ANKRD13C
HHLA3	18.8637	0.0231485	0.516094	0.0448533	0.964224	0.998612	HHLA3
CTH	57.6746	-0.497903	0.604922	-0.823085	0.41046	0.998612	CTH
PTGER3	2.43107	-0.881787	1.51017	-0.583898	0.559289	0.998612	PTGER3
ZRANB2	500.501	-0.12234	0.228151	-0.536222	0.591805	0.998612	ZRANB2
NEGR1	0	NA	NA	NA	NA	NA	NEGR1
LRRIQ3	9.27346	-0.103006	0.718587	-0.143345	0.886018	0.998612	LRRIQ3
FPGT	35.761	-0.0303732	0.406463	-0.0747256	0.940433	0.998612	FPGT
TNNI3K	0.998123	-0.694364	2.16655	-0.320493	0.748594	0.998612	TNNI3K
ERICH3	0.319132	-1.11423	3.69542	-0.301517	0.76302	0.998612	ERICH3
CRYZ	148.15	-0.334877	0.330408	-1.01352	0.31081	0.998612	CRYZ
TYW3	131.484	-0.104297	0.236045	-0.441855	0.658594	0.998612	TYW3
SLC44A5	4.95009	0.996349	1.77309	0.561927	NA	NA	SLC44A5
ACADM	236.621	0.0393064	0.251557	0.156253	0.875834	0.998612	ACADM
RABGGTB	702.978	-0.258704	0.244627	-1.05754	0.290264	0.998612	RABGGTB
MSH4	100.1	5.50259	2.10705	2.61151	NA	NA	MSH4
ST6GALNAC3	13.8002	3.01563	1.14683	2.62954	0.00854993	0.80765	ST6GALNAC3
PIGK	230.885	-0.260001	0.209508	-1.24101	0.214602	0.998612	PIGK
AK5	34.0889	1.01093	0.924387	1.09362	0.274122	0.998612	AK5
AC118549.1	279.679	-0.114683	0.191063	-0.600236	0.548349	0.998612	AC118549.1
USP33	620.005	-0.143016	0.193073	-0.740736	0.458854	0.998612	USP33
MIGA1	188.367	-0.229691	0.23578	-0.974175	0.329969	0.998612	MIGA1
NEXN	6.79416	-1.02641	0.932815	-1.10033	0.271187	0.998612	NEXN
FUBP1	1041.62	0.145454	0.162547	0.894844	0.370871	0.998612	FUBP1
DNAJB4	263.962	0.775939	0.396799	1.9555	0.0505244	0.998612	DNAJB4
GIPC2	3.42279	1.94546	1.53974	1.2635	0.20641	0.998612	GIPC2
IFI44L	80.6892	0.489234	0.860273	0.568697	0.569562	0.998612	IFI44L
IFI44	165.907	-0.30297	0.590866	-0.512757	0.608121	0.998612	IFI44
TTLL7	2.47136	-3.09215	2.1574	-1.43328	0.151778	0.998612	TTLL7
PRKACB	1298.27	0.0655239	0.1446	0.453139	0.650449	0.998612	PRKACB
SAMD13	0.398554	0.526795	3.32773	0.158304	0.874217	0.998612	SAMD13
RPF1	365.446	0.00858759	0.249732	0.0343872	0.972568	0.998612	RPF1
GNG5	75.2832	0.251998	0.316046	0.797345	0.42525	0.998612	GNG5
SPATA1	1.1207	-0.241791	2.09064	-0.115654	0.907927	0.998612	SPATA1
CTBS	129.935	-0.125723	0.27095	-0.46401	0.642641	0.998612	CTBS
SSX2IP	132.165	0.0906668	0.258488	0.350758	0.72577	0.998612	SSX2IP
LPAR3	43.6352	2.4723	0.938327	2.63479	0.00841888	0.80765	LPAR3
MCOLN2	272.212	0.89628	0.502956	1.78202	0.0747453	0.998612	MCOLN2
WDR63	43.6365	1.61156	1.00291	1.60688	0.10808	0.998612	WDR63
MCOLN3	5.74919	3.02758	1.72199	1.75819	0.0787155	0.998612	MCOLN3
SYDE2	20.7783	-0.648777	0.81443	-0.796602	0.425682	0.998612	SYDE2
C1orf52	352.341	-0.125861	0.194275	-0.647852	0.517081	0.998612	C1orf52
BCL10	320.537	0.0156342	0.190396	0.0821145	0.934556	0.998612	BCL10
CCN1	0.887993	0.853891	2.64437	0.322909	0.746764	0.998612	CCN1
ZNHIT6	231.922	-0.0854949	0.179899	-0.475239	0.634617	0.998612	ZNHIT6
COL24A1	0.417489	-1.0533	3.67854	-0.286336	0.774621	0.998612	COL24A1
ODF2L	53.1922	-0.525387	0.356094	-1.47542	0.140101	0.998612	ODF2L
SH3GLB1	938.443	0.0774824	0.188174	0.41176	0.680515	0.998612	SH3GLB1
SELENOF	912.975	-0.111928	0.119132	-0.939524	0.347462	0.998612	SELENOF
HS2ST1	158.726	0.0919971	0.189648	0.485095	0.627609	0.998612	HS2ST1
LMO4	282.346	0.300594	0.199912	1.50363	0.132676	0.998612	LMO4
PKN2	385.59	-0.0953085	0.165376	-0.576313	0.564403	0.998612	PKN2
GTF2B	942.906	0.0975702	0.143162	0.681535	0.495533	0.998612	GTF2B
KYAT3	134.501	0.0831715	0.212996	0.390483	0.69618	0.998612	KYAT3
RBMXL1	132.443	0.211964	0.220207	0.962567	0.335765	0.998612	RBMXL1
GBP3	129.483	0.317823	0.325536	0.976306	0.328913	0.998612	GBP3
GBP1	464.01	1.97175	0.89711	2.19789	0.0279572	0.998612	GBP1
GBP2	1532.45	0.72937	0.362079	2.01439	0.0439683	0.998612	GBP2
GBP4	625.431	1.30522	0.379852	3.43612	0.000590103	0.251849	GBP4
GBP5	2326.55	0.949521	0.371919	2.55303	0.0106789	0.89086	GBP5
GBP6	6.56451	0.366112	0.884677	0.413837	0.678994	0.998612	GBP6
LRRC8B	135.847	0.302998	0.268008	1.13055	0.258243	0.998612	LRRC8B
LRRC8C	786.501	0.0744679	0.261443	0.284834	0.775771	0.998612	LRRC8C
LRRC8D	178.814	0.160178	0.247321	0.647654	0.517209	0.998612	LRRC8D
ZNF326	240.467	-0.0343058	0.21483	-0.159688	0.873127	0.998612	ZNF326
ZNF644	1357.94	-0.0094783	0.137088	-0.0691402	0.944878	0.998612	ZNF644
HFM1	1.03288	1.06269	2.14172	0.496186	0.619763	0.998612	HFM1
CDC7	81.8448	1.19966	0.467207	2.56773	0.0102367	0.873732	CDC7
TGFBR3	1660.88	0.117843	0.389287	0.302716	0.762107	0.998612	TGFBR3
BRDT	2.85351	1.77849	1.50683	1.18029	0.237886	0.998612	BRDT
EPHX4	46.8226	-0.776426	0.728437	-1.06588	0.286478	0.998612	EPHX4
SETSIP	1.15337	0.595786	2.02672	0.293966	0.768784	0.998612	SETSIP
BTBD8	63.555	-0.94798	0.346793	-2.73356	0.00626531	0.745916	BTBD8
GLMN	232.696	-0.0850754	0.188937	-0.450286	0.652505	0.998612	GLMN
RPAP2	203.286	-0.0755284	0.202984	-0.372091	0.709825	0.998612	RPAP2
GFI1	171.002	0.470514	0.560655	0.839222	0.401345	0.998612	GFI1
EVI5	6.92295	-0.731377	0.949177	-0.770538	0.440981	0.998612	EVI5
DIPK1A	108.674	-0.0672535	0.250763	-0.268196	0.788548	0.998612	DIPK1A
MTF2	312.355	0.0218311	0.185839	0.117473	0.906485	0.998612	MTF2
TMED5	412.369	-0.232161	0.2098	-1.10658	0.268474	0.998612	TMED5
CCDC18	71.5136	-0.226628	0.279979	-0.809446	0.418259	0.998612	CCDC18
DR1	561.914	0.280976	0.279271	1.0061	0.314365	0.998612	DR1
FNBP1L	3.70563	2.05421	1.90237	1.07982	0.280223	0.998612	FNBP1L
BCAR3	0.725055	0.440563	2.28563	0.192754	0.847152	0.998612	BCAR3
DNTTIP2	696.853	-0.0821328	0.263616	-0.311562	0.755373	0.998612	DNTTIP2
GCLM	274.839	-0.290231	0.219214	-1.32396	0.185516	0.998612	GCLM
ARHGAP29	0.19063	2.30695	3.7818	0.610014	0.541852	0.998612	ARHGAP29
ABCD3	177.453	-0.198895	0.214974	-0.925204	0.35486	0.998612	ABCD3
F3	0	NA	NA	NA	NA	NA	F3
SLC44A3	0.88039	-2.08663	2.61323	-0.798487	0.424588	0.998612	SLC44A3
CNN3	20.6296	0.366273	1.00523	0.364367	0.715584	0.998612	CNN3
ALG14	25.7382	0.510553	0.413186	1.23565	0.216589	0.998612	ALG14
TLCD4	0.19137	-0.413027	3.75106	-0.11011	0.912322	0.998612	TLCD4
RWDD3	54.8133	-0.209235	0.480174	-0.435747	0.66302	0.998612	RWDD3
PTBP2	148.118	-0.01577	0.213988	-0.073696	0.941252	0.998612	PTBP2
DPYD	831.958	-0.186383	0.281107	-0.663031	0.50731	0.998612	DPYD
SNX7	1.20835	-1.89298	3.18705	-0.593959	0.552539	0.998612	SNX7
FRRS1	7.41427	0.487854	0.888139	0.549299	0.5828	0.998612	FRRS1
AGL	170.663	-0.167535	0.233122	-0.718659	0.472351	0.998612	AGL
SLC35A3	269.634	-0.0808372	0.192092	-0.420825	0.673883	0.998612	SLC35A3
MFSD14A	582.181	0.30417	0.23081	1.31784	0.187557	0.998612	MFSD14A
SASS6	52.2697	-0.677145	0.413621	-1.63712	0.101606	0.998612	SASS6
TRMT13	128.469	0.066537	0.281766	0.236142	0.813322	0.998612	TRMT13
LRRC39	23.3115	-0.00862896	0.470471	-0.0183411	0.985367	0.998612	LRRC39
DBT	108.872	-0.0464884	0.272443	-0.170636	0.86451	0.998612	DBT
RTCA	281.259	-0.165441	0.231926	-0.713335	0.475638	0.998612	RTCA
CDC14A	858.557	0.284051	0.360541	0.787846	0.430787	0.998612	CDC14A
GPR88	2.03829	-0.614113	1.64656	-0.372967	0.709173	0.998612	GPR88
VCAM1	18.1336	1.17091	0.854584	1.37015	0.17064	0.998612	VCAM1
EXTL2	28.2467	0.171865	0.412761	0.416379	0.677133	0.998612	EXTL2
SLC30A7	357.349	0.0103655	0.185744	0.0558052	0.955497	0.998612	SLC30A7
DPH5	236.42	0.0979855	0.259383	0.377763	0.705606	0.998612	DPH5
S1PR1	845.144	-0.0786058	0.264903	-0.296734	0.766669	0.998612	S1PR1
RNPC3	226.527	-0.347609	0.27179	-1.27896	0.20091	0.998612	RNPC3
AMY2B	8.24332	0.180323	0.869357	0.207421	0.835681	0.998612	AMY2B
PRMT6	56.2897	0.33212	0.353827	0.938649	0.347911	0.998612	PRMT6
NTNG1	0	NA	NA	NA	NA	NA	NTNG1
VAV3	298.417	-0.335468	0.492078	-0.681738	0.495405	0.998612	VAV3
SLC25A24	186.734	-0.325936	0.293188	-1.1117	0.266269	0.998612	SLC25A24
NBPF4	0	NA	NA	NA	NA	NA	NBPF4
FAM102B	182.563	-0.188586	0.265417	-0.710527	0.477378	0.998612	FAM102B
HENMT1	212.679	0.0280441	0.257878	0.108749	0.913401	0.998612	HENMT1
PRPF38B	823.997	-0.0769105	0.142361	-0.54025	0.589024	0.998612	PRPF38B
FNDC7	3.94179	-2.27237	1.21442	-1.87115	0.0613247	0.998612	FNDC7
STXBP3	465.994	-0.146223	0.146128	-1.00065	0.316996	0.998612	STXBP3
GPSM2	13.4086	0.723891	0.629476	1.14999	0.250148	0.998612	GPSM2
CLCC1	161.307	-0.370065	0.365231	-1.01323	0.310948	0.998612	CLCC1
WDR47	326.178	-0.216092	0.25091	-0.861231	0.389111	0.998612	WDR47
TAF13	439.972	-0.298149	0.223403	-1.33458	0.182015	0.998612	TAF13
TMEM167B	333.98	-0.0883386	0.192794	-0.458203	0.646807	0.998612	TMEM167B
KIAA1324	78.9421	-0.161955	0.713148	-0.227099	0.820347	0.998612	KIAA1324
SARS	124.915	-0.00437028	0.22882	-0.0190992	0.984762	0.998612	SARS
CELSR2	18.59	-0.24348	0.527677	-0.461419	0.644498	0.998612	CELSR2
PSRC1	4.01302	-0.449538	1.12606	-0.399212	0.689737	0.998612	PSRC1
MYBPHL	0	NA	NA	NA	NA	NA	MYBPHL
SORT1	0.842184	0.386516	2.78365	0.138852	0.889567	0.998612	SORT1
PSMA5	76.8681	0.6931	0.459933	1.50696	0.131821	0.998612	PSMA5
SYPL2	0.222317	2.54131	3.77658	0.672914	0.501002	0.998612	SYPL2
ATXN7L2	33.0958	0.241256	0.431389	0.559254	0.575988	0.998612	ATXN7L2
CYB561D1	108.153	-0.165998	0.31242	-0.531331	0.595189	0.998612	CYB561D1
AMIGO1	62.5632	-0.219433	0.456122	-0.481085	0.630456	0.998612	AMIGO1
GPR61	0.577123	-1.55898	3.05581	-0.510167	0.609934	0.998612	GPR61
GNAI3	828.351	-0.157188	0.134866	-1.16551	0.243811	0.998612	GNAI3
GNAT2	0.266148	-0.823197	3.71674	-0.221484	0.824716	0.998612	GNAT2
AMPD2	130.01	-0.197526	0.249025	-0.793198	0.427662	0.998612	AMPD2
GSTM4	51.2373	-0.406695	0.578255	-0.703314	0.48186	0.998612	GSTM4
GSTM2	23.089	-0.160568	0.866678	-0.185269	0.853018	0.998612	GSTM2
GSTM1	18.8519	-0.933339	2.47491	-0.37712	0.706085	0.998612	GSTM1
GSTM3	48.2949	-0.0368253	0.868605	-0.0423959	0.966183	0.998612	GSTM3
CSF1	37.006	0.422399	0.438019	0.964339	0.334876	0.998612	CSF1
AHCYL1	173.563	-0.0475174	0.27351	-0.173731	0.862076	0.998612	AHCYL1
STRIP1	207.593	-0.0418659	0.218386	-0.191706	0.847973	0.998612	STRIP1
UBL4B	0.0342027	1.6668	3.78399	0.440488	0.659584	0.998612	UBL4B
KCNC4	37.2194	-0.627983	0.453496	-1.38476	0.166125	0.998612	KCNC4
RBM15	393.875	0.173538	0.247934	0.699938	0.483966	0.998612	RBM15
SLC16A4	1.279	-0.895148	2.02472	-0.44211	0.65841	0.998612	SLC16A4
LAMTOR5	75.389	0.229531	0.350875	0.654167	0.513004	0.998612	LAMTOR5
KCNA2	3.80596	0.578765	1.06809	0.54187	0.587908	0.998612	KCNA2
KCNA3	303.351	-0.0191255	0.181376	-0.105447	0.916022	0.998612	KCNA3
CD53	1667.24	0.183618	0.169065	1.08608	0.277444	0.998612	CD53
LRIF1	208.714	0.0165632	0.306929	0.0539643	0.956964	0.998612	LRIF1
DRAM2	262.627	-0.00503608	0.182037	-0.0276652	0.977929	0.998612	DRAM2
CEPT1	235.054	-0.254489	0.207098	-1.22884	0.219133	0.998612	CEPT1
DENND2D	624.659	0.397049	0.395444	1.00406	0.315351	0.998612	DENND2D
CHI3L2	190.194	1.61138	1.07318	1.50151	0.133224	0.998612	CHI3L2
PIFO	5.5459	0.00446657	1.22684	0.0036407	0.997095	0.999894	PIFO
OVGP1	15.5327	0.0463102	0.684892	0.0676168	0.946091	0.998612	OVGP1
WDR77	114.121	0.226071	0.28925	0.781576	0.434464	0.998612	WDR77
ATP5PB	351.202	0.160085	0.216975	0.737804	0.460634	0.998612	ATP5PB
C1orf162	309.028	0.273878	0.315057	0.869297	0.384685	0.998612	C1orf162
TMIGD3	0	NA	NA	NA	NA	NA	TMIGD3
ADORA3	0.0171013	1.52605	3.78461	0.403224	0.686783	0.998612	ADORA3
RAP1A	1440.26	0.00281276	0.143542	0.0195953	0.984366	0.998612	RAP1A
INKA2	7.60887	-0.203761	0.937467	-0.217353	0.827933	0.998612	INKA2
DDX20	147.673	-0.154241	0.300182	-0.513824	0.607375	0.998612	DDX20
CTTNBP2NL	0.172589	0.615454	3.77161	0.163181	0.870376	0.998612	CTTNBP2NL
WNT2B	4.90804	0.858427	1.19109	0.720708	0.471089	0.998612	WNT2B
ST7L	61.5309	0.151794	0.341528	0.444455	0.656714	0.998612	ST7L
CAPZA1	367.137	0.0650895	0.249854	0.26051	0.79447	0.998612	CAPZA1
MOV10	333.509	0.574673	0.194072	2.96113	0.00306515	0.626413	MOV10
RHOC	481.134	-0.230581	0.503545	-0.457914	0.647014	0.998612	RHOC
PPM1J	1.49073	0.0448338	1.94344	0.0230693	0.981595	0.998612	PPM1J
SLC16A1	367.592	0.20772	0.270909	0.766753	0.443229	0.998612	SLC16A1
LRIG2	174.142	-0.178213	0.185523	-0.960598	0.336754	0.998612	LRIG2
MAGI3	15.1036	0.314487	0.539435	0.582994	0.559897	0.998612	MAGI3
PHTF1	116.638	-0.0121154	0.274796	-0.0440887	0.964834	0.998612	PHTF1
RSBN1	469.221	-0.201582	0.232671	-0.866379	0.386282	0.998612	RSBN1
PTPN22	867.729	0.0918668	0.317578	0.289273	0.772372	0.998612	PTPN22
BCL2L15	2.025	0.160776	1.32987	0.120896	0.903773	0.998612	BCL2L15
AP4B1	328.68	0.011043	0.152666	0.0723341	0.942336	0.998612	AP4B1
DCLRE1B	27.7278	-0.367488	0.468177	-0.784935	0.432492	0.998612	DCLRE1B
HIPK1	1115.63	0.281347	0.214836	1.30959	0.190334	0.998612	HIPK1
OLFML3	25.9835	0.456431	0.502815	0.907752	0.364009	0.998612	OLFML3
SYT6	0.374582	-0.886837	3.39875	-0.26093	0.794146	0.998612	SYT6
TRIM33	548.436	0.148055	0.139139	1.06408	0.287293	0.998612	TRIM33
BCAS2	359.754	0.171905	0.361098	0.476064	0.634029	0.998612	BCAS2
DENND2C	9.22854	-0.342707	0.850554	-0.402922	0.687006	0.998612	DENND2C
AMPD1	0.0807088	0.610278	3.77725	0.161567	0.871647	0.998612	AMPD1
NRAS	363.877	0.428837	0.19287	2.22344	0.0261858	0.998612	NRAS
CSDE1	746.438	0.133077	0.154052	0.863847	0.387672	0.998612	CSDE1
SIKE1	343.885	0.00998455	0.16621	0.060072	0.952098	0.998612	SIKE1
TSPAN2	190.517	-0.40857	0.401504	-1.0176	0.308868	0.998612	TSPAN2
VANGL1	78.5809	-0.0115469	0.526042	-0.0219505	0.982487	0.998612	VANGL1
SLC22A15	22.8457	-0.911092	0.771822	-1.18044	0.237824	0.998612	SLC22A15
MAB21L3	0	NA	NA	NA	NA	NA	MAB21L3
ATP1A1	604.874	-0.268412	0.258881	-1.03682	0.299821	0.998612	ATP1A1
CD58	347.271	-0.19579	0.199744	-0.980203	0.326986	0.998612	CD58
IGSF3	0.138386	0.303078	3.77308	0.0803265	0.935978	0.998612	IGSF3
CD2	2349.79	-0.0876324	0.220018	-0.398297	0.690411	0.998612	CD2
PTGFRN	0.533292	0.42357	3.70133	0.114437	0.908891	0.998612	PTGFRN
CD101	28.0207	0.550756	0.716815	0.768338	0.442286	0.998612	CD101
TTF2	54.3391	0.49784	0.290805	1.71194	0.0869085	0.998612	TTF2
TRIM45	1.20976	1.38946	1.80274	0.77075	0.440855	0.998612	TRIM45
MAN1A2	369.475	0.142685	0.193226	0.738435	0.46025	0.998612	MAN1A2
TENT5C	2639.69	0.0995959	0.221184	0.450285	0.652505	0.998612	TENT5C
GDAP2	271.664	0.0438282	0.180339	0.243032	0.80798	0.998612	GDAP2
WDR3	180.571	0.0317216	0.220811	0.14366	0.885769	0.998612	WDR3
SPAG17	0	NA	NA	NA	NA	NA	SPAG17
WARS2	94.2155	0.202672	0.242414	0.836058	0.403122	0.998612	WARS2
ZNF697	0.565413	2.63522	3.6557	0.720851	0.471001	0.998612	ZNF697
PHGDH	19.8931	1.35565	0.755267	1.79492	0.0726657	0.998612	PHGDH
REG4	0.739426	1.25066	3.65214	0.342446	0.732016	0.998612	REG4
ADAM30	0.577123	-1.55898	3.05581	-0.510167	0.609934	0.998612	ADAM30
NOTCH2	295.464	0.0855197	0.249792	0.342364	0.732077	0.998612	NOTCH2
SEC22B	372.023	-0.00359394	0.211711	-0.0169757	0.986456	0.998612	SEC22B
AC253572.1	91.9633	0.219545	0.280722	0.782073	0.434172	0.998612	AC253572.1
NBPF26	225.907	0.366344	0.321562	1.13927	0.254593	0.998612	NBPF26
PPIAL4A	0.153912	2.28249	3.78187	0.603534	0.546153	0.998612	PPIAL4A
FCGR1B	0.18969	0.735393	3.77113	0.195006	0.845388	0.998612	FCGR1B
FAM72B	0.936844	2.6592	2.6082	1.01956	0.307939	0.998612	FAM72B
SRGAP2C	85.7464	0.435901	0.371153	1.17445	0.240215	0.998612	SRGAP2C
FAM72C	4.65736	1.16712	1.15878	1.0072	0.31384	0.998612	FAM72C
NBPF15	139.071	0.00837115	0.485773	0.0172326	0.986251	0.998612	NBPF15
SRGAP2B	101.447	0.444182	0.295164	1.50487	0.132358	0.998612	SRGAP2B
FAM72D	1.46306	0.724622	1.66471	0.435284	0.663356	0.998612	FAM72D
NBPF20	11.1591	-0.80813	0.682349	-1.18434	0.23628	0.998612	NBPF20
GPR89A	108.115	0.368574	0.240931	1.52979	0.126069	0.998612	GPR89A
PDZK1	4.0364	1.76696	1.23118	1.43517	0.151237	0.998612	PDZK1
CD160	156.59	1.24361	0.603074	2.06212	0.0391961	0.998612	CD160
RNF115	548.93	0.0766103	0.21589	0.354858	0.722696	0.998612	RNF115
POLR3C	170.784	0.0810422	0.224476	0.361028	0.718078	0.998612	POLR3C
NUDT17	20.3487	0.381398	0.567178	0.672449	0.501298	0.998612	NUDT17
PIAS3	102.65	0.00632767	0.223381	0.0283268	0.977401	0.998612	PIAS3
ANKRD35	8.27588	0.554293	1.14104	0.485779	0.627124	0.998612	ANKRD35
ITGA10	10.8386	-0.254145	0.592822	-0.428704	0.668139	0.998612	ITGA10
PEX11B	99.2268	0.369044	0.339647	1.08655	0.277235	0.998612	PEX11B
RBM8A	139.635	-0.131602	0.229558	-0.573285	0.566451	0.998612	RBM8A
LIX1L	650.204	-0.104108	0.221917	-0.46913	0.638976	0.998612	LIX1L
ANKRD34A	6.75218	0.0282613	0.73786	0.0383018	0.969447	0.998612	ANKRD34A
POLR3GL	511.336	0.129805	0.151715	0.855585	0.392227	0.998612	POLR3GL
TXNIP	8855.67	-0.217688	0.386728	-0.562898	0.573505	0.998612	TXNIP
PPIAL4H	8.15904	-0.616892	0.821535	-0.750902	0.452712	0.998612	PPIAL4H
NBPF12	82.5952	-0.333931	0.259834	-1.28517	0.198732	0.998612	NBPF12
PRKAB2	91.8047	-0.228346	0.304726	-0.749349	0.453647	0.998612	PRKAB2
FMO5	19.1035	-0.121143	0.620808	-0.195137	0.845286	0.998612	FMO5
BCL9	42.8353	0.606375	0.427827	1.41734	0.156385	0.998612	BCL9
ACP6	31.4497	-0.0322073	0.433569	-0.0742842	0.940784	0.998612	ACP6
GPR89B	80.3318	0.236145	0.29848	0.79116	0.428851	0.998612	GPR89B
NBPF11	34.3904	-0.309882	0.443434	-0.698823	0.484663	0.998612	NBPF11
PPIAL4G	22.5687	-0.845682	0.634345	-1.33316	0.18248	0.998612	PPIAL4G
NOTCH2NLB	250.647	-0.236714	0.266942	-0.886762	0.375207	0.998612	NOTCH2NLB
PDE4DIP	48.9402	-0.0378203	0.389652	-0.0970617	0.922677	0.998612	PDE4DIP
NOTCH2NLC	827.037	-0.145197	0.213406	-0.680377	0.496266	0.998612	NOTCH2NLC
NBPF19	22.5106	-0.240685	0.488121	-0.493086	0.621952	0.998612	NBPF19
FCGR1A	0.0171013	1.52605	3.78461	0.403224	0.686783	0.998612	FCGR1A
HIST2H2BE	264.309	-0.0738104	0.302771	-0.243783	0.807399	0.998612	HIST2H2BE
BOLA1	17.8339	0.261646	0.750045	0.348841	0.727209	0.998612	BOLA1
SV2A	27.3362	0.289247	0.73169	0.395314	0.692611	0.998612	SV2A
SF3B4	315.419	-0.0455045	0.235731	-0.193035	0.846931	0.998612	SF3B4
MTMR11	1.27243	0.401503	1.97179	0.203624	0.838648	0.998612	MTMR11
OTUD7B	68.9304	0.0968707	0.286526	0.338087	0.735298	0.998612	OTUD7B
VPS45	310.535	0.0802777	0.196724	0.408072	0.683221	0.998612	VPS45
PLEKHO1	375.586	0.0236	0.385528	0.0612146	0.951188	0.998612	PLEKHO1
ANP32E	255.827	0.00762293	0.197899	0.0385193	0.969274	0.998612	ANP32E
APH1A	481.535	0.0441483	0.180492	0.2446	0.806766	0.998612	APH1A
C1orf54	13.7786	0.0480378	0.689055	0.0697155	0.94442	0.998612	C1orf54
CIART	2.96494	-2.68438	1.23501	-2.17357	0.0297373	0.998612	CIART
PRPF3	572.286	-0.0903126	0.232721	-0.388073	0.697962	0.998612	PRPF3
RPRD2	509.252	-0.154375	0.177869	-0.86791	0.385444	0.998612	RPRD2
TARS2	79.222	0.278899	0.295215	0.944729	0.344797	0.998612	TARS2
ECM1	3.29475	0.786407	1.27119	0.61864	0.536154	0.998612	ECM1
ADAMTSL4	0.051304	1.78674	3.78351	0.472245	0.636752	0.998612	ADAMTSL4
MCL1	6639.81	0.295276	0.138007	2.13957	0.0323893	0.998612	MCL1
ENSA	490.897	0.109341	0.204	0.535983	0.591971	0.998612	ENSA
GOLPH3L	99.3847	0.254954	0.281335	0.906229	0.364815	0.998612	GOLPH3L
HORMAD1	3.29252	0.200004	1.24044	0.161236	0.871907	0.998612	HORMAD1
CTSS	457.808	-0.663053	0.9863	-0.672263	0.501416	0.998612	CTSS
CTSK	105.195	0.366674	0.35163	1.04278	0.297049	0.998612	CTSK
ARNT	327.049	0.088842	0.212716	0.417656	0.676199	0.998612	ARNT
SETDB1	199.941	0.277101	0.196851	1.40767	0.159229	0.998612	SETDB1
CERS2	466.274	-0.207624	0.150144	-1.38283	0.166717	0.998612	CERS2
ANXA9	0.276137	2.63833	3.77453	0.698981	0.484564	0.998612	ANXA9
MINDY1	27.5476	0.87207	0.617253	1.41282	0.157707	0.998612	MINDY1
PRUNE1	111.115	0.0485583	0.222479	0.21826	0.827226	0.998612	PRUNE1
BNIPL	6.27046	-0.380666	0.780649	-0.487628	0.625813	0.998612	BNIPL
C1orf56	21.9222	0.220282	0.585737	0.376077	0.70686	0.998612	C1orf56
CDC42SE1	2906.25	0.190731	0.162808	1.17151	0.241392	0.998612	CDC42SE1
MLLT11	68.4145	0.0668342	0.318759	0.20967	0.833925	0.998612	MLLT11
GABPB2	333.172	0.223411	0.173117	1.29052	0.19687	0.998612	GABPB2
SEMA6C	11.6014	-0.930134	0.73358	-1.26794	0.20482	0.998612	SEMA6C
TNFAIP8L2	22.7836	0.0327673	0.7977	0.0410772	NA	NA	TNFAIP8L2
SCNM1	209.122	0.137845	0.276732	0.498117	0.618402	0.998612	SCNM1
LYSMD1	3.80025	-0.830545	1.24458	-0.667327	0.504563	0.998612	LYSMD1
TMOD4	2.28943	-0.117255	1.25736	-0.0932554	0.925701	0.998612	TMOD4
VPS72	200.605	0.110085	0.288065	0.382155	0.702346	0.998612	VPS72
PIP5K1A	219.3	0.181356	0.199755	0.907894	0.363934	0.998612	PIP5K1A
PSMD4	186.58	0.287336	0.290983	0.987466	0.323414	0.998612	PSMD4
ZNF687	195.963	0.126914	0.203916	0.622383	0.53369	0.998612	ZNF687
PI4KB	446.579	0.172531	0.1628	1.05977	0.289247	0.998612	PI4KB
RFX5	343.07	0.48042	0.227179	2.11472	0.0344536	0.998612	RFX5
PSMB4	439.066	0.463845	0.245012	1.89315	0.0583379	0.998612	PSMB4
POGZ	383.056	-0.0914322	0.164582	-0.555541	0.578525	0.998612	POGZ
CGN	4.15299	-1.17499	1.21073	-0.970479	0.331808	0.998612	CGN
TUFT1	82.7921	-0.813848	0.56367	-1.44384	0.148785	0.998612	TUFT1
SNX27	190.778	-0.204423	0.194629	-1.05032	0.293571	0.998612	SNX27
CELF3	0	NA	NA	NA	NA	NA	CELF3
OAZ3	1.07117	0.36482	2.01105	0.181407	0.856048	0.998612	OAZ3
TDRKH	86.5419	-0.466811	0.451413	-1.03411	0.301084	0.998612	TDRKH
LINGO4	1.56694	-3.12316	1.94797	-1.60329	0.108871	0.998612	LINGO4
RORC	61.5418	-2.18882	0.800073	-2.73578	0.00622322	0.745916	RORC
C2CD4D	7.36843	-0.0992474	0.94242	-0.105311	0.916129	0.998612	C2CD4D
THEM5	0	NA	NA	NA	NA	NA	THEM5
THEM4	107.769	0.035038	0.405603	0.0863849	0.93116	0.998612	THEM4
S100A10	2755.18	0.0469676	0.252892	0.185722	0.852662	0.998612	S100A10
S100A11	707.599	-0.0694591	0.2605	-0.266638	0.789748	0.998612	S100A11
TCHH	0.155487	0.4747	3.77224	0.12584	0.899858	0.998612	TCHH
S100A9	87.3087	5.65209	2.45506	2.30222	NA	NA	S100A9
S100A12	1.06242	3.68472	3.20773	1.1487	0.25068	0.998612	S100A12
S100A8	2.3079	4.75942	2.23624	2.12831	0.033311	0.998612	S100A8
S100A6	3210.04	-0.23531	0.19218	-1.22443	0.220792	0.998612	S100A6
S100A5	5.11549	-0.398	0.921251	-0.432021	0.665726	0.998612	S100A5
S100A4	5716.46	-0.357965	0.136056	-2.63102	0.00851293	0.80765	S100A4
S100A3	0	NA	NA	NA	NA	NA	S100A3
S100A2	1.44303	-0.401562	1.95908	-0.204975	0.837592	0.998612	S100A2
S100A13	41.2003	0.431882	0.464491	0.929796	0.352477	0.998612	S100A13
CHTOP	571.691	0.206978	0.235097	0.880391	0.378647	0.998612	CHTOP
SNAPIN	116.952	0.54976	0.344889	1.59402	0.110932	0.998612	SNAPIN
ILF2	283.621	0.001071	0.222822	0.00480653	0.996165	0.999894	ILF2
INTS3	188.534	0.257898	0.238047	1.08339	0.278635	0.998612	INTS3
SLC27A3	101.76	-0.0423133	0.351179	-0.120489	0.904096	0.998612	SLC27A3
GATAD2B	801.461	0.237251	0.1398	1.69708	0.0896814	0.998612	GATAD2B
DENND4B	518.136	0.0265048	0.179057	0.148024	0.882324	0.998612	DENND4B
CRTC2	458.801	-0.00237153	0.145747	-0.0162715	0.987018	0.998612	CRTC2
SLC39A1	58.0863	0.156248	0.451693	0.345916	0.729406	0.998612	SLC39A1
CREB3L4	21.9317	0.188509	0.454361	0.414889	0.678223	0.998612	CREB3L4
JTB	417.143	-0.0886363	0.145028	-0.611168	0.541089	0.998612	JTB
RAB13	0.827921	0.401539	3.42238	0.117327	0.906601	0.998612	RAB13
NUP210L	0.051304	1.78674	3.78351	0.472245	0.636752	0.998612	NUP210L
C1orf189	9.54048	0.0837363	0.694263	0.120612	0.903998	0.998612	C1orf189
C1orf43	261.706	0.374837	0.238478	1.57179	0.116	0.998612	C1orf43
UBAP2L	598.282	0.0998044	0.14628	0.682281	0.495061	0.998612	UBAP2L
HAX1	117.45	-0.0611187	0.263403	-0.232035	0.816511	0.998612	HAX1
AQP10	0.381261	2.87889	3.76991	0.763649	0.445077	0.998612	AQP10
ATP8B2	687.727	-0.0930942	0.260395	-0.357512	0.720709	0.998612	ATP8B2
IL6R	49.8504	0.225169	0.765552	0.294127	0.768661	0.998612	IL6R
SHE	0.0171013	1.52605	3.78461	0.403224	0.686783	0.998612	SHE
UBE2Q1	614.933	0.228043	0.158995	1.43428	0.151492	0.998612	UBE2Q1
CHRNB2	0	NA	NA	NA	NA	NA	CHRNB2
ADAR	1650.97	0.321836	0.138691	2.32052	0.0203125	0.997751	ADAR
KCNN3	0.0171013	1.52605	3.78461	0.403224	0.686783	0.998612	KCNN3
PMVK	221.219	0.00544871	0.205491	0.0265156	0.978846	0.998612	PMVK
PBXIP1	708.271	-0.075458	0.207569	-0.363532	0.716207	0.998612	PBXIP1
PYGO2	310.528	0.0627562	0.15732	0.398908	0.689961	0.998612	PYGO2
SHC1	442.997	0.313732	0.228343	1.37395	0.169456	0.998612	SHC1
CKS1B	97.6308	-0.0901507	0.251372	-0.358635	0.719868	0.998612	CKS1B
FLAD1	144.844	0.0719409	0.254617	0.282545	0.777526	0.998612	FLAD1
LENEP	0.051304	1.78674	3.78351	0.472245	0.636752	0.998612	LENEP
ZBTB7B	199.758	0.462144	0.31651	1.46013	0.144255	0.998612	ZBTB7B
DCST2	4.18043	0.74207	1.18356	0.626979	0.530673	0.998612	DCST2
DCST1	0.300351	-0.510649	3.66758	-0.139233	0.889266	0.998612	DCST1
ADAM15	159.705	-0.111672	0.218937	-0.510063	0.610008	0.998612	ADAM15
EFNA4	41.3571	-0.25487	0.441137	-0.577757	0.563428	0.998612	EFNA4
EFNA3	15.426	0.334501	0.606469	0.551556	0.581253	0.998612	EFNA3
EFNA1	8.59648	-0.636095	0.959182	-0.663164	0.507225	0.998612	EFNA1
SLC50A1	141.049	0.131119	0.241514	0.542904	0.587196	0.998612	SLC50A1
DPM3	43.0719	-0.329429	0.380111	-0.866666	0.386125	0.998612	DPM3
KRTCAP2	454.764	-0.0130986	0.172458	-0.075952	0.939457	0.998612	KRTCAP2
TRIM46	27.3966	-0.0695858	0.466153	-0.149277	0.881335	0.998612	TRIM46
MUC1	40.5734	0.978568	0.649598	1.50642	0.131959	0.998612	MUC1
THBS3	79.8865	0.126616	0.325613	0.388854	0.697384	0.998612	THBS3
MTX1	91.6454	0.350467	0.283036	1.23824	0.215626	0.998612	MTX1
GBA	154.362	0.328924	0.273293	1.20356	0.22876	0.998612	GBA
FAM189B	53.7834	0.301464	0.383993	0.785076	0.432409	0.998612	FAM189B
SCAMP3	196.268	-0.106169	0.198992	-0.533531	0.593666	0.998612	SCAMP3
CLK2	98.6433	0.0844207	0.234551	0.359924	0.718904	0.998612	CLK2
HCN3	14.1495	0.0985257	0.538349	0.183015	0.854787	0.998612	HCN3
FDPS	102.235	0.246536	0.250972	0.982325	0.32594	0.998612	FDPS
RUSC1	68.1695	-0.284137	0.301149	-0.943511	0.34542	0.998612	RUSC1
ASH1L	1148.92	-0.155656	0.144034	-1.08069	0.279836	0.998612	ASH1L
MSTO1	183.319	0.0507355	0.291449	0.17408	0.861802	0.998612	MSTO1
YY1AP1	396.943	0.142267	0.139896	1.01695	0.309175	0.998612	YY1AP1
DAP3	618.191	0.24678	0.158965	1.55242	0.120563	0.998612	DAP3
GON4L	659.548	-0.0562938	0.16115	-0.349326	0.726844	0.998612	GON4L
SYT11	482.636	0.125518	0.258319	0.485904	0.627035	0.998612	SYT11
RIT1	289.171	0.156666	0.193318	0.810403	0.417709	0.998612	RIT1
KHDC4	195.692	-0.253931	0.200913	-1.26388	0.206271	0.998612	KHDC4
ARHGEF2	585.866	0.0356038	0.200591	0.177495	0.85912	0.998612	ARHGEF2
SSR2	2057.37	0.181707	0.161789	1.12311	0.261392	0.998612	SSR2
UBQLN4	137.894	-0.0285929	0.28093	-0.10178	0.918932	0.998612	UBQLN4
LAMTOR2	258.537	0.360942	0.294774	1.22447	0.220774	0.998612	LAMTOR2
RAB25	2.00294	0.548586	1.60796	0.341169	0.732976	0.998612	RAB25
MEX3A	4.51901	-0.263583	1.381	-0.190864	0.848632	0.998612	MEX3A
LMNA	1417.53	0.17756	0.890281	0.199443	0.841916	0.998612	LMNA
SEMA4A	31.8323	-0.796543	0.975308	-0.816709	0.414095	0.998612	SEMA4A
SLC25A44	234.238	0.03517	0.175359	0.20056	0.841043	0.998612	SLC25A44
PMF1	288.779	0.100476	0.18279	0.549682	0.582537	0.998612	PMF1
BGLAP	43.0962	0.292555	0.402623	0.726624	0.467457	0.998612	BGLAP
PAQR6	23.5795	0.511736	0.499738	1.02401	0.305832	0.998612	PAQR6
SMG5	385.427	0.0275082	0.15198	0.180999	0.856368	0.998612	SMG5
TMEM79	28.5103	0.39011	0.591027	0.660055	0.509219	0.998612	TMEM79
GLMP	56.976	0.318987	0.398458	0.800554	0.42339	0.998612	GLMP
VHLL	2.70326	0.607722	1.37223	0.442872	0.657858	0.998612	VHLL
CCT3	137.028	0.177684	0.229482	0.774282	0.438764	0.998612	CCT3
TSACC	0.728021	-1.01754	2.78078	-0.365918	0.714426	0.998612	TSACC
C1orf61	89.0783	0.863586	0.48194	1.7919	0.0731494	0.998612	C1orf61
MEF2D	658.529	0.177034	0.196729	0.899891	0.368178	0.998612	MEF2D
IQGAP3	0.0978101	0.751034	3.77663	0.198863	0.84237	0.998612	IQGAP3
TTC24	9.0916	2.25039	0.819418	2.74632	0.00602671	0.745916	TTC24
NAXE	214.586	0.175598	0.209602	0.83777	0.40216	0.998612	NAXE
GPATCH4	134.047	0.00412814	0.286291	0.0144194	0.988495	0.998612	GPATCH4
HAPLN2	0.310974	-0.561255	3.71125	-0.151231	0.879794	0.998612	HAPLN2
CRABP2	35.7131	0.230532	0.402428	0.572853	0.566744	0.998612	CRABP2
ISG20L2	517.96	0.365319	0.19561	1.86759	0.0618196	0.998612	ISG20L2
RRNAD1	76.9139	0.16823	0.299371	0.561945	0.574154	0.998612	RRNAD1
HDGF	194.662	0.13895	0.274789	0.505659	0.613096	0.998612	HDGF
PRCC	354.93	0.169847	0.20674	0.82155	0.411333	0.998612	PRCC
SH2D2A	733.52	0.479744	0.17119	2.80241	0.00507224	0.721551	SH2D2A
NTRK1	3.88676	-0.49365	0.984574	-0.501385	0.6161	0.998612	NTRK1
INSRR	0.258095	1.09474	3.76988	0.29039	0.771518	0.998612	INSRR
PEAR1	0	NA	NA	NA	NA	NA	PEAR1
ARHGEF11	6.61918	0.120113	1.0756	0.111671	0.911084	0.998612	ARHGEF11
ETV3L	0	NA	NA	NA	NA	NA	ETV3L
ETV3	585.295	0.222597	0.306296	0.726739	0.467386	0.998612	ETV3
FCRL5	0.0636075	0.438657	3.7781	0.116105	0.907569	0.998612	FCRL5
FCRL3	283.649	-0.371806	0.421312	-0.882496	0.377509	0.998612	FCRL3
FCRL2	0.0684054	1.89159	3.78311	0.500008	0.617069	0.998612	FCRL2
FCRL1	1.00415	-0.0273689	2.2261	-0.0122946	0.990191	0.999159	FCRL1
CD5L	0	NA	NA	NA	NA	NA	CD5L
CD1D	2.20638	1.00024	1.90848	0.524104	0.600207	0.998612	CD1D
CD1A	0	NA	NA	NA	NA	NA	CD1A
CD1C	0	NA	NA	NA	NA	NA	CD1C
CD1B	0	NA	NA	NA	NA	NA	CD1B
CD1E	0	NA	NA	NA	NA	NA	CD1E
MNDA	0.599615	2.79904	3.55608	0.787113	0.431215	0.998612	MNDA
PYHIN1	1957.47	0.324647	0.383741	0.846005	0.39755	0.998612	PYHIN1
IFI16	1173.84	0.426631	0.325782	1.30956	0.190344	0.998612	IFI16
AIM2	57.3688	1.9821	0.706654	2.80491	0.00503311	0.721551	AIM2
CADM3	0	NA	NA	NA	NA	NA	CADM3
FCER1A	0.266148	-0.823197	3.71674	-0.221484	0.824716	0.998612	FCER1A
DUSP23	143.714	0.393158	0.28092	1.39954	0.161652	0.998612	DUSP23
FCRL6	1401.48	0.0706146	0.473214	0.149223	0.881377	0.998612	FCRL6
SLAMF8	38.4699	2.08433	0.976785	2.13387	0.0328533	0.998612	SLAMF8
VSIG8	13.9567	-0.475283	0.586302	-0.810645	0.41757	0.998612	VSIG8
CFAP45	14.1468	-0.247156	0.537709	-0.459647	0.64577	0.998612	CFAP45
TAGLN2	600.475	0.177425	0.207593	0.85468	0.392728	0.998612	TAGLN2
IGSF9	0.611664	2.30695	3.7818	0.610015	0.541852	0.998612	IGSF9
SLAMF9	0.225025	-0.159168	3.74596	-0.0424907	0.966108	0.998612	SLAMF9
KCNJ10	0	NA	NA	NA	NA	NA	KCNJ10
PIGM	47.8179	-0.262232	0.295494	-0.887434	0.374845	0.998612	PIGM
IGSF8	186.409	0.0239706	0.203613	0.117726	0.906285	0.998612	IGSF8
ATP1A4	0	NA	NA	NA	NA	NA	ATP1A4
CASQ1	0	NA	NA	NA	NA	NA	CASQ1
PEA15	168.94	-0.157779	0.247968	-0.636286	0.52459	0.998612	PEA15
DCAF8	620.071	0.145532	0.158375	0.918908	0.358143	0.998612	DCAF8
PEX19	210.256	0.256087	0.182918	1.40001	0.161511	0.998612	PEX19
COPA	641.043	0.0983834	0.170771	0.576112	0.564539	0.998612	COPA
NCSTN	352.27	0.157599	0.161775	0.974187	0.329964	0.998612	NCSTN
NHLH1	3.35193	1.74579	1.50491	1.16006	0.246023	0.998612	NHLH1
VANGL2	0.0684054	1.89159	3.78311	0.500008	0.617069	0.998612	VANGL2
SLAMF6	1025.28	-0.0576218	0.319803	-0.180179	0.857012	0.998612	SLAMF6
CD84	392.612	-0.119429	0.320429	-0.372715	0.709361	0.998612	CD84
SLAMF1	252.292	-0.0839737	0.36593	-0.22948	0.818496	0.998612	SLAMF1
CD48	2745.95	-0.172066	0.1969	-0.873876	0.382186	0.998612	CD48
SLAMF7	616.024	0.201367	0.433437	0.464582	0.642231	0.998612	SLAMF7
LY9	641.16	-0.0868555	0.220964	-0.393075	0.694264	0.998612	LY9
CD244	377.11	-0.321406	0.369444	-0.86997	0.384317	0.998612	CD244
ITLN1	0	NA	NA	NA	NA	NA	ITLN1
F11R	164.788	0.040602	0.4622	0.0878451	0.93	0.998612	F11R
TSTD1	227.432	-0.376177	0.270534	-1.3905	0.164377	0.998612	TSTD1
USF1	303.016	0.403291	0.241171	1.67222	0.0944811	0.998612	USF1
ARHGAP30	1232.93	0.228521	0.272904	0.837368	0.402386	0.998612	ARHGAP30
NECTIN4	0	NA	NA	NA	NA	NA	NECTIN4
KLHDC9	1.69331	-0.89718	1.53697	-0.583732	0.559401	0.998612	KLHDC9
PFDN2	352.58	0.172124	0.149	1.15519	0.248012	0.998612	PFDN2
NIT1	106.275	0.0602178	0.306963	0.196173	0.844475	0.998612	NIT1
DEDD	346.158	0.172075	0.22833	0.753622	0.451076	0.998612	DEDD
UFC1	987.228	0.149062	0.172806	0.862598	0.388359	0.998612	UFC1
USP21	153.399	-0.0370516	0.251296	-0.147442	0.882783	0.998612	USP21
PPOX	102.624	0.0319692	0.318007	0.10053	0.919924	0.998612	PPOX
B4GALT3	331.41	0.332374	0.240898	1.37973	0.167671	0.998612	B4GALT3
ADAMTS4	3.00669	2.94072	1.7355	1.69445	0.0901798	0.998612	ADAMTS4
NDUFS2	373.34	0.547598	0.347258	1.57692	0.114814	0.998612	NDUFS2
FCER1G	121.103	1.46547	1.13432	1.29195	0.196376	0.998612	FCER1G
TOMM40L	60.3635	0.352699	0.374942	0.940678	0.34687	0.998612	TOMM40L
PCP4L1	0.611664	2.30695	3.7818	0.610015	0.541852	0.998612	PCP4L1
MPZ	15.4397	-0.715835	0.518349	-1.38099	0.167282	0.998612	MPZ
SDHC	131.742	0.280062	0.260657	1.07445	0.282623	0.998612	SDHC
CFAP126	0.0636075	0.438657	3.7781	0.116105	0.907569	0.998612	CFAP126
FCGR2A	7.23165	0.290626	1.21558	0.239084	0.81104	0.998612	FCGR2A
HSPA6	420.362	3.05013	1.76288	1.7302	NA	NA	HSPA6
FCGR3A	574.069	-0.93677	0.321458	-2.91413	0.00356685	0.651072	FCGR3A
FCGR3B	26.0396	-0.603462	0.522165	-1.15569	0.247807	0.998612	FCGR3B
FCGR2B	4.5902	1.92152	1.75706	1.0936	0.274131	0.998612	FCGR2B
FCRLA	0	NA	NA	NA	NA	NA	FCRLA
FCRLB	1.12747	-0.0565269	2.04197	-0.0276825	0.977915	0.998612	FCRLB
DUSP12	153.072	-0.352755	0.214136	-1.64734	0.0994882	0.998612	DUSP12
ATF6	281.026	-0.0693184	0.173137	-0.400366	0.688887	0.998612	ATF6
OLFML2B	0.276772	-0.87363	3.71274	-0.235306	0.813971	0.998612	OLFML2B
NOS1AP	0.0636075	0.438657	3.7781	0.116105	0.907569	0.998612	NOS1AP
C1orf226	0	NA	NA	NA	NA	NA	C1orf226
SH2D1B	47.6505	1.0858	0.989256	1.0976	0.272381	0.998612	SH2D1B
UHMK1	1125.46	-0.0360384	0.124254	-0.290037	0.771788	0.998612	UHMK1
UAP1	1366.82	-0.160551	0.279297	-0.57484	0.5654	0.998612	UAP1
DDR2	3.39472	-0.754174	1.12655	-0.669457	0.503204	0.998612	DDR2
HSD17B7	40.536	0.00331694	0.484105	0.00685169	0.994533	0.999894	HSD17B7
RGS5	5.71471	0.954812	0.969088	0.985268	0.324492	0.998612	RGS5
NUF2	14.7046	-0.0208451	0.522256	-0.0399136	0.968162	0.998612	NUF2
PBX1	8.70861	-1.1059	1.07668	-1.02714	0.304354	0.998612	PBX1
MGST3	290.136	-0.303332	0.286344	-1.05933	0.289451	0.998612	MGST3
ALDH9A1	297.46	0.165348	0.239677	0.689877	0.490272	0.998612	ALDH9A1
TMCO1	576.391	-0.249921	0.162511	-1.53787	0.124081	0.998612	TMCO1
UCK2	73.2416	-0.262547	0.382795	-0.685869	0.492796	0.998612	UCK2
FAM78B	1.94242	1.17688	1.54256	0.762936	0.445502	0.998612	FAM78B
POGK	237.29	-0.332583	0.242718	-1.37024	0.170611	0.998612	POGK
TADA1	63.1065	-0.263519	0.294053	-0.89616	0.370167	0.998612	TADA1
ILDR2	4.84324	0.530764	1.32729	0.399887	0.68924	0.998612	ILDR2
GPA33	16.8145	-0.235673	0.798985	-0.294966	0.76802	0.998612	GPA33
POU2F1	103.946	0.0260547	0.231226	0.112681	0.910284	0.998612	POU2F1
CD247	1651.35	-0.304333	0.179781	-1.69279	0.0904948	0.998612	CD247
CREG1	140.12	-0.227017	0.446624	-0.508296	0.611246	0.998612	CREG1
RCSD1	1271.12	0.163463	0.197705	0.826803	0.408348	0.998612	RCSD1
MPZL1	13.9039	-0.482198	0.717004	-0.672517	0.501254	0.998612	MPZL1
ADCY10	13.1972	0.135188	0.719492	0.187893	0.85096	0.998612	ADCY10
MPC2	188.745	-0.0737715	0.204812	-0.360192	0.718703	0.998612	MPC2
DCAF6	172.346	-0.20802	0.23319	-0.892064	0.372359	0.998612	DCAF6
GPR161	0.254977	-0.818231	3.71714	-0.220124	0.825775	0.998612	GPR161
TIPRL	289.465	0.244252	0.266542	0.916373	0.359471	0.998612	TIPRL
SFT2D2	445.533	-0.0826525	0.224465	-0.368219	0.71271	0.998612	SFT2D2
TBX19	28.0435	-0.335869	0.461781	-0.727333	0.467022	0.998612	TBX19
XCL2	121.149	0.926087	0.58647	1.57909	0.114316	0.998612	XCL2
XCL1	19.6405	0.400939	0.720187	0.556715	0.577722	0.998612	XCL1
ATP1B1	84.0892	-0.318031	0.584768	-0.543858	0.586539	0.998612	ATP1B1
NME7	84.2265	0.0141132	0.309838	0.0455502	0.963669	0.998612	NME7
BLZF1	122.695	0.0635621	0.241684	0.262997	0.792553	0.998612	BLZF1
CCDC181	0.628765	2.42558	3.67153	0.660647	0.508839	0.998612	CCDC181
SLC19A2	119.027	-0.610316	0.375646	-1.62471	0.104224	0.998612	SLC19A2
F5	6.89535	0.397335	1.07502	0.369608	0.711675	0.998612	F5
SELP	3.96016	1.05365	1.10111	0.956897	0.338619	0.998612	SELP
C1orf112	44.9479	0.0119134	0.462733	0.0257457	0.97946	0.998612	C1orf112
SELL	1897.4	1.03443	0.293364	3.52609	0.000421746	0.229942	SELL
METTL18	54.7429	-0.0561089	0.361368	-0.155268	0.87661	0.998612	METTL18
SCYL3	114.134	0.146029	0.250094	0.583896	0.55929	0.998612	SCYL3
KIFAP3	180.621	-0.0190662	0.199009	-0.0958058	0.923675	0.998612	KIFAP3
GORAB	74.0406	0.199799	0.277481	0.720043	0.471499	0.998612	GORAB
FMO4	12.717	-0.171334	0.692984	-0.247241	0.804721	0.998612	FMO4
PRRC2C	1566.72	0.22527	0.226683	0.993765	0.320337	0.998612	PRRC2C
MYOCOS	0.784507	0.840708	2.36115	0.356058	0.721797	0.998612	MYOCOS
VAMP4	160.74	-0.202467	0.197486	-1.02522	0.305257	0.998612	VAMP4
EEF1AKNMT	106.353	0.125001	0.321839	0.388397	0.697722	0.998612	EEF1AKNMT
DNM3	19.3906	-0.248665	0.460697	-0.539759	0.589363	0.998612	DNM3
PIGC	117.018	0.14031	0.246006	0.570351	0.56844	0.998612	PIGC
C1orf105	0.155487	0.4747	3.77224	0.12584	0.899858	0.998612	C1orf105
SUCO	370.58	0.0855608	0.187946	0.455241	0.648936	0.998612	SUCO
FASLG	240.799	1.52256	1.00294	1.5181	NA	NA	FASLG
TNFSF18	0	NA	NA	NA	NA	NA	TNFSF18
TNFSF4	31.3153	0.126903	0.585713	0.216665	0.82847	0.998612	TNFSF4
PRDX6	380.842	0.00626938	0.236563	0.0265019	0.978857	0.998612	PRDX6
ANKRD45	0.0171013	1.52605	3.78461	0.403224	0.686783	0.998612	ANKRD45
KLHL20	169.265	-0.117312	0.22249	-0.52727	0.598006	0.998612	KLHL20
CENPL	60.4403	0.092054	0.355628	0.258849	0.795752	0.998612	CENPL
DARS2	47.2991	-0.10091	0.365734	-0.27591	0.782617	0.998612	DARS2
ZBTB37	164.634	0.203492	0.293021	0.694462	0.487393	0.998612	ZBTB37
SERPINC1	1.82399	-1.31903	1.50797	-0.874704	0.381735	0.998612	SERPINC1
RC3H1	414.856	-0.107504	0.157793	-0.681298	0.495683	0.998612	RC3H1
RABGAP1L	2345.67	-0.0680118	0.183027	-0.371595	0.710194	0.998612	RABGAP1L
KIAA0040	190.222	0.236361	0.271639	0.87013	0.38423	0.998612	KIAA0040
TNR	0	NA	NA	NA	NA	NA	TNR
COP1	310.476	-0.13134	0.148748	-0.882965	0.377255	0.998612	COP1
PAPPA2	0.633818	2.93775	3.48084	0.843977	0.398682	0.998612	PAPPA2
SEC16B	0	NA	NA	NA	NA	NA	SEC16B
RASAL2	0	NA	NA	NA	NA	NA	RASAL2
CLEC20A	0	NA	NA	NA	NA	NA	CLEC20A
RALGPS2	22.8568	0.155003	0.954232	0.162438	0.870961	0.998612	RALGPS2
FAM20B	174.081	-0.0689773	0.217319	-0.317402	0.750939	0.998612	FAM20B
TOR3A	90.1948	0.218837	0.260757	0.839238	0.401336	0.998612	TOR3A
ABL2	133.588	-0.290784	0.308658	-0.942093	0.346145	0.998612	ABL2
SOAT1	362.491	-0.111693	0.202586	-0.551337	0.581403	0.998612	SOAT1
AXDND1	3.90982	0.380553	1.25343	0.30361	0.761425	0.998612	AXDND1
TOR1AIP2	206.404	0.13785	0.191605	0.719451	0.471863	0.998612	TOR1AIP2
TOR1AIP1	471.217	-0.13401	0.138814	-0.96539	0.33435	0.998612	TOR1AIP1
CEP350	638.37	-0.123147	0.132485	-0.929518	0.352621	0.998612	CEP350
QSOX1	102.925	-0.0986467	0.248176	-0.397486	0.691009	0.998612	QSOX1
ACBD6	245.066	-0.021328	0.213525	-0.099885	0.920436	0.998612	ACBD6
XPR1	144.119	-0.178436	0.195661	-0.911968	0.361786	0.998612	XPR1
KIAA1614	2.82734	0.0885363	1.39253	0.0635793	0.949305	0.998612	KIAA1614
STX6	273.563	0.098282	0.168435	0.583502	0.559555	0.998612	STX6
IER5	2613.69	-0.0171544	0.366412	-0.0468172	0.962659	0.998612	IER5
CACNA1E	0	NA	NA	NA	NA	NA	CACNA1E
GLUL	821.592	0.0268671	0.345793	0.0776972	0.938069	0.998612	GLUL
RNASEL	33.6576	-0.425559	0.440964	-0.965064	0.334513	0.998612	RNASEL
RGS16	250.028	0.315303	0.571782	0.55144	0.581332	0.998612	RGS16
NPL	42.5139	-0.231834	0.442715	-0.523664	0.600513	0.998612	NPL
DHX9	779.712	-0.00346368	0.161072	-0.0215039	0.982844	0.998612	DHX9
LAMC1	0.0171013	1.52605	3.78461	0.403224	0.686783	0.998612	LAMC1
SMG7	28.933	-0.0109095	0.411438	-0.0265155	0.978846	0.998612	SMG7
NCF2	2.38095	1.92417	1.6422	1.1717	0.241317	0.998612	NCF2
ARPC5	350.357	0.195752	0.270388	0.723966	0.469087	0.998612	ARPC5
RGL1	4.56398	-0.154767	1.20781	-0.128138	0.89804	0.998612	RGL1
COLGALT2	38.9657	-0.271181	0.773192	-0.350729	0.725791	0.998612	COLGALT2
TSEN15	91.4061	0.348777	0.341013	1.02277	0.306417	0.998612	TSEN15
C1orf21	766.628	0.032027	0.437364	0.0732273	0.941625	0.998612	C1orf21
EDEM3	258.891	0.046185	0.237669	0.194325	0.845921	0.998612	EDEM3
NIBAN1	674.489	0.0180235	0.269894	0.06678	0.946757	0.998612	NIBAN1
RNF2	148.027	-0.400964	0.305859	-1.31095	0.189876	0.998612	RNF2
TRMT1L	109.681	0.373714	0.273623	1.3658	0.172003	0.998612	TRMT1L
SWT1	55.0406	-0.306691	0.359141	-0.853958	0.393128	0.998612	SWT1
IVNS1ABP	2346.85	-0.325912	0.223702	-1.4569	0.145144	0.998612	IVNS1ABP
PRG4	0.887801	3.30268	2.61139	1.26472	0.205971	0.998612	PRG4
TPR	615.759	0.106637	0.142011	0.750907	0.452709	0.998612	TPR
ODR4	192.15	0.0766475	0.185612	0.412944	0.679648	0.998612	ODR4
PTGS2	0.900359	1.7029	2.30065	0.740181	0.45919	0.998612	PTGS2
PLA2G4A	1.28126	2.36678	2.43548	0.971792	0.331154	0.998612	PLA2G4A
RGS18	3.00015	-3.3202	1.77301	-1.87263	0.0611189	0.998612	RGS18
RGS1	2378.29	1.18535	0.321953	3.68176	0.000231629	0.174698	RGS1
RGS13	9.4124	1.16933	0.875051	1.3363	0.181452	0.998612	RGS13
RGS2	1743.19	-0.123932	0.259096	-0.478327	0.632418	0.998612	RGS2
UCHL5	227.249	-0.347583	0.179671	-1.93455	0.0530451	0.998612	UCHL5
RO60	496.023	0.00801089	0.19156	0.0418192	0.966643	0.998612	RO60
GLRX2	80.5635	-0.4969	0.267468	-1.85779	0.0631986	0.998612	GLRX2
CDC73	812.123	-0.176387	0.159505	-1.10584	0.268795	0.998612	CDC73
B3GALT2	10.8281	-2.73867	1.05272	-2.60153	0.00928099	0.84167	B3GALT2
CFH	94.6134	-1.57284	1.11475	-1.41093	0.158264	0.998612	CFH
ASPM	5.90747	2.74323	1.18472	2.31551	0.0205853	0.997751	ASPM
ZBTB41	109.81	-0.331396	0.239041	-1.38636	0.165637	0.998612	ZBTB41
DENND1B	236.005	0.222905	0.187958	1.18593	0.23565	0.998612	DENND1B
C1orf53	1.66566	0.408096	1.65715	0.246263	0.805479	0.998612	C1orf53
NEK7	922.49	-0.206641	0.192024	-1.07612	0.281874	0.998612	NEK7
ATP6V1G3	0.560327	1.95667	3.0309	0.645573	0.518556	0.998612	ATP6V1G3
PTPRC	2415.73	-0.203325	0.194229	-1.04683	0.295177	0.998612	PTPRC
NR5A2	0	NA	NA	NA	NA	NA	NR5A2
ZNF281	188.781	-0.0404628	0.223803	-0.180796	0.856528	0.998612	ZNF281
KIF14	4.91602	2.674	1.2681	2.10866	0.034974	0.998612	KIF14
DDX59	277.048	-0.0279006	0.189808	-0.146993	0.883137	0.998612	DDX59
CAMSAP2	6.8568	-0.412687	1.13328	-0.364153	0.715744	0.998612	CAMSAP2
GPR25	13.4688	-1.41144	1.06418	-1.32633	0.184732	0.998612	GPR25
INAVA	0.430049	3.04039	3.76716	0.807079	0.419621	0.998612	INAVA
KIF21B	671.075	-0.112407	0.234321	-0.479712	0.631432	0.998612	KIF21B
ASCL5	0.76138	-0.300474	1.97313	-0.152283	0.878964	0.998612	ASCL5
TMEM9	76.9055	-0.275221	0.296146	-0.929342	0.352712	0.998612	TMEM9
PHLDA3	2.41157	0.75231	1.43753	0.523336	0.600741	0.998612	PHLDA3
CSRP1	457.656	0.226806	0.161123	1.40765	0.159235	0.998612	CSRP1
NAV1	21.0033	-0.274174	0.562967	-0.487016	0.626247	0.998612	NAV1
IPO9	199.484	0.0517713	0.193199	0.267968	0.788724	0.998612	IPO9
SHISA4	5.31614	0.66617	0.925421	0.719856	0.471613	0.998612	SHISA4
TIMM17A	248.837	0.1221	0.237953	0.513125	0.607864	0.998612	TIMM17A
RNPEP	200.553	0.129508	0.224889	0.575874	0.5647	0.998612	RNPEP
ELF3	3.89019	-1.28117	1.05737	-1.21166	0.225643	0.998612	ELF3
ARL8A	430.18	0.0344704	0.187577	0.183767	0.854196	0.998612	ARL8A
PTPN7	519.366	0.00480605	0.280547	0.017131	0.986332	0.998612	PTPN7
LGR6	29.2405	-0.387157	0.725555	-0.533601	0.593618	0.998612	LGR6
UBE2T	17.421	0.152127	0.673571	0.225852	0.821316	0.998612	UBE2T
PPP1R12B	203.292	-0.0126624	0.213547	-0.0592957	0.952717	0.998612	PPP1R12B
KDM5B	238.767	-0.153612	0.26074	-0.589139	0.555768	0.998612	KDM5B
RABIF	222.393	0.0193664	0.235598	0.0822011	0.934487	0.998612	RABIF
KLHL12	174.383	0.0856308	0.273686	0.312879	0.754372	0.998612	KLHL12
ADIPOR1	461.881	0.102627	0.21463	0.47816	0.632536	0.998612	ADIPOR1
CYB5R1	142.11	-0.341557	0.311744	-1.09563	0.273239	0.998612	CYB5R1
TMEM183A	614.66	-0.060926	0.183664	-0.331725	0.740097	0.998612	TMEM183A
PPFIA4	2.19877	0.608784	1.57583	0.386326	0.699255	0.998612	PPFIA4
ADORA1	0.276772	-0.87363	3.71274	-0.235306	0.813971	0.998612	ADORA1
MYBPH	0	NA	NA	NA	NA	NA	MYBPH
CHI3L1	0	NA	NA	NA	NA	NA	CHI3L1
BTG2	9336.25	0.341778	0.308308	1.10856	0.267619	0.998612	BTG2
ATP2B4	1711.98	-0.174932	0.219253	-0.797854	0.424955	0.998612	ATP2B4
LAX1	298.077	0.0633931	0.470414	0.13476	0.892801	0.998612	LAX1
ZC3H11A	107.095	0.0112759	0.295154	0.0382035	0.969525	0.998612	ZC3H11A
ZBED6	249.188	0.119413	0.190055	0.628307	0.529803	0.998612	ZBED6
SNRPE	170.366	-0.310374	0.214308	-1.44826	0.147543	0.998612	SNRPE
SOX13	81.2716	-0.335738	0.373282	-0.89942	0.368429	0.998612	SOX13
ETNK2	22.2633	-0.270892	0.556196	-0.487044	0.626227	0.998612	ETNK2
GOLT1A	0	NA	NA	NA	NA	NA	GOLT1A
PLEKHA6	1.06731	0.258169	2.07188	0.124606	0.900836	0.998612	PLEKHA6
PPP1R15B	2517.49	0.573482	0.367911	1.55875	0.119055	0.998612	PPP1R15B
PIK3C2B	177.035	0.278975	0.225224	1.23866	0.215471	0.998612	PIK3C2B
MDM4	1570.02	0.0346238	0.133674	0.259016	0.795623	0.998612	MDM4
TMEM81	96.8748	-0.306183	0.398281	-0.768759	0.442036	0.998612	TMEM81
RBBP5	221.696	-0.341668	0.234241	-1.45862	0.144671	0.998612	RBBP5
DSTYK	139.795	-0.0804102	0.25623	-0.313821	0.753657	0.998612	DSTYK
TMCC2	20.8314	-0.848134	0.781154	-1.08575	0.277591	0.998612	TMCC2
NUAK2	83.2838	0.386399	0.505194	0.764852	0.44436	0.998612	NUAK2
LEMD1	0.497459	0.394085	3.12189	0.126233	0.899548	0.998612	LEMD1
BLACAT1	1.95149	-1.8438	1.49861	-1.23034	0.218568	0.998612	BLACAT1
CDK18	12.7328	0.231905	0.629855	0.368188	0.712733	0.998612	CDK18
MFSD4A	1.7218	0.989438	1.45721	0.678995	0.497141	0.998612	MFSD4A
ELK4	1138.08	0.0968359	0.161555	0.599397	0.548908	0.998612	ELK4
SLC45A3	0.119709	2.14609	3.78226	0.567408	0.570437	0.998612	SLC45A3
NUCKS1	596.049	0.104308	0.134637	0.774735	0.438496	0.998612	NUCKS1
RAB29	793.624	0.285084	0.241911	1.17846	0.238611	0.998612	RAB29
SLC41A1	130.521	-0.265578	0.23115	-1.14894	0.25058	0.998612	SLC41A1
PM20D1	7.98827	-1.24115	0.945018	-1.31336	0.189063	0.998612	PM20D1
RAB7B	0	NA	NA	NA	NA	NA	RAB7B
RHEX	0	NA	NA	NA	NA	NA	RHEX
SRGAP2	87.4176	0.663807	0.418713	1.58535	0.112886	0.998612	SRGAP2
IKBKE	181.849	0.116097	0.291069	0.398863	0.689994	0.998612	IKBKE
RASSF5	1631.98	0.147788	0.13844	1.06752	0.285736	0.998612	RASSF5
EIF2D	270.981	0.263591	0.182536	1.44405	0.148726	0.998612	EIF2D
DYRK3	45.2606	0.0989858	0.46978	0.210707	0.833116	0.998612	DYRK3
MAPKAPK2	1795.97	0.163677	0.238135	0.687328	0.491876	0.998612	MAPKAPK2
IL10	1.20892	1.22824	1.97376	0.622287	0.533753	0.998612	IL10
IL19	0	NA	NA	NA	NA	NA	IL19
IL20	0	NA	NA	NA	NA	NA	IL20
IL24	0.0171013	1.52605	3.78461	0.403224	0.686783	0.998612	IL24
FCMR	1290.24	0.0761679	0.20715	0.367695	0.713101	0.998612	FCMR
PIGR	0	NA	NA	NA	NA	NA	PIGR
C1orf116	1.00528	-0.692114	1.93439	-0.357795	0.720497	0.998612	C1orf116
PFKFB2	12.3792	-1.12808	0.699398	-1.61293	0.106761	0.998612	PFKFB2
YOD1	84.3299	-0.00691616	0.348147	-0.0198656	0.984151	0.998612	YOD1
C4BPB	0.964259	2.08061	2.37404	0.876403	0.380811	0.998612	C4BPB
C4BPA	0	NA	NA	NA	NA	NA	C4BPA
CD55	1635.43	0.406491	0.378436	1.07413	0.282762	0.998612	CD55
CR2	5.92795	1.78388	1.81168	0.984656	0.324793	0.998612	CR2
CR1	90.635	0.794173	1.49641	0.530718	NA	NA	CR1
CR1L	0.255524	-0.771442	3.72098	-0.207322	0.835758	0.998612	CR1L
CD46	554.27	-0.176115	0.187666	-0.938448	0.348014	0.998612	CD46
CD34	0	NA	NA	NA	NA	NA	CD34
PLXNA2	9.24377	-0.889427	0.854277	-1.04115	0.297808	0.998612	PLXNA2
LAMB3	1.26498	1.02256	2.47789	0.412672	NA	NA	LAMB3
G0S2	2.69737	1.58436	1.38287	1.1457	0.251918	0.998612	G0S2
HSD11B1	0.19063	2.30695	3.7818	0.610014	0.541852	0.998612	HSD11B1
TRAF3IP3	1210.19	0.427291	0.286809	1.48981	0.136274	0.998612	TRAF3IP3
C1orf74	7.90277	-0.901525	0.842372	-1.07022	0.284519	0.998612	C1orf74
IRF6	4.40115	-1.81223	1.38743	-1.30618	0.191493	0.998612	IRF6
UTP25	117.259	-0.410889	0.316043	-1.3001	0.193565	0.998612	UTP25
HHAT	47.2279	0.317401	0.606234	0.523563	0.600582	0.998612	HHAT
RCOR3	219.247	-0.292999	0.209383	-1.39934	0.161711	0.998612	RCOR3
TRAF5	399.477	-0.0527854	0.187868	-0.28097	0.778733	0.998612	TRAF5
SLC30A1	277.226	-0.239407	0.228499	-1.04774	0.29476	0.998612	SLC30A1
NEK2	6.00288	0.555111	0.951255	0.583556	0.559519	0.998612	NEK2
LPGAT1	519.022	0.434962	0.306062	1.42116	0.155271	0.998612	LPGAT1
INTS7	161.146	0.609455	0.463745	1.3142	0.188778	0.998612	INTS7
DTL	7.5568	2.41227	1.0108	2.38649	0.0170101	0.964764	DTL
PPP2R5A	950.591	-0.063608	0.172322	-0.369122	0.712037	0.998612	PPP2R5A
PACC1	87.0228	0.33365	0.327334	1.0193	0.308062	0.998612	PACC1
NENF	176.699	0.142989	0.201651	0.709092	0.478267	0.998612	NENF
ATF3	840.733	1.56351	0.400019	3.90859	9.28348e-05	0.0962166	ATF3
FAM71A	10.5791	1.25568	0.941549	1.33363	0.182326	0.998612	FAM71A
BATF3	4.86565	1.31419	1.01334	1.2969	0.194667	0.998612	BATF3
NSL1	192.991	-0.0979883	0.209017	-0.468806	0.639208	0.998612	NSL1
TATDN3	79.8602	0.197725	0.314307	0.629083	0.529295	0.998612	TATDN3
SPATA45	1.87881	1.46296	1.76694	0.827962	0.407692	0.998612	SPATA45
FLVCR1	77.3389	0.0246441	0.279211	0.0882633	0.929667	0.998612	FLVCR1
VASH2	0.276772	-0.87363	3.71274	-0.235306	0.813971	0.998612	VASH2
ANGEL2	126.337	-0.0767572	0.308708	-0.24864	0.803639	0.998612	ANGEL2
PROX1	0.183317	1.23032	3.7749	0.325921	0.744484	0.998612	PROX1
SMYD2	223	-0.150716	0.27183	-0.554449	0.579272	0.998612	SMYD2
PTPN14	0.224833	2.45533	3.7785	0.649816	0.515811	0.998612	PTPN14
CENPF	25.7672	3.32528	0.935087	3.55611	NA	NA	CENPF
KCTD3	5.99327	1.41188	1.14605	1.23195	0.217966	0.998612	KCTD3
GPATCH2	199.534	-0.0206945	0.263917	-0.0784128	0.9375	0.998612	GPATCH2
SPATA17	0.172589	0.615454	3.77161	0.163181	0.870376	0.998612	SPATA17
RRP15	124.17	0.160888	0.292136	0.550729	0.581819	0.998612	RRP15
TGFB2	1.18904	-0.783296	1.86352	-0.420332	0.674243	0.998612	TGFB2
LYPLAL1	99.7145	-0.215218	0.293579	-0.733085	0.463506	0.998612	LYPLAL1
ZC3H11B	8.17011	0.728891	0.698141	1.04405	0.296464	0.998612	ZC3H11B
EPRS	430.927	0.0034599	0.163745	0.0211298	0.983142	0.998612	EPRS
BPNT1	103.177	-0.00186046	0.389301	-0.00477898	0.996187	0.999894	BPNT1
IARS2	448.434	0.117034	0.159949	0.731691	0.464357	0.998612	IARS2
RAB3GAP2	287.969	0.226929	0.172857	1.31281	0.189246	0.998612	RAB3GAP2
C1orf115	1.47722	-2.076	1.97044	-1.05357	0.29208	0.998612	C1orf115
2025-03-02	0.127762	0.303078	3.77308	0.0803265	0.935978	0.998612	2025-03-02
2025-03-01	0.645867	2.5313	3.56467	0.710109	0.477637	0.998612	2025-03-01
HLX	1.07952	3.72834	3.15012	1.18355	0.23659	0.998612	HLX
DUSP10	721.56	0.833515	0.264653	3.14946	0.0016357	0.484369	DUSP10
HHIPL2	1.3564	2.09922	1.93775	1.08333	0.278664	0.998612	HHIPL2
TAF1A	40.1103	-0.479301	0.393948	-1.21666	0.223733	0.998612	TAF1A
MIA3	451.73	-0.0313059	0.1374	-0.227846	0.819766	0.998612	MIA3
AIDA	185.645	0.266437	0.225864	1.17964	0.238145	0.998612	AIDA
BROX	384.767	0.0236671	0.207519	0.114048	0.9092	0.998612	BROX
FAM177B	0.0342027	1.6668	3.78399	0.440488	0.659584	0.998612	FAM177B
DISP1	17.3047	-0.660018	0.55209	-1.19549	0.231896	0.998612	DISP1
TLR5	1.52447	-1.48343	1.68001	-0.882989	0.377242	0.998612	TLR5
SUSD4	15.3736	-0.0539075	1.08228	-0.0498091	0.960275	0.998612	SUSD4
CAPN8	1.70074	0.814019	1.42603	0.570827	0.568117	0.998612	CAPN8
CAPN2	2176.51	0.0759649	0.180148	0.421681	0.673258	0.998612	CAPN2
TP53BP2	461.159	0.257897	0.294593	0.875433	0.381338	0.998612	TP53BP2
FBXO28	224.153	-0.0401389	0.19995	-0.200745	0.840898	0.998612	FBXO28
DEGS1	442.558	-0.0383938	0.22592	-0.169944	0.865054	0.998612	DEGS1
NVL	109.054	-0.145628	0.286165	-0.508894	0.610826	0.998612	NVL
CNIH4	99.0307	-0.127964	0.233476	-0.548085	0.583634	0.998612	CNIH4
WDR26	1604.24	0.282469	0.15838	1.78349	0.0745066	0.998612	WDR26
CNIH3	1.89388	0.759965	1.49793	0.507345	0.611913	0.998612	CNIH3
DNAH14	0.272626	-0.599821	3.72012	-0.161237	0.871907	0.998612	DNAH14
LBR	901.796	0.0424933	0.270274	0.157223	0.875069	0.998612	LBR
ENAH	0.514109	2.30695	3.7818	0.610014	0.541852	0.998612	ENAH
SRP9	267.586	-0.151684	0.213594	-0.710153	0.477609	0.998612	SRP9
EPHX1	7.37436	-1.1188	0.920686	-1.21518	0.224296	0.998612	EPHX1
TMEM63A	687.167	-0.119582	0.387724	-0.308421	0.757762	0.998612	TMEM63A
LEFTY1	0.0978101	0.751034	3.77663	0.198863	0.84237	0.998612	LEFTY1
PYCR2	351.561	0.0190063	0.152996	0.124228	0.901135	0.998612	PYCR2
SDE2	341.596	0.242777	0.284254	0.854083	0.393059	0.998612	SDE2
H3F3A	2042.42	0.0809908	0.143888	0.562874	0.573521	0.998612	H3F3A
ACBD3	364.411	-0.0958601	0.180918	-0.529854	0.596213	0.998612	ACBD3
MIXL1	0.205216	2.48125	3.77791	0.656777	0.511324	0.998612	MIXL1
LIN9	18.1044	-0.771846	0.525052	-1.47004	0.141552	0.998612	LIN9
PARP1	139.792	0.00339466	0.257898	0.0131628	0.989498	0.99893	PARP1
ITPKB	1173.39	0.14367	0.220427	0.651778	0.514544	0.998612	ITPKB
PSEN2	28.4683	0.381443	0.402107	0.948611	0.342819	0.998612	PSEN2
COQ8A	164.009	0.0994984	0.19376	0.513513	0.607593	0.998612	COQ8A
CDC42BPA	0.144863	0.4747	3.77224	0.12584	0.899858	0.998612	CDC42BPA
ZNF678	81.0756	0.14327	0.275111	0.520773	0.602525	0.998612	ZNF678
SNAP47	172.332	0.286006	0.280829	1.01843	0.308472	0.998612	SNAP47
JMJD4	70.6068	0.0495003	0.318332	0.155499	0.876428	0.998612	JMJD4
PRSS38	0.0171013	1.52605	3.78461	0.403224	0.686783	0.998612	PRSS38
WNT9A	0.236196	-0.121336	3.74829	-0.032371	0.974176	0.998612	WNT9A
ARF1	859.444	0.236919	0.16397	1.44489	0.148489	0.998612	ARF1
C1orf35	90.2937	-0.436391	0.270222	-1.61493	0.106325	0.998612	C1orf35
GUK1	508.769	0.168302	0.166244	1.01238	0.311354	0.998612	GUK1
GJC2	9.99216	0.112715	0.697119	0.161687	0.871552	0.998612	GJC2
IBA57	90.7382	0.14721	0.376517	0.390978	0.695814	0.998612	IBA57
OBSCN	196.418	0.0698771	0.560577	0.124652	0.900799	0.998612	OBSCN
TRIM11	135.688	0.0702033	0.309837	0.226581	0.820749	0.998612	TRIM11
TRIM17	12.2512	-0.329922	0.669761	-0.492597	0.622298	0.998612	TRIM17
HIST3H2A	203.944	0.0365117	0.232673	0.156922	0.875306	0.998612	HIST3H2A
HIST3H2BB	73.0979	-0.409308	0.502822	-0.814022	0.415632	0.998612	HIST3H2BB
RNF187	436.92	-0.0283589	0.154394	-0.183678	0.854266	0.998612	RNF187
RHOU	132.844	0.281317	0.706541	0.39816	0.690512	0.998612	RHOU
RAB4A	427.318	0.166653	0.167761	0.993392	0.320519	0.998612	RAB4A
CCSAP	99.5792	-0.219642	0.338974	-0.647961	0.51701	0.998612	CCSAP
ACTA1	2.29965	0.397805	1.78004	0.223482	0.823161	0.998612	ACTA1
NUP133	259.276	-0.0135628	0.176711	-0.0767513	0.938821	0.998612	NUP133
ABCB10	169.009	-0.0277793	0.175431	-0.158349	0.874182	0.998612	ABCB10
TAF5L	211.69	0.142353	0.195684	0.727461	0.466944	0.998612	TAF5L
URB2	63.0217	-0.279956	0.307662	-0.909944	0.362852	0.998612	URB2
GALNT2	202.661	0.0114213	0.250257	0.0456383	0.963599	0.998612	GALNT2
PGBD5	0.0342027	1.6668	3.78399	0.440488	0.659584	0.998612	PGBD5
COG2	161.145	-0.0319144	0.194441	-0.164135	0.869625	0.998612	COG2
C1orf198	23.5928	-0.000313671	0.702613	-0.000446434	0.999644	0.999922	C1orf198
TTC13	322.039	-0.124528	0.261208	-0.47674	0.633547	0.998612	TTC13
ARV1	79.783	-0.0665884	0.359689	-0.185128	0.853129	0.998612	ARV1
FAM89A	26.8917	-0.198545	0.464513	-0.427427	0.669069	0.998612	FAM89A
C1orf131	78.8057	0.060774	0.362125	0.167826	0.86672	0.998612	C1orf131
GNPAT	216.928	0.166107	0.225775	0.735719	0.461902	0.998612	GNPAT
EXOC8	166.415	0.00926014	0.213111	0.0434523	0.965341	0.998612	EXOC8
SPRTN	117.867	-0.485532	0.248276	-1.95561	0.0505109	0.998612	SPRTN
EGLN1	375.306	-0.1822	0.157423	-1.15739	0.247113	0.998612	EGLN1
TSNAX	296.388	-0.187312	0.184084	-1.01753	0.3089	0.998612	TSNAX
DISC1	103.786	0.478739	0.573099	0.835351	0.40352	0.998612	DISC1
SIPA1L2	30.426	-0.949213	0.735529	-1.29052	0.196871	0.998612	SIPA1L2
MAP10	12.4056	0.528145	0.884733	0.596955	0.550538	0.998612	MAP10
NTPCR	60.2232	0.17023	0.373777	0.455432	0.648799	0.998612	NTPCR
PCNX2	509.397	-0.108869	0.401632	-0.271066	0.78634	0.998612	PCNX2
MAP3K21	13.5952	-0.637703	0.878399	-0.725983	0.467849	0.998612	MAP3K21
KCNK1	0	NA	NA	NA	NA	NA	KCNK1
SLC35F3	0.127215	-0.100684	3.76023	-0.0267759	0.978638	0.998612	SLC35F3
COA6	114.023	0.348987	0.432946	0.806075	0.420199	0.998612	COA6
TARBP1	259.546	0.0295533	0.33946	0.0870598	0.930624	0.998612	TARBP1
IRF2BP2	1130.31	0.257052	0.341438	0.752852	0.451539	0.998612	IRF2BP2
TOMM20	549.861	0.0410354	0.166139	0.246995	0.804912	0.998612	TOMM20
RBM34	15.3995	0.0999582	0.576476	0.173395	0.862341	0.998612	RBM34
ARID4B	1031.82	0.094296	0.132825	0.709927	0.477749	0.998612	ARID4B
GGPS1	159.109	0.164307	0.210027	0.782312	0.434031	0.998612	GGPS1
TBCE	55.7963	-0.0810929	0.321423	-0.252294	0.800814	0.998612	TBCE
TBCE.1	81.2869	0.0430245	0.255352	0.168491	0.866197	0.998612	TBCE.1
B3GALNT2	69.2624	-0.279416	0.354961	-0.787175	0.431179	0.998612	B3GALNT2
GNG4	0.172589	0.615454	3.77161	0.163181	0.870376	0.998612	GNG4
LYST	531.783	0.3961	0.426642	0.928412	0.353194	0.998612	LYST
NID1	0.0342027	1.6668	3.78399	0.440488	0.659584	0.998612	NID1
GPR137B	170.509	-0.724627	0.313329	-2.31267	0.0207406	0.998274	GPR137B
ERO1B	253.046	0.00454033	0.290665	0.0156205	0.987537	0.998612	ERO1B
EDARADD	45.5304	-0.610908	0.500137	-1.22148	0.221904	0.998612	EDARADD
LGALS8	561.636	0.151039	0.166112	0.909261	0.363212	0.998612	LGALS8
HEATR1	260.192	-0.044995	0.179447	-0.250743	0.802013	0.998612	HEATR1
ACTN2	0.0171013	1.52605	3.78461	0.403224	0.686783	0.998612	ACTN2
MTR	400.28	-0.0919365	0.187009	-0.491614	0.622992	0.998612	MTR
CHRM3	0.155487	0.4747	3.77224	0.12584	0.899858	0.998612	CHRM3
GREM2	4.93045	0.889824	1.44128	0.617384	0.536982	0.998612	GREM2
RGS7	0	NA	NA	NA	NA	NA	RGS7
FH	175.592	0.484848	0.232168	2.08835	0.0367661	0.998612	FH
KMO	0.53121	2.43236	3.77902	0.643648	0.519804	0.998612	KMO
OPN3	25.5337	0.387932	0.418271	0.927466	0.353684	0.998612	OPN3
CHML	70.8875	-0.328898	0.289783	-1.13498	0.256383	0.998612	CHML
WDR64	0.641871	1.2556	3.76941	0.333103	0.739057	0.998612	WDR64
EXO1	2.90357	-0.000513968	1.43649	-0.000357795	0.999715	0.999922	EXO1
CEP170	64.4809	0.0081108	0.344849	0.0235198	0.981236	0.998612	CEP170
SDCCAG8	129.225	0.052528	0.243482	0.215737	0.829193	0.998612	SDCCAG8
AKT3	585.822	-0.733866	0.80468	-0.911997	0.36177	0.998612	AKT3
ZBTB18	232.388	0.0964361	0.546568	0.176439	0.859949	0.998612	ZBTB18
ADSS	829.793	-0.0445064	0.13944	-0.31918	0.74959	0.998612	ADSS
CATSPERE	2.75775	-0.461352	1.37392	-0.335791	0.737028	0.998612	CATSPERE
DESI2	127.098	0.184362	0.26738	0.689513	0.4905	0.998612	DESI2
COX20	104.037	0.102767	0.538191	0.190949	0.848565	0.998612	COX20
HNRNPU	1309.55	0.122897	0.179521	0.684582	0.493608	0.998612	HNRNPU
EFCAB2	48.3393	-0.0538989	0.553268	-0.0974193	0.922393	0.998612	EFCAB2
KIF26B	0	NA	NA	NA	NA	NA	KIF26B
SMYD3	73.8808	-0.151171	0.271727	-0.556334	0.577982	0.998612	SMYD3
TFB2M	66.6111	-0.128259	0.256945	-0.49917	0.61766	0.998612	TFB2M
CNST	639.974	-0.00702352	0.19394	-0.0362149	0.971111	0.998612	CNST
SCCPDH	112.111	-0.545905	0.378449	-1.44248	0.149167	0.998612	SCCPDH
AHCTF1	99.631	-0.353086	0.241554	-1.46172	0.143817	0.998612	AHCTF1
ZNF695	1.14521	0.918756	2.11426	0.434553	0.663887	0.998612	ZNF695
ZNF670	10.5443	-0.72955	0.647466	-1.12678	0.259837	0.998612	ZNF670
ZNF669	73.8147	-0.318939	0.284951	-1.11928	0.263022	0.998612	ZNF669
ZNF124	42.0302	-0.233494	0.432022	-0.540467	0.588875	0.998612	ZNF124
ZNF496	81.908	0.0522144	0.395469	0.132032	0.894959	0.998612	ZNF496
NLRP3	5.34262	1.20645	1.4392	0.838279	0.401874	0.998612	NLRP3
GCSAML	0	NA	NA	NA	NA	NA	GCSAML
OR2C3	0.0171013	1.52605	3.78461	0.403224	0.686783	0.998612	OR2C3
TRIM58	0.75598	0.882769	2.93712	0.300556	0.763753	0.998612	TRIM58
OR2L8	0.675271	1.38853	3.72737	0.372523	0.709504	0.998612	OR2L8
OR2AK2	1.62233	0.428893	2.16553	0.198054	0.843002	0.998612	OR2AK2
OR2L5	1.55956	0.936467	2.31829	0.403948	0.686251	0.998612	OR2L5
OR2L2	0.0636075	0.438657	3.7781	0.116105	0.907569	0.998612	OR2L2
OR2L3	1.2008	-1.28111	2.18432	-0.586503	0.557538	0.998612	OR2L3
OR2L13	0	NA	NA	NA	NA	NA	OR2L13
OR2T2	0	NA	NA	NA	NA	NA	OR2T2
OR2G6	0	NA	NA	NA	NA	NA	OR2G6
OR2T34	0	NA	NA	NA	NA	NA	OR2T34
OR2T10	0	NA	NA	NA	NA	NA	OR2T10
OR2T11	0	NA	NA	NA	NA	NA	OR2T11
LYPD8	0.0978101	0.751034	3.77663	0.198863	0.84237	0.998612	LYPD8
SH3BP5L	84.7632	0.518428	0.394953	1.31263	0.189307	0.998612	SH3BP5L
ZNF672	105.931	0.111513	0.247162	0.451173	0.651865	0.998612	ZNF672
ZNF692	67.4498	-0.0697333	0.297015	-0.234781	0.814379	0.998612	ZNF692
PGBD2	49.9845	-0.369883	0.35526	-1.04116	0.297801	0.998612	PGBD2
FAM110C	3.07214	0.470464	1.48253	0.31734	0.750986	0.998612	FAM110C
SH3YL1	166.636	-0.08262	0.389106	-0.212333	0.831848	0.998612	SH3YL1
ACP1	215.242	0.139975	0.192713	0.72634	0.467631	0.998612	ACP1
ALKAL2	1.84848	-2.1828	2.15848	-1.01127	0.311889	0.998612	ALKAL2
TMEM18	127.516	-0.026166	0.237489	-0.110178	0.912268	0.998612	TMEM18
SNTG2	4.21238	-0.103372	1.87788	-0.055047	0.956101	0.998612	SNTG2
PXDN	15.3873	3.55143	2.47403	1.43548	0.151149	0.998612	PXDN
EIPR1	166.283	0.194747	0.275127	0.707846	0.479041	0.998612	EIPR1
TRAPPC12	282.593	0.0492525	0.224526	0.219362	0.826368	0.998612	TRAPPC12
ADI1	237.202	-0.102023	0.229922	-0.443726	0.65724	0.998612	ADI1
RNASEH1	218.84	0.0694045	0.192408	0.360716	0.718312	0.998612	RNASEH1
COLEC11	0.264026	0.761756	3.7568	0.202767	0.839317	0.998612	COLEC11
CMPK2	95.5352	0.133676	0.287099	0.465611	0.641494	0.998612	CMPK2
RSAD2	36.3756	0.341856	0.423539	0.807141	0.419585	0.998612	RSAD2
RNF144A	160.056	-0.63519	0.473681	-1.34097	0.179932	0.998612	RNF144A
ID2	2678.47	-0.329685	0.349144	-0.944268	0.345033	0.998612	ID2
KIDINS220	465.195	-0.0939069	0.145651	-0.64474	0.519095	0.998612	KIDINS220
MBOAT2	8.25581	-0.380073	0.764454	-0.497182	0.61906	0.998612	MBOAT2
ASAP2	0	NA	NA	NA	NA	NA	ASAP2
ITGB1BP1	297.773	0.106645	0.219653	0.485516	0.62731	0.998612	ITGB1BP1
CPSF3	139.837	0.138498	0.309396	0.447639	0.654414	0.998612	CPSF3
IAH1	322.546	0.0975893	0.164024	0.594968	0.551865	0.998612	IAH1
ADAM17	230.567	-0.029581	0.279407	-0.105871	0.915685	0.998612	ADAM17
YWHAQ	760.804	-0.171964	0.211242	-0.81406	0.415611	0.998612	YWHAQ
TAF1B	123.785	0.0657327	0.275167	0.238883	0.811196	0.998612	TAF1B
GRHL1	3.46191	-0.885348	1.16982	-0.756821	0.449157	0.998612	GRHL1
KLF11	272.362	-0.369367	0.364023	-1.01468	0.310259	0.998612	KLF11
RRM2	24.314	2.93577	0.936029	3.13641	NA	NA	RRM2
HPCAL1	354.737	0.420576	0.199887	2.10407	0.0353723	0.998612	HPCAL1
ODC1	810.966	-0.0411263	0.259407	-0.15854	0.874032	0.998612	ODC1
NOL10	128.178	-0.123285	0.270042	-0.456539	0.648002	0.998612	NOL10
ATP6V1C2	0	NA	NA	NA	NA	NA	ATP6V1C2
PDIA6	286.261	0.158597	0.205008	0.773614	0.439159	0.998612	PDIA6
C2orf50	2.21591	1.0601	1.79189	0.591607	0.554114	0.998612	C2orf50
SLC66A3	239.947	0.216749	0.252091	0.859807	0.389895	0.998612	SLC66A3
ROCK2	164.746	-0.313804	0.214101	-1.46568	0.142734	0.998612	ROCK2
E2F6	66.3766	-0.388564	0.310101	-1.25303	0.210196	0.998612	E2F6
GREB1	4.09404	-1.09908	1.08019	-1.0175	0.308918	0.998612	GREB1
LPIN1	364.697	0.290178	0.15602	1.85988	0.062903	0.998612	LPIN1
TRIB2	490.54	0.752239	0.436761	1.72231	0.0850133	0.998612	TRIB2
NBAS	316.974	-0.0343613	0.171654	-0.200178	0.841342	0.998612	NBAS
DDX1	371.528	-0.0420789	0.171086	-0.245952	0.80572	0.998612	DDX1
MYCN	0.127762	0.303078	3.77308	0.0803265	0.935978	0.998612	MYCN
FAM49A	156.683	0.283644	0.588839	0.481701	0.630019	0.998612	FAM49A
SMC6	241.195	0.347955	0.37079	0.938416	0.34803	0.998612	SMC6
GEN1	69.8936	-0.142706	0.516611	-0.276236	0.782367	0.998612	GEN1
RDH14	159.915	-0.113103	0.194504	-0.581496	0.560906	0.998612	RDH14
OSR1	0.0855067	1.98493	3.78278	0.524728	0.599772	0.998612	OSR1
TTC32	55.7964	0.446641	0.296927	1.50421	0.132527	0.998612	TTC32
WDR35	71.8344	-0.0147879	0.266838	-0.055419	0.955805	0.998612	WDR35
MATN3	0.0342027	1.6668	3.78399	0.440488	0.659584	0.998612	MATN3
LAPTM4A	196.109	-0.122424	0.279923	-0.437348	0.661859	0.998612	LAPTM4A
SDC1	0	NA	NA	NA	NA	NA	SDC1
PUM2	1366.58	-0.0101213	0.143307	-0.0706263	0.943695	0.998612	PUM2
RHOB	923.811	0.206224	0.529057	0.389795	0.696688	0.998612	RHOB
HS1BP3	18.6562	0.735226	0.534028	1.37676	0.168588	0.998612	HS1BP3
GDF7	0.0636075	0.438657	3.7781	0.116105	0.907569	0.998612	GDF7
LDAH	133.208	0.267998	0.342841	0.781697	0.434393	0.998612	LDAH
TDRD15	2.53431	3.74056	1.94342	1.92474	0.0542625	0.998612	TDRD15
KLHL29	1.21125	2.82958	2.0938	1.35141	0.176565	0.998612	KLHL29
ATAD2B	560.155	-0.0171931	0.129729	-0.13253	0.894565	0.998612	ATAD2B
UBXN2A	158.206	-0.232478	0.295386	-0.787033	0.431263	0.998612	UBXN2A
MFSD2B	1.218	-0.561785	1.74167	-0.322555	0.747032	0.998612	MFSD2B
WDCP	22.9446	-0.036793	0.460822	-0.0798421	0.936363	0.998612	WDCP
FKBP1B	27.4306	-0.925241	0.592845	-1.56068	0.1186	0.998612	FKBP1B
SF3B6	173.603	0.0891914	0.219622	0.406112	0.68466	0.998612	SF3B6
FAM228B	119.629	-0.699005	0.464208	-1.5058	0.132118	0.998612	FAM228B
TP53I3	1.88807	1.35364	1.8871	0.717313	0.473181	0.998612	TP53I3
PFN4	2.71096	-0.452249	1.35426	-0.333945	0.738421	0.998612	PFN4
FAM228A	2.14985	-0.248	1.32974	-0.186503	0.852051	0.998612	FAM228A
ITSN2	685.326	-0.001347	0.134807	-0.00999203	0.992028	0.999635	ITSN2
NCOA1	575.054	0.124885	0.145113	0.860604	0.389456	0.998612	NCOA1
PTRHD1	207.383	0.490286	0.286048	1.714	0.0865292	0.998612	PTRHD1
CENPO	34.5408	-0.159834	0.689314	-0.231875	0.816635	0.998612	CENPO
ADCY3	77.4987	0.257648	0.447591	0.575633	0.564863	0.998612	ADCY3
DNAJC27	79.6355	-0.307754	0.276574	-1.11274	0.265821	0.998612	DNAJC27
EFR3B	0.0171013	1.52605	3.78461	0.403224	0.686783	0.998612	EFR3B
POMC	7.84007	-0.410258	1.01966	-0.402348	0.687428	0.998612	POMC
DNMT3A	367.752	0.295614	0.316408	0.93428	0.350159	0.998612	DNMT3A
DTNB	187.634	-0.116052	0.249106	-0.465875	0.641305	0.998612	DTNB
ASXL2	394.149	0.31528	0.217277	1.45105	0.146766	0.998612	ASXL2
KIF3C	48.4108	-0.0408604	0.344572	-0.118583	0.905606	0.998612	KIF3C
RAB10	484.347	0.0881862	0.228541	0.385866	0.699596	0.998612	RAB10
GAREM2	17.8158	0.259653	0.496959	0.522485	0.601333	0.998612	GAREM2
HADHA	624.841	0.0717684	0.183724	0.390631	0.69607	0.998612	HADHA
HADHB	279.729	0.217719	0.201565	1.08014	0.28008	0.998612	HADHB
ADGRF3	6.63588	2.113	1.02061	2.07033	0.0384213	0.998612	ADGRF3
SELENOI	151.623	0.131745	0.299261	0.440234	0.659768	0.998612	SELENOI
OTOF	7.48201	0.243623	1.01963	0.238932	0.811158	0.998612	OTOF
SLC35F6	148.035	0.320295	0.244571	1.30962	0.190325	0.998612	SLC35F6
CENPA	4.04767	1.5745	1.20686	1.30463	0.19202	0.998612	CENPA
MAPRE3	28.8045	-0.4275	0.584692	-0.731155	0.464684	0.998612	MAPRE3
TMEM214	135.9	0.0608617	0.203553	0.298997	0.764942	0.998612	TMEM214
AGBL5	55.3258	0.0900125	0.291068	0.309249	0.757132	0.998612	AGBL5
OST4	329.747	-0.07505	0.216423	-0.346774	0.728761	0.998612	OST4
EMILIN1	1.0376	-1.00039	2.07538	-0.482026	0.629788	0.998612	EMILIN1
KHK	21.6561	-0.340284	0.535431	-0.635533	0.525081	0.998612	KHK
CGREF1	0.259036	2.58124	3.77573	0.68364	0.494203	0.998612	CGREF1
ABHD1	2.888	0.571264	1.31129	0.43565	0.66309	0.998612	ABHD1
PREB	147.495	-0.0974397	0.266832	-0.365172	0.714983	0.998612	PREB
SLC5A6	204.637	0.00212624	0.398733	0.00533249	0.995745	0.999894	SLC5A6
ATRAID	369.458	-0.0614339	0.181353	-0.338754	0.734795	0.998612	ATRAID
CAD	121.44	0.111091	0.341474	0.325328	0.744933	0.998612	CAD
SLC30A3	0.664309	-1.45967	2.39064	-0.610577	0.54148	0.998612	SLC30A3
UCN	7.66215	0.0584288	0.777694	0.0751309	0.940111	0.998612	UCN
MPV17	473.59	0.300569	0.173551	1.73188	0.0832956	0.998612	MPV17
GTF3C2	208.541	-0.102296	0.217792	-0.469696	0.638572	0.998612	GTF3C2
EIF2B4	111.038	-0.0955692	0.215178	-0.444139	0.656942	0.998612	EIF2B4
SNX17	659.395	0.259522	0.166347	1.56013	0.11873	0.998612	SNX17
ZNF513	148.644	-0.0243314	0.247173	-0.098439	0.921584	0.998612	ZNF513
PPM1G	443.759	0.288344	0.216485	1.33194	0.182881	0.998612	PPM1G
NRBP1	745.563	-0.0359259	0.142333	-0.252407	0.800726	0.998612	NRBP1
KRTCAP3	36.7649	-0.289505	0.346287	-0.836027	0.40314	0.998612	KRTCAP3
IFT172	97.0613	-0.225313	0.285839	-0.788253	0.430549	0.998612	IFT172
FNDC4	5.96779	0.293131	0.921793	0.318001	0.750484	0.998612	FNDC4
ZNF512	124.513	-0.0503759	0.326786	-0.154156	0.877487	0.998612	ZNF512
CCDC121	7.1381	0.146679	0.893047	0.164246	0.869538	0.998612	CCDC121
GPN1	288.73	0.248891	0.228356	1.08992	0.275747	0.998612	GPN1
SUPT7L	325.993	0.0994156	0.172229	0.577228	0.563786	0.998612	SUPT7L
SLC4A1AP	315.695	0.0472827	0.176723	0.267553	0.789044	0.998612	SLC4A1AP
RBKS	15.2286	0.151058	0.561095	0.26922	0.787761	0.998612	RBKS
BABAM2	291.272	0.105063	0.166429	0.631281	0.527857	0.998612	BABAM2
FOSL2	4075.34	0.127246	0.290692	0.437735	0.661578	0.998612	FOSL2
PLB1	0.906331	-2.30083	2.14727	-1.07151	0.283939	0.998612	PLB1
PPP1CB	815.311	-0.0753196	0.201411	-0.373959	0.708435	0.998612	PPP1CB
SPDYA	0	NA	NA	NA	NA	NA	SPDYA
TRMT61B	78.5776	-0.336286	0.248175	-1.35503	0.175407	0.998612	TRMT61B
WDR43	433.893	-0.0969516	0.259547	-0.373541	0.708746	0.998612	WDR43
TOGARAM2	33.0348	0.161455	0.578383	0.27915	0.78013	0.998612	TOGARAM2
CLIP4	524.851	-0.274797	0.22304	-1.23205	0.217929	0.998612	CLIP4
YPEL5	4261.47	0.356556	0.257287	1.38583	0.165798	0.998612	YPEL5
LBH	2281.41	0.079022	0.231976	0.340647	0.733369	0.998612	LBH
LCLAT1	156.883	0.620044	0.202906	3.05581	0.00224453	0.569585	LCLAT1
GALNT14	0.138386	0.303078	3.77308	0.0803265	0.935978	0.998612	GALNT14
CAPN14	0.468141	-1.69237	3.01778	-0.560798	0.574935	0.998612	CAPN14
EHD3	43.6532	-0.337966	0.349198	-0.967835	0.333127	0.998612	EHD3
MEMO1	177.815	0.0277629	0.193592	0.143409	0.885967	0.998612	MEMO1
DPY30	206.933	-0.0715016	0.18568	-0.38508	0.700178	0.998612	DPY30
SPAST	154.726	-0.0874314	0.249066	-0.351037	0.725561	0.998612	SPAST
SLC30A6	107.765	-0.245248	0.261429	-0.938104	0.348191	0.998612	SLC30A6
NLRC4	0.53121	2.43236	3.77902	0.643648	0.519804	0.998612	NLRC4
YIPF4	281.876	0.00956355	0.291126	0.0328502	0.973794	0.998612	YIPF4
BIRC6	1012.24	0.0889648	0.12103	0.735066	0.4623	0.998612	BIRC6
TTC27	168.547	0.150666	0.231673	0.650339	0.515474	0.998612	TTC27
LTBP1	1.05119	-2.35157	2.02808	-1.1595	0.246251	0.998612	LTBP1
RASGRP3	26.0767	2.5408	0.802325	3.1668	0.00154126	0.468748	RASGRP3
FAM98A	93.0382	0.210241	0.284687	0.7385	0.460211	0.998612	FAM98A
CRIM1	107.924	0.427514	0.340545	1.25538	0.209339	0.998612	CRIM1
FEZ2	125.353	0.134734	0.269167	0.500559	0.616682	0.998612	FEZ2
STRN	518.886	0.0653811	0.224178	0.291648	0.770556	0.998612	STRN
HEATR5B	448.311	0.047966	0.206399	0.232395	0.816231	0.998612	HEATR5B
GPATCH11	79.3568	-0.0440078	0.282818	-0.155604	0.876345	0.998612	GPATCH11
EIF2AK2	422.102	0.0476739	0.205843	0.231603	0.816846	0.998612	EIF2AK2
CEBPZOS	243.94	-0.223716	0.165835	-1.34903	0.177328	0.998612	CEBPZOS
CEBPZ	608.696	-0.0620728	0.275958	-0.224936	0.822029	0.998612	CEBPZ
NDUFAF7	142.685	-0.152195	0.210724	-0.72225	0.470141	0.998612	NDUFAF7
PRKD3	351.368	-0.516822	0.304588	-1.69679	0.0897357	0.998612	PRKD3
QPCT	0.0342027	1.6668	3.78399	0.440488	0.659584	0.998612	QPCT
CDC42EP3	909.696	-0.408216	0.28276	-1.44369	0.148827	0.998612	CDC42EP3
RMDN2	53.0174	-0.0943554	0.393124	-0.240014	0.810319	0.998612	RMDN2
CYP1B1	0.0171013	1.52605	3.78461	0.403224	0.686783	0.998612	CYP1B1
ATL2	170.12	-0.38388	0.260217	-1.47523	0.140152	0.998612	ATL2
HNRNPLL	431.683	0.284599	0.412205	0.690432	0.489923	0.998612	HNRNPLL
GALM	187.942	0.424993	0.390931	1.08713	0.276979	0.998612	GALM
SRSF7	897.556	-0.217637	0.234214	-0.929226	0.352772	0.998612	SRSF7
GEMIN6	48.6931	0.0393463	0.385031	0.10219	0.918606	0.998612	GEMIN6
DHX57	96.4294	0.23734	0.239709	0.990117	0.322117	0.998612	DHX57
MORN2	24.2177	0.781986	0.496857	1.57387	0.115519	0.998612	MORN2
ARHGEF33	0.975042	0.191748	1.80742	0.106089	0.915512	0.998612	ARHGEF33
SOS1	537.162	0.407486	0.283305	1.43833	0.15034	0.998612	SOS1
CDKL4	1.64216	-1.62465	1.77694	-0.914296	0.360561	0.998612	CDKL4
MAP4K3	52.2022	-0.810542	0.345105	-2.34868	0.01884	0.981654	MAP4K3
TMEM178A	0.425886	-0.559627	3.29232	-0.169979	0.865026	0.998612	TMEM178A
THUMPD2	58.2283	0.18476	0.294049	0.628332	0.529786	0.998612	THUMPD2
SLC8A1	0.0684054	1.89159	3.78311	0.500008	0.617069	0.998612	SLC8A1
C2orf91	0.225025	-0.159168	3.74596	-0.0424907	0.966108	0.998612	C2orf91
PKDCC	2.92561	-0.262958	1.52856	-0.172031	0.863414	0.998612	PKDCC
EML4	1041.9	-0.151958	0.169934	-0.894217	0.371206	0.998612	EML4
COX7A2L	663.433	0.115271	0.177768	0.648437	0.516702	0.998612	COX7A2L
KCNG3	1.71456	1.26676	1.62779	0.778205	0.436448	0.998612	KCNG3
MTA3	145.668	0.224973	0.22324	1.00776	0.313568	0.998612	MTA3
OXER1	0.0171013	1.52605	3.78461	0.403224	0.686783	0.998612	OXER1
HAAO	0.138386	0.303078	3.77308	0.0803265	0.935978	0.998612	HAAO
ZFP36L2	11911.8	0.189578	0.377872	0.501699	0.615879	0.998612	ZFP36L2
THADA	371.151	-0.272529	0.215682	-1.26357	0.206385	0.998612	THADA
PLEKHH2	3.8261	-1.8192	1.32936	-1.36848	0.171162	0.998612	PLEKHH2
DYNC2LI1	25.4416	-0.480399	0.530018	-0.906383	0.364733	0.998612	DYNC2LI1
LRPPRC	512.372	0.00683215	0.195328	0.0349777	0.972097	0.998612	LRPPRC
PPM1B	458.478	0.0622014	0.135853	0.457856	0.647056	0.998612	PPM1B
SLC3A1	4.65623	-1.54775	0.929526	-1.66509	0.0958944	0.998612	SLC3A1
PREPL	243.256	0.0349443	0.20556	0.169995	0.865014	0.998612	PREPL
CAMKMT	253.59	-0.105588	0.167912	-0.628829	0.529461	0.998612	CAMKMT
SIX3	1.5933	2.54766	1.7461	1.45906	0.144549	0.998612	SIX3
SRBD1	95.2754	0.00901486	0.301999	0.0298507	0.976186	0.998612	SRBD1
PRKCE	95.9419	-0.0784226	0.437962	-0.179062	0.857889	0.998612	PRKCE
EPAS1	17.8054	-0.834261	0.663002	-1.25831	0.20828	0.998612	EPAS1
ATP6V1E2	27.5222	0.232581	0.411652	0.564993	0.572078	0.998612	ATP6V1E2
RHOQ	322.028	-0.226443	0.222979	-1.01553	0.309851	0.998612	RHOQ
PIGF	106.983	0.044975	0.316672	0.142024	0.887061	0.998612	PIGF
CRIPT	250.648	-0.142463	0.25836	-0.551415	0.581349	0.998612	CRIPT
SOCS5	145.624	-0.244885	0.349337	-0.701	0.483303	0.998612	SOCS5
MCFD2	165.327	0.0496189	0.196572	0.252422	0.800715	0.998612	MCFD2
TTC7A	207.795	0.1549	0.201981	0.766904	0.443138	0.998612	TTC7A
CALM2	1042.5	-0.0157597	0.14112	-0.111676	0.91108	0.998612	CALM2
MSH2	145.448	-0.120649	0.214974	-0.561224	0.574645	0.998612	MSH2
KCNK12	3.49392	0.243031	1.19255	0.20379	0.838517	0.998612	KCNK12
MSH6	172.241	-0.0630621	0.235824	-0.267412	0.789152	0.998612	MSH6
FBXO11	382.953	-0.0438302	0.165786	-0.264378	0.791489	0.998612	FBXO11
FOXN2	473.227	0.14396	0.283268	0.508211	0.611306	0.998612	FOXN2
PPP1R21	268.055	0.0511185	0.190823	0.267885	0.788788	0.998612	PPP1R21
STON1	15.2164	-0.22657	0.743638	-0.304678	0.760612	0.998612	STON1
ASB3	276.43	0.084564	0.209786	0.403097	0.686877	0.998612	ASB3
CHAC2	21.6748	-0.0764211	0.448113	-0.17054	0.864586	0.998612	CHAC2
ERLEC1	418.844	-0.107024	0.155177	-0.68969	0.490389	0.998612	ERLEC1
PSME4	804.286	0.0316374	0.148845	0.212553	0.831676	0.998612	PSME4
ACYP2	256.108	-0.0575211	0.161943	-0.355195	0.722444	0.998612	ACYP2
SPTBN1	339.725	0.494772	0.259599	1.90591	0.0566619	0.998612	SPTBN1
EML6	7.1397	-0.0413707	0.931411	-0.0444173	0.964572	0.998612	EML6
RTN4	431.091	-0.0127447	0.208652	-0.0610814	0.951294	0.998612	RTN4
CLHC1	10.4689	0.811588	0.679953	1.1936	0.232636	0.998612	CLHC1
MTIF2	179.438	-0.0791379	0.267957	-0.295338	0.767736	0.998612	MTIF2
CCDC88A	110.155	-0.486528	0.70126	-0.69379	0.487814	0.998612	CCDC88A
CFAP36	165.083	-0.154325	0.315806	-0.488669	0.625076	0.998612	CFAP36
PPP4R3B	900.688	0.191093	0.136071	1.40437	0.160209	0.998612	PPP4R3B
PNPT1	70.2467	-0.424387	0.292927	-1.44878	0.147399	0.998612	PNPT1
VRK2	205.315	0.147934	0.209494	0.706151	0.480094	0.998612	VRK2
FANCL	37.6959	-0.0775285	0.394377	-0.196585	0.844153	0.998612	FANCL
BCL11A	0.709474	1.55488	2.89955	0.536248	0.591787	0.998612	BCL11A
PAPOLG	202.964	0.00486616	0.206889	0.0235206	0.981235	0.998612	PAPOLG
REL	1940.08	0.281926	0.226412	1.24519	0.213061	0.998612	REL
PUS10	53.2363	0.112151	0.331056	0.338768	0.734785	0.998612	PUS10
PEX13	204.016	-0.00326916	0.222748	-0.0146765	0.98829	0.998612	PEX13
KIAA1841	37.5448	-0.114514	0.349637	-0.327522	0.743273	0.998612	KIAA1841
C2orf74	67.4842	0.0822835	0.348555	0.236071	0.813378	0.998612	C2orf74
USP34	1408.13	-0.0598886	0.126396	-0.473816	0.635631	0.998612	USP34
XPO1	211.521	-0.219745	0.200855	-1.09405	0.273934	0.998612	XPO1
FAM161A	10.811	-0.781528	0.680615	-1.14827	0.250858	0.998612	FAM161A
CCT4	194.077	0.443181	0.248311	1.78478	0.0742963	0.998612	CCT4
COMMD1	281.431	0.0874221	0.200543	0.435927	0.662889	0.998612	COMMD1
B3GNT2	482.568	0.114842	0.188827	0.608183	0.543066	0.998612	B3GNT2
TMEM17	0.883354	-0.63861	2.1844	-0.29235	0.770019	0.998612	TMEM17
EHBP1	137.939	-0.186039	0.241039	-0.77182	0.440221	0.998612	EHBP1
WDPCP	59.1419	-0.998127	0.315361	-3.16503	0.00155065	0.468748	WDPCP
MDH1	72.4598	0.655825	0.328852	1.99429	0.0461207	0.998612	MDH1
UGP2	196.368	-0.0886398	0.202118	-0.438555	0.660984	0.998612	UGP2
VPS54	335.672	0.305667	0.195585	1.56284	0.11809	0.998612	VPS54
PELI1	228.232	0.410177	0.250139	1.63979	0.101048	0.998612	PELI1
LGALSL	0.613005	-1.89672	2.34381	-0.809247	0.418373	0.998612	LGALSL
AFTPH	371.585	0.0487152	0.180265	0.270242	0.786974	0.998612	AFTPH
SERTAD2	415.657	0.144877	0.262633	0.551634	0.581199	0.998612	SERTAD2
SLC1A4	71.9317	0.369525	0.508664	0.726463	0.467555	0.998612	SLC1A4
CEP68	107.178	0.0288458	0.460322	0.0626644	0.950034	0.998612	CEP68
RAB1A	346.274	-0.140849	0.182652	-0.771132	0.440629	0.998612	RAB1A
ACTR2	618.276	0.375125	0.273815	1.36999	0.170689	0.998612	ACTR2
SPRED2	11.4347	-0.4614	0.677774	-0.680757	0.496025	0.998612	SPRED2
MEIS1	2.27527	-1.443	1.33842	-1.07814	0.280973	0.998612	MEIS1
ETAA1	116.829	0.0518105	0.266468	0.194434	0.845836	0.998612	ETAA1
C1D	97.9259	-0.434194	0.364769	-1.19032	0.233919	0.998612	C1D
WDR92	33.4828	0.140472	0.358392	0.39195	0.695095	0.998612	WDR92
PNO1	147.764	0.028433	0.290088	0.0980152	0.92192	0.998612	PNO1
PPP3R1	911.577	-0.0250418	0.16255	-0.154056	0.877566	0.998612	PPP3R1
CNRIP1	0	NA	NA	NA	NA	NA	CNRIP1
PLEK	1219.49	0.0717851	0.421549	0.170289	0.864783	0.998612	PLEK
FBXO48	47.7905	-0.228811	0.478544	-0.47814	0.63255	0.998612	FBXO48
APLF	35.9347	-0.312132	0.429978	-0.725925	0.467885	0.998612	APLF
PROKR1	0.144863	0.4747	3.77224	0.12584	0.899858	0.998612	PROKR1
ARHGAP25	1057.32	0.0371069	0.239881	0.154689	0.877067	0.998612	ARHGAP25
ANTXR1	0.0171013	1.52605	3.78461	0.403224	0.686783	0.998612	ANTXR1
GFPT1	194.178	-0.273645	0.266254	-1.02776	0.304062	0.998612	GFPT1
NFU1	275.007	0.109456	0.211939	0.516452	0.605539	0.998612	NFU1
AAK1	1364.86	0.0044796	0.154481	0.0289977	0.976866	0.998612	AAK1
ANXA4	234.428	-0.163262	0.240131	-0.679887	0.496576	0.998612	ANXA4
GMCL1	131.995	-0.553994	0.227983	-2.42997	0.0150999	0.950973	GMCL1
SNRNP27	161.418	-0.367489	0.280888	-1.30831	0.190768	0.998612	SNRNP27
MXD1	212.277	0.000117549	0.253042	0.000464543	0.999629	0.999922	MXD1
ASPRV1	16.5164	0.055956	0.588364	0.0951044	0.924232	0.998612	ASPRV1
PCBP1	1037.29	0.428437	0.217491	1.9699	0.0488493	0.998612	PCBP1
C2orf42	64.0016	-0.174515	0.3329	-0.524226	0.600121	0.998612	C2orf42
TIA1	463.09	0.0360485	0.221009	0.163109	0.870432	0.998612	TIA1
PCYOX1	82.8893	-0.750017	0.378096	-1.98367	0.0472931	0.998612	PCYOX1
SNRPG	184.972	0.340096	0.225934	1.50529	0.132249	0.998612	SNRPG
FAM136A	220.071	-0.0542282	0.188358	-0.2879	0.773423	0.998612	FAM136A
TGFA	12.8885	-2.03678	0.766155	-2.65845	0.00785021	0.796549	TGFA
ADD2	4.28315	1.18632	1.42688	0.831408	0.405743	0.998612	ADD2
FIGLA	0	NA	NA	NA	NA	NA	FIGLA
CLEC4F	0	NA	NA	NA	NA	NA	CLEC4F
CD207	0	NA	NA	NA	NA	NA	CD207
ANKRD53	2.16473	0.210596	1.71213	0.123002	0.902105	0.998612	ANKRD53
TEX261	167.957	0.101514	0.191236	0.530832	0.595535	0.998612	TEX261
NAGK	200.441	0.0492097	0.219196	0.224501	0.822367	0.998612	NAGK
MCEE	70.3378	-0.0839949	0.340868	-0.246415	0.805361	0.998612	MCEE
MPHOSPH10	219.374	-0.222078	0.271303	-0.818563	0.413036	0.998612	MPHOSPH10
PAIP2B	49.1608	-0.848087	0.617715	-1.37294	0.16977	0.998612	PAIP2B
ZNF638	466.226	0.00602846	0.15433	0.0390622	0.968841	0.998612	ZNF638
DYSF	23.6163	-1.93359	0.734178	-2.63367	0.00844666	0.80765	DYSF
EXOC6B	220.128	-0.387084	0.383984	-1.00807	0.313419	0.998612	EXOC6B
SPR	2.08594	-2.55738	1.72414	-1.48328	0.138001	0.998612	SPR
SFXN5	27.3789	0.350584	0.503292	0.696582	0.486065	0.998612	SFXN5
RAB11FIP5	180.626	-0.946216	1.07403	-0.880992	0.378322	0.998612	RAB11FIP5
SMYD5	91.5523	-0.41781	0.407214	-1.02602	0.304882	0.998612	SMYD5
PRADC1	41.4172	-0.344682	0.354544	-0.972186	0.330958	0.998612	PRADC1
FBXO41	92.795	0.427645	0.280258	1.5259	0.127035	0.998612	FBXO41
EGR4	37.7901	1.20092	0.793944	1.51261	0.13038	0.998612	EGR4
ALMS1	249.306	-0.228873	0.286477	-0.798923	0.424335	0.998612	ALMS1
TPRKB	191.173	0.0939682	0.278834	0.337004	0.736114	0.998612	TPRKB
DUSP11	390.194	-0.291347	0.149477	-1.94911	0.0512824	0.998612	DUSP11
STAMBP	90.6577	-0.00120848	0.317069	-0.00381142	0.996959	0.999894	STAMBP
ACTG2	0	NA	NA	NA	NA	NA	ACTG2
DGUOK	394.803	0.220511	0.168184	1.31113	0.189812	0.998612	DGUOK
TET3	95.672	0.514057	0.340039	1.51176	0.130595	0.998612	TET3
BOLA3	62.9219	-0.0271292	0.309288	-0.0877149	0.930103	0.998612	BOLA3
MOB1A	650.299	0.187596	0.160005	1.17243	0.241023	0.998612	MOB1A
MTHFD2	435.029	0.286937	0.233299	1.22991	0.21873	0.998612	MTHFD2
SLC4A5	26.5884	0.51832	0.770747	0.67249	0.501272	0.998612	SLC4A5
DCTN1	537.647	0.00755234	0.161113	0.0468759	0.962612	0.998612	DCTN1
C2orf81	2.21295	-2.0175	1.40041	-1.44065	0.149683	0.998612	C2orf81
WDR54	104.168	0.194948	0.254472	0.766089	0.443623	0.998612	WDR54
RTKN	8.56798	1.4258	0.835916	1.70567	0.0880694	0.998612	RTKN
INO80B	336.413	0.224092	0.154265	1.45265	0.146322	0.998612	INO80B
WBP1	366.544	0.131255	0.156242	0.840073	0.400867	0.998612	WBP1
MOGS	516.352	-0.103569	0.179504	-0.576971	0.563959	0.998612	MOGS
CCDC142	3.00539	-0.240095	1.42842	-0.168084	0.866517	0.998612	CCDC142
TTC31	135.74	0.157422	0.274475	0.573537	0.566281	0.998612	TTC31
LBX2	1.63945	-0.419415	1.45248	-0.288758	0.772766	0.998612	LBX2
PCGF1	133.82	0.144552	0.24636	0.58675	0.557371	0.998612	PCGF1
TLX2	0.0342027	1.6668	3.78399	0.440488	0.659584	0.998612	TLX2
DQX1	0.894366	0.0483944	2.40465	0.0201253	0.983943	0.998612	DQX1
AUP1	366.959	-0.146811	0.178066	-0.824474	0.40967	0.998612	AUP1
HTRA2	130.158	-0.0916503	0.253954	-0.360893	0.718179	0.998612	HTRA2
LOXL3	1.03677	-1.08852	2.11754	-0.51405	0.607217	0.998612	LOXL3
DOK1	38.0032	0.214686	0.635379	0.337887	0.735448	0.998612	DOK1
M1AP	0	NA	NA	NA	NA	NA	M1AP
SEMA4F	46.4823	-0.328589	0.491387	-0.668698	0.503688	0.998612	SEMA4F
HK2	23.1305	0.597569	0.81905	0.729588	0.465642	0.998612	HK2
POLE4	110.23	0.0275044	0.23658	0.116258	0.907448	0.998612	POLE4
TACR1	0.0684054	1.89159	3.78311	0.500008	0.617069	0.998612	TACR1
GCFC2	108.674	-0.228001	0.234371	-0.972822	0.330642	0.998612	GCFC2
SUCLG1	305.273	0.218225	0.210929	1.03459	0.30086	0.998612	SUCLG1
DNAH6	0.922902	-0.123387	2.11408	-0.0583641	0.953459	0.998612	DNAH6
TRABD2A	158.786	0.258732	0.637569	0.40581	0.684882	0.998612	TRABD2A
TMSB10	6278.09	0.38792	0.179557	2.16043	0.0307393	0.998612	TMSB10
KCMF1	634.208	0.219602	0.143866	1.52644	0.126901	0.998612	KCMF1
TCF7L1	0.0978101	0.751034	3.77663	0.198863	0.84237	0.998612	TCF7L1
TGOLN2	1297.15	-0.0884059	0.163471	-0.540804	0.588643	0.998612	TGOLN2
RETSAT	185.455	-0.225866	0.218283	-1.03474	0.30079	0.998612	RETSAT
ELMOD3	67.4679	0.0970545	0.281168	0.345183	0.729957	0.998612	ELMOD3
CAPG	64.5037	0.928031	0.754591	1.22985	0.218755	0.998612	CAPG
SH2D6	0.0171013	1.52605	3.78461	0.403224	0.686783	0.998612	SH2D6
MAT2A	1258.75	-0.320235	0.23256	-1.377	0.168512	0.998612	MAT2A
GGCX	56.8481	-0.474413	0.282824	-1.67742	0.0934609	0.998612	GGCX
VAMP8	864.073	-0.155549	0.135503	-1.14794	0.250993	0.998612	VAMP8
VAMP5	311.602	0.329294	0.322312	1.02166	0.30694	0.998612	VAMP5
RNF181	163.701	0.215798	0.281727	0.765983	0.443687	0.998612	RNF181
TMEM150A	66.0404	-0.454632	0.543102	-0.837102	0.402535	0.998612	TMEM150A
USP39	192.94	0.172567	0.190048	0.908019	0.363868	0.998612	USP39
C2orf68	203.225	0.255936	0.245536	1.04235	0.297247	0.998612	C2orf68
SFTPB	0	NA	NA	NA	NA	NA	SFTPB
GNLY	7687.63	-1.84832	0.848179	-2.17916	0.0293197	0.998612	GNLY
ATOH8	3.83603	-1.74357	1.11394	-1.56523	0.117529	0.998612	ATOH8
ST3GAL5	386.614	-0.0251458	0.272221	-0.0923726	0.926402	0.998612	ST3GAL5
POLR1A	197.359	-0.0182598	0.231436	-0.0788975	0.937114	0.998612	POLR1A
PTCD3	81.4678	-0.934836	0.401592	-2.32782	0.0199215	0.997751	PTCD3
IMMT	436.623	0.143332	0.205167	0.698608	0.484797	0.998612	IMMT
KDM3A	803.619	-0.124171	0.151279	-0.820805	0.411757	0.998612	KDM3A
CHMP3	347.775	-0.00583793	0.1677	-0.0348118	0.97223	0.998612	CHMP3
RNF103	504.654	0.061054	0.218455	0.27948	0.779876	0.998612	RNF103
RMND5A	953.805	0.0246021	0.214243	0.114833	0.908578	0.998612	RMND5A
CD8A	4745.02	0.255212	0.335489	0.760717	0.446826	0.998612	CD8A
CD8B	467.153	0.810367	0.3684	2.19969	0.0278286	0.998612	CD8B
PLGLB1	32.4846	-0.196061	0.566033	-0.346377	0.729059	0.998612	PLGLB1
PLGLB2	115.82	0.0893407	0.466311	0.19159	0.848063	0.998612	PLGLB2
RGPD2	63.5098	-2.07554	0.936953	-2.2152	0.0267461	0.998612	RGPD2
KRCC1	190.467	0.147308	0.237623	0.619923	0.535308	0.998612	KRCC1
THNSL2	6.05945	0.901803	1.36066	0.662767	0.50748	0.998612	THNSL2
EIF2AK3	172.658	-0.00597688	0.313073	-0.019091	0.984769	0.998612	EIF2AK3
RPIA	327.614	0.275852	0.203575	1.35504	0.175405	0.998612	RPIA
IGKC	0.337229	1.78681	3.76586	0.474476	0.635161	0.998612	IGKC
MAL	313.809	1.17498	1.31661	0.892427	0.372164	0.998612	MAL
ZNF514	55.8856	-0.191036	0.349558	-0.546508	0.584717	0.998612	ZNF514
ZNF2	6.92365	-0.344647	1.01786	-0.3386	0.734911	0.998612	ZNF2
AC092835.1	26.8848	-0.0425153	0.495375	-0.0858246	0.931606	0.998612	AC092835.1
PROM2	1.85157	0.521313	1.52337	0.34221	0.732193	0.998612	PROM2
FAHD2A	57.1428	0.125519	0.34616	0.362605	0.7169	0.998612	FAHD2A
ANKRD36C	476.058	-0.312413	0.269796	-1.15796	0.246881	0.998612	ANKRD36C
GPAT2	14.2612	0.685474	1.00233	0.683878	0.494052	0.998612	GPAT2
ADRA2B	57.8471	1.20491	0.774969	1.55478	0.119999	0.998612	ADRA2B
ASTL	840.937	0.567788	0.460165	1.23388	0.217248	0.998612	ASTL
DUSP2	5452.36	0.362969	0.174714	2.0775	0.0377553	0.998612	DUSP2
STARD7	221.425	0.241553	0.209336	1.1539	0.248541	0.998612	STARD7
TMEM127	316.798	0.0909443	0.231142	0.393457	0.693982	0.998612	TMEM127
CIAO1	338.224	0.136468	0.216025	0.631722	0.527569	0.998612	CIAO1
SNRNP200	1365.94	0.102686	0.177359	0.578971	0.562609	0.998612	SNRNP200
ITPRIPL1	100.894	0.189264	0.241288	0.784391	0.43281	0.998612	ITPRIPL1
NCAPH	15.8601	1.41048	0.641469	2.19882	0.0278904	0.998612	NCAPH
NEURL3	0.0171013	1.52605	3.78461	0.403224	0.686783	0.998612	NEURL3
ARID5A	425.973	0.43625	0.33744	1.29282	0.196073	0.998612	ARID5A
KANSL3	368.498	-0.024275	0.157022	-0.154597	0.877139	0.998612	KANSL3
LMAN2L	41.1576	-0.168454	0.364257	-0.46246	0.643752	0.998612	LMAN2L
CNNM4	224.913	-0.221994	0.290636	-0.763821	0.444974	0.998612	CNNM4
CNNM3	323.944	-0.375085	0.162234	-2.31201	0.0207773	0.998274	CNNM3
ANKRD23	0.544961	2.25318	2.98867	0.753909	0.450904	0.998612	ANKRD23
ANKRD39	26.5861	0.543414	0.444918	1.22138	0.221942	0.998612	ANKRD39
SEMA4C	269.318	-0.357428	0.450017	-0.794254	0.427048	0.998612	SEMA4C
FAM178B	3.70584	-0.800951	1.17976	-0.678908	0.497196	0.998612	FAM178B
FAHD2B	35.6527	0.390787	0.467525	0.835863	0.403232	0.998612	FAHD2B
ANKRD36	75.3867	-0.541969	0.325844	-1.66328	0.0962567	0.998612	ANKRD36
ANKRD36B	353.982	-0.494575	0.347354	-1.42383	0.154494	0.998612	ANKRD36B
COX5B	101.444	0.211949	0.289995	0.730869	0.464859	0.998612	COX5B
ACTR1B	453.832	0.00500207	0.149858	0.0333786	0.973373	0.998612	ACTR1B
C2orf92	23.551	-0.258127	0.551127	-0.468362	0.639525	0.998612	C2orf92
ZAP70	1824.39	0.0192858	0.24402	0.0790338	0.937006	0.998612	ZAP70
TMEM131	314.516	-0.0364442	0.177862	-0.204902	0.837649	0.998612	TMEM131
INPP4A	1136.36	0.0413337	0.189106	0.218574	0.826982	0.998612	INPP4A
COA5	62.0444	0.490319	0.361738	1.35546	0.175273	0.998612	COA5
UNC50	185.023	0.197032	0.341392	0.577144	0.563842	0.998612	UNC50
MGAT4A	1529.66	-0.10624	0.319292	-0.332735	0.739334	0.998612	MGAT4A
KIAA1211L	4.57975	0.483824	1.25598	0.385217	0.700077	0.998612	KIAA1211L
TSGA10	39.5004	-0.23525	0.653617	-0.35992	0.718907	0.998612	TSGA10
C2orf15	10.6821	-0.682436	0.875627	-0.779369	0.435763	0.998612	C2orf15
LIPT1	60.7599	-0.340468	0.305517	-1.1144	0.265107	0.998612	LIPT1
MITD1	296.777	-0.0547692	0.194058	-0.282231	0.777767	0.998612	MITD1
LYG1	12.9368	0.279531	0.577513	0.484025	0.628368	0.998612	LYG1
TXNDC9	72.3676	-0.1714	0.464091	-0.369323	0.711887	0.998612	TXNDC9
EIF5B	399.954	-0.0311367	0.195819	-0.159007	0.873663	0.998612	EIF5B
REV1	296.327	-0.35955	0.163339	-2.20125	0.0277181	0.998612	REV1
AFF3	9.82888	-1.84861	0.79824	-2.31585	0.0205663	0.997751	AFF3
LONRF2	0.577123	-1.55898	3.05581	-0.510167	0.609934	0.998612	LONRF2
CHST10	39.6977	-0.480766	0.460094	-1.04493	0.296055	0.998612	CHST10
PDCL3	263.434	0.0260391	0.242757	0.107264	0.914579	0.998612	PDCL3
NPAS2	9.56451	-0.304388	1.00833	-0.301874	0.762748	0.998612	NPAS2
TBC1D8	2.08406	0.00593196	1.69235	0.00350517	0.997203	0.999894	TBC1D8
CNOT11	426.698	0.0627891	0.143045	0.438947	0.6607	0.998612	CNOT11
RNF149	1413.09	0.203995	0.186233	1.09537	0.273354	0.998612	RNF149
CREG2	0.136811	2.21687	3.78205	0.586154	0.557772	0.998612	CREG2
RFX8	0.940872	-0.31472	2.82083	-0.11157	0.911164	0.998612	RFX8
MAP4K4	545.291	0.132783	0.194094	0.68412	0.493899	0.998612	MAP4K4
IL1R2	0.138386	0.303078	3.77308	0.0803265	0.935978	0.998612	IL1R2
IL1R1	2.67328	-1.55452	1.82557	-0.851527	0.394476	0.998612	IL1R1
IL1RL1	3.48704	-2.2725	1.7434	-1.30349	0.192408	0.998612	IL1RL1
IL18R1	247.641	-0.430882	0.442323	-0.974134	0.32999	0.998612	IL18R1
IL18RAP	554.749	-0.171483	0.435623	-0.393649	0.69384	0.998612	IL18RAP
SLC9A4	0.272626	-0.599821	3.72012	-0.161237	0.871907	0.998612	SLC9A4
MFSD9	75.3474	0.0852832	0.259264	0.328943	0.742199	0.998612	MFSD9
TMEM182	23.6494	-1.13967	0.462016	-2.46674	0.0136351	0.93721	TMEM182
POU3F3	0.317452	-0.389605	3.61542	-0.107762	0.914184	0.998612	POU3F3
TGFBRAP1	233.491	-0.15767	0.204136	-0.772378	0.439891	0.998612	TGFBRAP1
C2orf49	214.723	0.0251348	0.165579	0.1518	0.879345	0.998612	C2orf49
FHL2	11.3989	2.09343	1.32991	1.57411	0.115461	0.998612	FHL2
NCK2	690.59	0.409216	0.182356	2.24404	0.0248297	0.998612	NCK2
ECRG4	3.69471	-0.582083	1.03544	-0.562158	0.574009	0.998612	ECRG4
UXS1	247.969	-0.121849	0.33643	-0.362183	0.717215	0.998612	UXS1
CD8B2	206.823	0.892766	0.420279	2.12422	0.0336515	0.998612	CD8B2
RGPD4	0.692373	1.44506	2.99736	0.48211	0.629728	0.998612	RGPD4
SULT1C4	0	NA	NA	NA	NA	NA	SULT1C4
GCC2	424.217	0.0495478	0.209893	0.236062	0.813385	0.998612	GCC2
LIMS1	100.207	0.372729	0.344266	1.08268	0.278951	0.998612	LIMS1
CCDC138	109.568	0.0288909	0.275551	0.104848	0.916497	0.998612	CCDC138
EDAR	12.5893	0.0176353	1.20404	0.0146468	0.988314	0.998612	EDAR
SH3RF3	5.90075	0.377755	1.39105	0.271561	0.78596	0.998612	SH3RF3
SEPTIN10	2.18494	-1.88349	1.8924	-0.995289	0.319596	0.998612	SEPTIN10
SOWAHC	3.53377	-0.834795	1.25947	-0.662814	0.50745	0.998612	SOWAHC
MALL	0.207732	2.38521	3.78013	0.630986	0.528049	0.998612	MALL
NPHP1	5.1461	-0.503952	1.24267	-0.405539	0.685081	0.998612	NPHP1
MTLN	146.419	0.00405711	0.207091	0.019591	0.98437	0.998612	MTLN
BUB1	9.34272	2.43945	1.03794	2.35028	0.0187592	0.981654	BUB1
ACOXL	0	NA	NA	NA	NA	NA	ACOXL
BCL2L11	632.152	0.6113	0.313985	1.94691	0.0515459	0.998612	BCL2L11
ANAPC1	53.5216	-0.335026	0.28392	-1.18	0.238	0.998612	ANAPC1
MERTK	1.21128	3.68737	2.54203	1.45056	0.146903	0.998612	MERTK
TMEM87B	209.204	-0.315022	0.211753	-1.48768	0.136835	0.998612	TMEM87B
FBLN7	4.41213	0.140373	1.32277	0.106121	0.915486	0.998612	FBLN7
ZC3H8	105.04	0.000551979	0.321642	0.00171613	0.998631	0.999894	ZC3H8
ZC3H6	188.606	-0.148675	0.231154	-0.643189	0.520101	0.998612	ZC3H6
TTL	169.229	-0.0888523	0.300928	-0.295261	0.767794	0.998612	TTL
POLR1B	115.726	-0.0173484	0.319536	-0.0542925	0.956702	0.998612	POLR1B
CHCHD5	162.278	0.299974	0.380298	0.788786	0.430237	0.998612	CHCHD5
SLC20A1	1495.39	-0.637658	0.265851	-2.39856	0.0164599	0.959966	SLC20A1
NT5DC4	0	NA	NA	NA	NA	NA	NT5DC4
CKAP2L	3.87821	0.518761	1.07697	0.481687	0.630029	0.998612	CKAP2L
IL1A	0.155487	0.4747	3.77224	0.12584	0.899858	0.998612	IL1A
IL1B	5.69689	4.02518	1.66976	2.41063	0.0159251	0.959966	IL1B
IL37	0.28918	-0.508601	3.62253	-0.140399	0.888344	0.998612	IL37
IL36A	0	NA	NA	NA	NA	NA	IL36A
IL1RN	1.23343	3.93991	2.91539	1.35142	0.176561	0.998612	IL1RN
PSD4	928.85	0.109207	0.204304	0.534531	0.592974	0.998612	PSD4
PAX8	2.91845	-0.503555	1.40219	-0.35912	0.719505	0.998612	PAX8
CBWD2	182.471	-0.170795	0.250903	-0.680721	0.496048	0.998612	CBWD2
RABL2A	66.6797	-0.14233	0.283584	-0.501897	0.61574	0.998612	RABL2A
SLC35F5	207.98	-0.329011	0.194845	-1.68858	0.0912995	0.998612	SLC35F5
ACTR3	610.314	0.347551	0.241716	1.43785	0.150476	0.998612	ACTR3
DDX18	613.235	0.0949471	0.296742	0.319965	0.748995	0.998612	DDX18
CCDC93	157.58	-0.189512	0.203243	-0.932443	0.351107	0.998612	CCDC93
INSIG2	132.609	-0.30184	0.207394	-1.45539	0.145562	0.998612	INSIG2
MARCO	0.652494	1.25526	3.76081	0.333773	0.738551	0.998612	MARCO
STEAP3	1.58452	-1.83863	2.09026	-0.879616	0.379068	0.998612	STEAP3
C2orf76	51.3826	-0.218224	0.314057	-0.694854	0.487147	0.998612	C2orf76
DBI	250.566	0.221993	0.265309	0.836733	0.402742	0.998612	DBI
TMEM37	0	NA	NA	NA	NA	NA	TMEM37
TMEM177	16.0334	-0.387655	0.591814	-0.655028	0.51245	0.998612	TMEM177
PTPN4	1311.09	-0.223921	0.133384	-1.67877	0.0931976	0.998612	PTPN4
EPB41L5	80.2637	-0.170634	0.369288	-0.462063	0.644036	0.998612	EPB41L5
TMEM185B	140.684	-0.0748158	0.260533	-0.287164	0.773987	0.998612	TMEM185B
RALB	96.3196	-0.19165	0.269364	-0.711491	0.47678	0.998612	RALB
INHBB	0.445608	0.099368	3.26363	0.0304471	0.97571	0.998612	INHBB
TFCP2L1	39.2277	-2.39872	0.793514	-3.02291	0.00250356	0.59552	TFCP2L1
CLASP1	411.77	0.0895338	0.151172	0.592266	0.553673	0.998612	CLASP1
NIFK	180.634	-0.364959	0.202806	-1.79955	0.0719324	0.998612	NIFK
TSN	365.123	-0.234763	0.167631	-1.40047	0.161372	0.998612	TSN
GYPC	941.728	0.401252	0.211241	1.89949	0.0574997	0.998612	GYPC
BIN1	1530.81	0.298613	0.254294	1.17428	0.240282	0.998612	BIN1
CYP27C1	0.0171013	1.52605	3.78461	0.403224	0.686783	0.998612	CYP27C1
ERCC3	321.748	0.136098	0.166118	0.819284	0.412625	0.998612	ERCC3
MAP3K2	579.254	0.113347	0.163258	0.694282	0.487505	0.998612	MAP3K2
PROC	0.0684054	1.89159	3.78311	0.500008	0.617069	0.998612	PROC
IWS1	280.674	0.184386	0.204738	0.900596	0.367803	0.998612	IWS1
MYO7B	0.0171013	1.52605	3.78461	0.403224	0.686783	0.998612	MYO7B
LIMS2	7.0666	2.5303	1.30701	1.93594	0.0528745	0.998612	LIMS2
WDR33	989.776	0.0799301	0.175301	0.455959	0.648419	0.998612	WDR33
SFT2D3	57.76	-0.125552	0.313686	-0.400249	0.688973	0.998612	SFT2D3
POLR2D	132.429	0.0132569	0.228869	0.0579236	0.95381	0.998612	POLR2D
AMMECR1L	96.9412	-0.0457112	0.239479	-0.190878	0.848621	0.998612	AMMECR1L
SAP130	271.58	0.0273956	0.197298	0.138854	0.889565	0.998612	SAP130
UGGT1	460.359	-0.00309963	0.155263	-0.0199637	0.984072	0.998612	UGGT1
HS6ST1	84.7915	0.114252	0.313479	0.364463	0.715512	0.998612	HS6ST1
CCDC74B	0.448726	1.70195	3.16289	0.538099	0.590509	0.998612	CCDC74B
SMPD4	246.13	-0.222696	0.174133	-1.27888	0.200939	0.998612	SMPD4
MZT2B	476.401	0.139341	0.1568	0.888656	0.374188	0.998612	MZT2B
CCDC115	223.567	0.130755	0.209047	0.625481	0.531655	0.998612	CCDC115
IMP4	296.759	0.0674811	0.184808	0.365142	0.715006	0.998612	IMP4
PTPN18	48.036	-0.201548	0.361144	-0.558082	0.576788	0.998612	PTPN18
GPR148	0.0342027	1.6668	3.78399	0.440488	0.659584	0.998612	GPR148
ARHGEF4	7.94551	0.378738	0.777879	0.486885	0.62634	0.998612	ARHGEF4
FAM168B	444.055	0.000335982	0.170471	0.0019709	0.998427	0.999894	FAM168B
PLEKHB2	611.071	0.0551618	0.159239	0.346409	0.729035	0.998612	PLEKHB2
MZT2A	153.922	0.424719	0.240048	1.76931	0.0768417	0.998612	MZT2A
CCDC74A	5.6252	-0.0508141	0.898659	-0.0565444	0.954908	0.998612	CCDC74A
MGAT5	306.359	-0.386913	0.329013	-1.17598	0.239601	0.998612	MGAT5
TMEM163	3.9709	-0.573492	1.18736	-0.482998	0.629097	0.998612	TMEM163
CCNT2	345.978	-0.148258	0.20503	-0.7231	0.469618	0.998612	CCNT2
RAB3GAP1	179.727	-0.0618685	0.473759	-0.130591	0.896099	0.998612	RAB3GAP1
ZRANB3	23.7999	0.0430389	0.505924	0.0850698	0.932206	0.998612	ZRANB3
R3HDM1	280.988	0.227515	0.169986	1.33843	0.180756	0.998612	R3HDM1
UBXN4	680.683	-0.0767308	0.19528	-0.392928	0.694373	0.998612	UBXN4
LCT	0.345177	-0.336472	3.71036	-0.0906845	0.927743	0.998612	LCT
MCM6	243.382	-0.0977341	0.203374	-0.480564	0.630827	0.998612	MCM6
DARS	384.082	0.198923	0.234538	0.848148	0.396356	0.998612	DARS
CXCR4	28336.3	-0.0313742	0.385308	-0.0814263	0.935103	0.998612	CXCR4
HNMT	0	NA	NA	NA	NA	NA	HNMT
SPOPL	164.968	0.0605676	0.199503	0.303593	0.761438	0.998612	SPOPL
LRP1B	0	NA	NA	NA	NA	NA	LRP1B
KYNU	1.18736	-0.320019	2.56698	-0.124667	0.900787	0.998612	KYNU
ARHGAP15	2435.23	-0.0171697	0.138114	-0.124316	0.901065	0.998612	ARHGAP15
GTDC1	231.695	0.0941436	0.225399	0.417675	0.676185	0.998612	GTDC1
ZEB2	2942.55	9.87793e-05	0.394603	0.000250325	0.9998	0.999938	ZEB2
ACVR2A	64.3857	0.0811665	0.734668	0.110481	0.912028	0.998612	ACVR2A
ORC4	142.963	-0.176204	0.191726	-0.919041	0.358074	0.998612	ORC4
MBD5	180.959	0.165075	0.24472	0.674544	0.499966	0.998612	MBD5
EPC2	681.778	-0.0825922	0.18097	-0.456386	0.648112	0.998612	EPC2
KIF5C	135.998	-1.41005	0.691832	-2.03813	0.0415365	0.998612	KIF5C
LYPD6B	0	NA	NA	NA	NA	NA	LYPD6B
MMADHC	257.766	0.338582	0.32309	1.04795	0.294661	0.998612	MMADHC
RBM43	78.3659	-0.442555	0.393333	-1.12514	0.260529	0.998612	RBM43
NMI	388.509	0.662206	0.384952	1.72023	0.0853908	0.998612	NMI
TNFAIP6	0.680324	1.91603	2.82032	0.679368	0.496904	0.998612	TNFAIP6
RIF1	199.187	-0.196591	0.214829	-0.915105	0.360137	0.998612	RIF1
NEB	6.85851	-0.595285	0.949915	-0.626672	0.530874	0.998612	NEB
ARL5A	111.225	-0.135588	0.297904	-0.45514	0.649009	0.998612	ARL5A
CACNB4	2.33597	-0.16652	1.21467	-0.13709	0.890959	0.998612	CACNB4
STAM2	124.046	0.33107	0.26248	1.26131	0.207196	0.998612	STAM2
FMNL2	4.58157	-2.05447	1.39557	-1.47213	0.140985	0.998612	FMNL2
PRPF40A	470.77	0.0807983	0.16976	0.475957	0.634105	0.998612	PRPF40A
ARL6IP6	112.865	-0.124331	0.248365	-0.500598	0.616654	0.998612	ARL6IP6
NR4A2	8814.26	0.380433	0.272246	1.39739	0.162297	0.998612	NR4A2
GPD2	197.114	-0.0115742	0.194325	-0.0595608	0.952505	0.998612	GPD2
ERMN	80.2243	0.27719	0.277808	0.997776	0.318388	0.998612	ERMN
CYTIP	3143.33	0.333037	0.169385	1.96615	0.0492814	0.998612	CYTIP
ACVR1C	19.1064	0.032297	0.710716	0.0454429	0.963754	0.998612	ACVR1C
ACVR1	118.578	0.400541	0.362027	1.10639	0.26856	0.998612	ACVR1
UPP2	0	NA	NA	NA	NA	NA	UPP2
PKP4	18.1055	-0.317562	0.568683	-0.558417	0.57656	0.998612	PKP4
TANC1	4.65836	-1.36739	1.51113	-0.904878	0.36553	0.998612	TANC1
WDSUB1	76.7776	0.02645	0.35666	0.0741604	0.940883	0.998612	WDSUB1
BAZ2B	377.141	-0.443989	0.43899	-1.01139	0.311831	0.998612	BAZ2B
2025-03-07	1207.71	-0.0548898	0.113991	-0.481528	0.630141	0.998612	2025-03-07
CD302	10.7104	0.203397	1.46064	0.139252	0.889251	0.998612	CD302
LY75	364.157	-0.0449013	0.18377	-0.244335	0.806971	0.998612	LY75
RBMS1	721.327	-0.161756	0.178473	-0.906331	0.364761	0.998612	RBMS1
TANK	432	0.378568	0.184586	2.05091	0.0402762	0.998612	TANK
PSMD14	76.4271	0.124496	0.262983	0.473398	0.635929	0.998612	PSMD14
TBR1	0.247472	1.09474	3.76988	0.29039	0.771518	0.998612	TBR1
SLC4A10	98.8734	-2.60841	0.739907	-3.52532	0.000422969	0.229942	SLC4A10
DPP4	274.215	-0.192996	0.530753	-0.363628	0.716136	0.998612	DPP4
FAP	0.0636075	0.438657	3.7781	0.116105	0.907569	0.998612	FAP
IFIH1	266.26	0.142946	0.205366	0.696054	0.486395	0.998612	IFIH1
GCA	28.0945	-0.984866	0.97012	-1.0152	0.310011	0.998612	GCA
COBLL1	0.0342027	1.6668	3.78399	0.440488	0.659584	0.998612	COBLL1
SLC38A11	0	NA	NA	NA	NA	NA	SLC38A11
SCN3A	0.138386	0.303078	3.77308	0.0803265	0.935978	0.998612	SCN3A
SCN2A	0	NA	NA	NA	NA	NA	SCN2A
GALNT3	142.338	-0.53203	0.299555	-1.77607	0.075722	0.998612	GALNT3
TTC21B	211.977	-0.137564	0.193772	-0.70993	0.477748	0.998612	TTC21B
SCN9A	0.051304	1.78674	3.78351	0.472245	0.636752	0.998612	SCN9A
B3GALT1	0.051304	1.78674	3.78351	0.472245	0.636752	0.998612	B3GALT1
STK39	862.244	0.235654	0.26432	0.891548	0.372636	0.998612	STK39
CERS6	116.813	0.479252	0.380392	1.25989	0.207709	0.998612	CERS6
NOSTRIN	0.369697	1.46615	3.34634	0.438134	0.661289	0.998612	NOSTRIN
SPC25	0.343602	1.42989	3.76551	0.379734	0.704143	0.998612	SPC25
DHRS9	0	NA	NA	NA	NA	NA	DHRS9
BBS5	18.5617	-0.73738	0.590759	-1.24819	0.211961	0.998612	BBS5
FASTKD1	95.4383	0.181537	0.342416	0.530165	0.595998	0.998612	FASTKD1
PPIG	549.555	0.00427946	0.159501	0.0268302	0.978595	0.998612	PPIG
CCDC173	46.0268	0.162471	0.444087	0.365854	0.714474	0.998612	CCDC173
PHOSPHO2	45.3238	-0.296624	0.401857	-0.738133	0.460434	0.998612	PHOSPHO2
KLHL23	9.4936	-0.48564	0.748153	-0.649118	0.516262	0.998612	KLHL23
METTL5	222.148	-0.113866	0.191275	-0.595301	0.551642	0.998612	METTL5
UBR3	317.709	-0.165284	0.228769	-0.722492	0.469992	0.998612	UBR3
MYO3B	19.7467	0.18898	1.0736	0.176025	0.860274	0.998612	MYO3B
GAD1	0	NA	NA	NA	NA	NA	GAD1
GORASP2	408.019	0.0507588	0.160595	0.316067	0.751952	0.998612	GORASP2
TLK1	563.649	-0.28133	0.161997	-1.73664	0.0824512	0.998612	TLK1
METTL8	80.1613	-0.0439079	0.297757	-0.147462	0.882767	0.998612	METTL8
DCAF17	140.443	-0.130454	0.303794	-0.429416	0.66762	0.998612	DCAF17
CYBRD1	18.4154	-0.637203	0.958936	-0.66449	0.506377	0.998612	CYBRD1
DYNC1I2	286.052	-0.0559383	0.193563	-0.288992	0.772587	0.998612	DYNC1I2
SLC25A12	201.871	0.0343589	0.269201	0.127633	0.89844	0.998612	SLC25A12
HAT1	289.341	-0.0759978	0.193437	-0.392881	0.694408	0.998612	HAT1
METAP1D	18.6874	-0.135084	0.626985	-0.215451	0.829416	0.998612	METAP1D
DLX2	64.9755	-0.415084	0.609002	-0.681581	0.495504	0.998612	DLX2
ITGA6	269.027	-0.293358	0.515869	-0.568668	0.569582	0.998612	ITGA6
PDK1	217.394	0.190605	0.287226	0.663606	0.506943	0.998612	PDK1
RAPGEF4	0.208471	-0.241407	3.75021	-0.0643715	0.948674	0.998612	RAPGEF4
MAP3K20	33.0636	-0.651693	0.587453	-1.10935	0.267278	0.998612	MAP3K20
CDCA7	23.0198	1.84707	0.938295	1.96854	0.0490058	0.998612	CDCA7
SP3	1472.56	-0.00534245	0.120381	-0.0443793	0.964602	0.998612	SP3
OLA1	110.225	0.301241	0.285658	1.05455	0.29163	0.998612	OLA1
CIR1	339.861	0.142287	0.182796	0.778393	0.436337	0.998612	CIR1
SCRN3	56.9259	-0.0385742	0.370566	-0.104095	0.917094	0.998612	SCRN3
GPR155	187.925	0.602562	0.355866	1.69323	0.0904116	0.998612	GPR155
WIPF1	4290.51	0.294028	0.223217	1.31723	0.187762	0.998612	WIPF1
CHN1	14.1225	0.800407	0.7184	1.11415	0.265214	0.998612	CHN1
ATF2	612.164	0.132458	0.144222	0.918427	0.358395	0.998612	ATF2
ATP5MC3	331.24	0.518238	0.249057	2.0808	0.0374523	0.998612	ATP5MC3
LNPK	221.132	-0.0521517	0.196295	-0.265681	0.790485	0.998612	LNPK
MTX2	98.8068	-0.0181298	0.274825	-0.0659685	0.947403	0.998612	MTX2
HNRNPA3	719.341	0.13285	0.200571	0.662359	0.507741	0.998612	HNRNPA3
NFE2L2	1139.96	0.0745985	0.339939	0.219446	0.826302	0.998612	NFE2L2
AGPS	355.711	0.18518	0.23547	0.786428	0.431617	0.998612	AGPS
TTC30B	6.47943	-0.294589	0.906166	-0.325094	0.74511	0.998612	TTC30B
TTC30A	11.1515	-0.527596	0.634925	-0.830957	0.405998	0.998612	TTC30A
RBM45	60.4334	0.276426	0.363567	0.760317	0.447065	0.998612	RBM45
OSBPL6	0.780199	-1.02465	2.84302	-0.36041	0.71854	0.998612	OSBPL6
PRKRA	267.282	-0.101366	0.242543	-0.417929	0.675999	0.998612	PRKRA
PJVK	15.1936	0.422568	0.722258	0.585065	0.558504	0.998612	PJVK
FKBP7	7.18192	0.597832	0.752029	0.794959	0.426637	0.998612	FKBP7
PLEKHA3	381.827	-0.138643	0.221864	-0.6249	0.532037	0.998612	PLEKHA3
TTN	27.586	0.0232623	0.716032	0.0324879	0.974083	0.998612	TTN
CCDC141	33.875	-0.0291851	0.732945	-0.0398189	0.968237	0.998612	CCDC141
SESTD1	20.7174	1.31682	0.526877	2.49928	0.0124444	0.923448	SESTD1
CWC22	199.816	-0.0396643	0.172127	-0.230436	0.817753	0.998612	CWC22
UBE2E3	316.094	-0.129034	0.186792	-0.690789	0.489698	0.998612	UBE2E3
ITGA4	2042.19	-0.102958	0.203359	-0.506288	0.612654	0.998612	ITGA4
ITPRID2	166.517	0.138349	0.195598	0.707312	0.479373	0.998612	ITPRID2
DNAJC10	254.189	-0.127575	0.182322	-0.699726	0.484098	0.998612	DNAJC10
NCKAP1	62.9069	-1.10458	0.514266	-2.14787	0.0317243	0.998612	NCKAP1
DUSP19	9.10183	-0.13736	0.699473	-0.196376	0.844316	0.998612	DUSP19
NUP35	84.0996	-0.513307	0.377873	-1.35841	0.174334	0.998612	NUP35
ZNF804A	0	NA	NA	NA	NA	NA	ZNF804A
FSIP2	0.0807088	0.610278	3.77725	0.161567	0.871647	0.998612	FSIP2
ZC3H15	503.206	0.0920714	0.154627	0.595444	0.551547	0.998612	ZC3H15
ITGAV	105.62	-0.0783364	0.240278	-0.326024	0.744407	0.998612	ITGAV
FAM171B	7.2331	0.290413	1.11299	0.260931	0.794146	0.998612	FAM171B
CALCRL	0.716102	0.468425	3.04049	0.154063	0.87756	0.998612	CALCRL
TFPI	0	NA	NA	NA	NA	NA	TFPI
COL5A2	3.00797	0.349016	1.47233	0.237051	0.812618	0.998612	COL5A2
WDR75	210.817	-0.0530772	0.255698	-0.207578	0.835559	0.998612	WDR75
SLC40A1	22.4051	0.792483	0.999317	0.793024	0.427764	0.998612	SLC40A1
ASNSD1	252.292	-0.0833605	0.234065	-0.356143	0.721734	0.998612	ASNSD1
ANKAR	64.5649	-0.240245	0.349616	-0.687167	0.491977	0.998612	ANKAR
OSGEPL1	44.8594	-0.0839616	0.341585	-0.2458	0.805837	0.998612	OSGEPL1
ORMDL1	480.094	-0.0601652	0.166134	-0.362149	0.717241	0.998612	ORMDL1
PMS1	289.302	-0.102338	0.199812	-0.512169	0.608533	0.998612	PMS1
C2orf88	0.790391	-1.35676	2.8014	-0.484316	0.628162	0.998612	C2orf88
MSTN	1.80055	0.645293	1.81087	0.356344	0.721583	0.998612	MSTN
HIBCH	47.451	0.170449	0.427968	0.398276	0.690427	0.998612	HIBCH
INPP1	58.0095	0.696409	0.575774	1.20952	0.226464	0.998612	INPP1
MFSD6	458.991	0.321672	0.246452	1.30521	0.19182	0.998612	MFSD6
NEMP2	84.5525	0.0378578	0.297194	0.127384	0.898636	0.998612	NEMP2
NAB1	259.821	0.347374	0.182009	1.90856	0.0563192	0.998612	NAB1
GLS	514.164	-0.105084	0.152707	-0.68814	0.491365	0.998612	GLS
STAT1	1479.66	1.77451	0.428996	4.13642	3.5277e-05	0.0511869	STAT1
STAT4	1341.97	-0.0442475	0.189159	-0.233917	0.81505	0.998612	STAT4
MYO1B	1.3003	1.18579	2.33696	0.507405	0.611871	0.998612	MYO1B
NABP1	550.52	0.0133747	0.318067	0.0420498	0.966459	0.998612	NABP1
CAVIN2	2.00312	0.725091	1.65914	0.437029	0.662091	0.998612	CAVIN2
SLC39A10	307	0.223032	0.227217	0.981583	0.326306	0.998612	SLC39A10
DNAH7	0.854045	0.477409	2.65056	0.180117	0.857061	0.998612	DNAH7
STK17B	2952.38	0.171037	0.206787	0.827113	0.408173	0.998612	STK17B
HECW2	0.645867	2.5313	3.56467	0.710109	0.477637	0.998612	HECW2
CCDC150	1.02985	-0.8129	2.54247	-0.319729	0.749174	0.998612	CCDC150
GTF3C3	276.039	0.304647	0.171478	1.77659	0.0756356	0.998612	GTF3C3
C2orf66	1.63781	-0.471173	1.52987	-0.307983	0.758095	0.998612	C2orf66
PGAP1	59.6155	0.422838	0.449248	0.941212	0.346596	0.998612	PGAP1
ANKRD44	1315.08	0.0480693	0.113547	0.423341	0.672047	0.998612	ANKRD44
SF3B1	936.647	-0.0929245	0.14622	-0.635513	0.525094	0.998612	SF3B1
COQ10B	564.454	0.0324091	0.159317	0.203426	0.838802	0.998612	COQ10B
HSPD1	603.455	0.947144	0.428437	2.2107	0.0270568	0.998612	HSPD1
HSPE1	437.144	0.370218	0.377955	0.979529	0.327319	0.998612	HSPE1
MOB4	396.213	0.00178071	0.178866	0.00995551	0.992057	0.999635	MOB4
RFTN2	0.415262	-0.507993	2.74718	-0.184914	0.853296	0.998612	RFTN2
MARS2	34.3427	-0.25185	0.495852	-0.507914	0.611514	0.998612	MARS2
PLCL1	90.0801	-1.28365	0.61887	-2.07418	0.0380622	0.998612	PLCL1
SATB2	8.97195	-1.87846	0.914806	-2.05339	0.0400347	0.998612	SATB2
FTCDNL1	13.3578	0.0262359	0.820059	0.0319927	0.974478	0.998612	FTCDNL1
C2orf69	132.231	0.0139992	0.283107	0.0494485	0.960562	0.998612	C2orf69
TYW5	55.2935	-0.360118	0.304895	-1.18112	0.237554	0.998612	TYW5
MAIP1	149.19	-0.102977	0.188278	-0.546939	0.58442	0.998612	MAIP1
SPATS2L	63.7039	-0.249405	0.410846	-0.607052	0.543816	0.998612	SPATS2L
KCTD18	86.6103	0.0693343	0.298707	0.232115	0.816449	0.998612	KCTD18
SGO2	28.8668	-0.756866	0.486384	-1.55611	0.119682	0.998612	SGO2
AOX1	0	NA	NA	NA	NA	NA	AOX1
BZW1	322.956	-0.0325726	0.176585	-0.184458	0.853654	0.998612	BZW1
CLK1	3973.71	0.00378557	0.175578	0.0215606	0.982798	0.998612	CLK1
PPIL3	242.879	0.356723	0.179165	1.99103	0.0464771	0.998612	PPIL3
NIF3L1	72.5598	-0.0121971	0.263872	-0.0462234	0.963132	0.998612	NIF3L1
ORC2	152.611	0.0515395	0.25282	0.203859	0.838464	0.998612	ORC2
FAM126B	257.371	-0.113679	0.248383	-0.457676	0.647185	0.998612	FAM126B
NDUFB3	160.913	0.250196	0.242486	1.03179	0.302168	0.998612	NDUFB3
CFLAR	1892.84	0.0523333	0.190065	0.275344	0.783052	0.998612	CFLAR
CASP10	147.426	-0.449773	0.312049	-1.44135	0.149485	0.998612	CASP10
CASP8	1990.61	0.0677792	0.172941	0.391921	0.695117	0.998612	CASP8
FLACC1	47.3528	-0.16042	0.331705	-0.483622	0.628654	0.998612	FLACC1
TRAK2	265.122	0.156578	0.257612	0.607806	0.543316	0.998612	TRAK2
STRADB	23.6504	0.0505578	0.505172	0.10008	0.920281	0.998612	STRADB
C2CD6	0.144316	0.0709383	3.75938	0.0188697	0.984945	0.998612	C2CD6
TMEM237	25.1712	-0.675099	0.520162	-1.29786	0.194335	0.998612	TMEM237
MPP4	0.68902	-1.70663	2.79028	-0.611633	0.54078	0.998612	MPP4
ALS2	57.3209	-0.102572	0.331891	-0.309053	0.757281	0.998612	ALS2
FZD7	25.1834	-0.37845	0.663328	-0.570532	0.568317	0.998612	FZD7
NOP58	737.25	0.0432827	0.163467	0.264779	0.79118	0.998612	NOP58
BMPR2	219.948	-0.460289	0.360088	-1.27827	0.201154	0.998612	BMPR2
FAM117B	235.815	0.023599	0.479097	0.0492573	0.960714	0.998612	FAM117B
ICA1L	35.731	0.152615	0.4044	0.377386	0.705887	0.998612	ICA1L
WDR12	62.8251	-0.230913	0.277072	-0.833403	0.404618	0.998612	WDR12
CARF	65.2101	0.0815622	0.394211	0.2069	0.836088	0.998612	CARF
NBEAL1	79.5214	-0.306265	0.289673	-1.05728	0.290384	0.998612	NBEAL1
CYP20A1	351.257	-0.228232	0.166737	-1.36881	0.171058	0.998612	CYP20A1
ABI2	177.129	-0.0458264	0.253007	-0.181127	0.856268	0.998612	ABI2
RAPH1	2.79363	-2.05154	1.38508	-1.48117	0.138561	0.998612	RAPH1
CD28	537.153	0.102871	0.381988	0.269303	0.787696	0.998612	CD28
CTLA4	52.0774	1.79055	0.519821	3.44455	0.000572002	0.251849	CTLA4
ICOS	309.098	0.79182	0.274515	2.88444	0.00392116	0.661582	ICOS
PARD3B	1.36963	-0.648146	1.7521	-0.369926	0.711437	0.998612	PARD3B
NRP2	0	NA	NA	NA	NA	NA	NRP2
INO80D	412.845	0.0423414	0.185191	0.228637	0.819151	0.998612	INO80D
NDUFS1	350.177	0.145115	0.225528	0.643448	0.519934	0.998612	NDUFS1
EEF1B2	1690.24	0.168933	0.36749	0.459692	0.645737	0.998612	EEF1B2
ZDBF2	52.7641	0.14844	0.578673	0.256518	0.797551	0.998612	ZDBF2
ADAM23	10.7531	2.32437	1.35444	1.71612	0.0861406	0.998612	ADAM23
MDH1B	0.664309	-1.45967	2.39064	-0.610577	0.54148	0.998612	MDH1B
FASTKD2	260.302	-0.229906	0.253534	-0.906806	0.36451	0.998612	FASTKD2
CPO	0.345177	-0.336472	3.71036	-0.0906845	0.927743	0.998612	CPO
KLF7	72.8695	0.140444	0.697651	0.20131	0.840456	0.998612	KLF7
CREB1	405.618	0.089305	0.18575	0.480781	0.630672	0.998612	CREB1
METTL21A	141.94	0.00650287	0.344604	0.0188706	0.984944	0.998612	METTL21A
CCNYL1	451.132	-0.243035	0.320087	-0.759277	0.447687	0.998612	CCNYL1
FZD5	15.4341	-0.361621	0.872826	-0.41431	0.678647	0.998612	FZD5
PLEKHM3	192.261	-0.0909965	0.267071	-0.34072	0.733314	0.998612	PLEKHM3
CRYGD	0	NA	NA	NA	NA	NA	CRYGD
IDH1	42.609	0.0995299	0.569657	0.174719	0.8613	0.998612	IDH1
PIKFYVE	454.823	-0.370425	0.172122	-2.15211	0.031389	0.998612	PIKFYVE
PTH2R	0.721986	-1.7434	2.84933	-0.611864	0.540628	0.998612	PTH2R
MAP2	0.19137	-0.413027	3.75106	-0.11011	0.912322	0.998612	MAP2
UNC80	0.0684054	1.89159	3.78311	0.500008	0.617069	0.998612	UNC80
RPE	51.137	0.00953381	0.489896	0.0194609	0.984473	0.998612	RPE
KANSL1L	51.5797	-0.334512	0.568123	-0.588801	0.555995	0.998612	KANSL1L
LANCL1	255.735	0.248122	0.218884	1.13358	0.256972	0.998612	LANCL1
CPS1	3.27491	0.0149152	1.60101	0.00931614	0.992567	0.999888	CPS1
IKZF2	230.654	-1.67152	0.369093	-4.52874	5.93364e-06	0.0143495	IKZF2
SPAG16	89.4744	-0.0683935	0.382411	-0.178848	0.858057	0.998612	SPAG16
BARD1	31.158	0.653793	0.447335	1.46153	0.14387	0.998612	BARD1
ATIC	294.419	0.0603286	0.195253	0.308977	0.757339	0.998612	ATIC
FN1	0.408785	-0.656092	3.32739	-0.197179	0.843687	0.998612	FN1
MREG	67.2551	-0.0848892	0.382218	-0.222096	0.824239	0.998612	MREG
PECR	137.115	-0.0442414	0.244752	-0.18076	0.856556	0.998612	PECR
TMEM169	4.84249	0.0387317	0.897547	0.0431529	0.96558	0.998612	TMEM169
XRCC5	210.498	-0.100117	0.224395	-0.446161	0.655481	0.998612	XRCC5
2025-03-04	0.0342027	1.6668	3.78399	0.440488	0.659584	0.998612	2025-03-04
SMARCAL1	103.384	0.214748	0.310782	0.690992	0.48957	0.998612	SMARCAL1
IGFBP2	1.44337	0.779132	3.25527	0.239345	0.810838	0.998612	IGFBP2
TNS1	0.0171013	1.52605	3.78461	0.403224	0.686783	0.998612	TNS1
RUFY4	1.44398	-0.848437	1.97215	-0.430209	0.667044	0.998612	RUFY4
CXCR2	23.066	-0.386734	1.00102	-0.386339	0.699246	0.998612	CXCR2
CXCR1	16.735	-1.26248	0.606035	-2.08317	0.0372354	0.998612	CXCR1
ARPC2	958.179	0.375556	0.27309	1.37521	0.169067	0.998612	ARPC2
GPBAR1	8.37446	-0.377071	0.839407	-0.449212	0.653279	0.998612	GPBAR1
AAMP	454.075	0.16221	0.192955	0.840664	0.400536	0.998612	AAMP
PNKD	96.6338	0.00405739	0.258821	0.0156764	0.987493	0.998612	PNKD
TMBIM1	573.953	-0.133983	0.193256	-0.693291	0.488127	0.998612	TMBIM1
CATIP	0	NA	NA	NA	NA	NA	CATIP
SLC11A1	3.5778	1.24369	1.87315	0.663955	0.506719	0.998612	SLC11A1
CTDSP1	858.81	-0.0636474	0.181625	-0.350433	0.726014	0.998612	CTDSP1
VIL1	0.114911	0.870973	3.77615	0.230651	0.817586	0.998612	VIL1
USP37	211.488	0.270686	0.276559	0.978762	0.327698	0.998612	USP37
CNOT9	514.763	0.130109	0.143421	0.907185	0.364309	0.998612	CNOT9
PLCD4	0.339745	1.71824	3.40233	0.505019	0.613545	0.998612	PLCD4
ZNF142	220.396	0.0124048	0.232011	0.0534666	0.95736	0.998612	ZNF142
BCS1L	67.3102	-0.273758	0.294858	-0.92844	0.353179	0.998612	BCS1L
RNF25	99.6056	-0.0993003	0.252317	-0.393554	0.693911	0.998612	RNF25
STK36	44.4374	-0.337148	0.351096	-0.960275	0.336917	0.998612	STK36
TTLL4	44.9325	-0.227485	0.396852	-0.573224	0.566493	0.998612	TTLL4
CYP27A1	0.554781	-1.57306	2.44877	-0.642385	0.520623	0.998612	CYP27A1
WNT6	0.497651	-1.19159	3.06247	-0.389094	0.697206	0.998612	WNT6
WNT10A	45.2573	1.21859	0.76981	1.58297	0.113427	0.998612	WNT10A
IHH	3.60937	-0.666391	1.1069	-0.602034	0.547151	0.998612	IHH
NHEJ1	122.092	0.165454	0.220998	0.748666	0.454058	0.998612	NHEJ1
SLC23A3	5.43456	-0.363738	1.10362	-0.329587	0.741712	0.998612	SLC23A3
CNPPD1	531.578	0.200621	0.214464	0.935454	0.349554	0.998612	CNPPD1
RETREG2	329.267	0.0220463	0.174779	0.126138	0.899623	0.998612	RETREG2
ZFAND2B	484.405	0.0647537	0.19352	0.334611	0.737919	0.998612	ZFAND2B
ABCB6	42.5257	0.0385686	0.341169	0.113048	0.909992	0.998612	ABCB6
ATG9A	241.614	-0.0241552	0.245939	-0.0982165	0.92176	0.998612	ATG9A
ANKZF1	208.6	0.118624	0.25365	0.467669	0.640022	0.998612	ANKZF1
GLB1L	6.87701	1.32009	0.78679	1.67782	0.0933828	0.998612	GLB1L
STK16	146.53	0.41418	0.270119	1.53332	0.125196	0.998612	STK16
TUBA4A	1709.91	0.315219	0.325055	0.969742	0.332175	0.998612	TUBA4A
DNAJB2	165.276	-0.175473	0.215534	-0.814133	0.415569	0.998612	DNAJB2
DNPEP	200.784	0.196775	0.264338	0.744407	0.45663	0.998612	DNPEP
DES	0	NA	NA	NA	NA	NA	DES
SPEG	5.80414	-0.245393	1.37744	-0.178152	0.858604	0.998612	SPEG
SPEGNB	0.760778	1.83224	2.76772	0.662002	0.50797	0.998612	SPEGNB
GMPPA	116.719	-0.128046	0.322219	-0.397387	0.691082	0.998612	GMPPA
ASIC4	0.443928	0.700828	2.647	0.264763	0.791192	0.998612	ASIC4
CHPF	50.2043	-0.5077	0.417132	-1.21712	0.223558	0.998612	CHPF
TMEM198	3.40952	-1.17449	1.25046	-0.939247	0.347604	0.998612	TMEM198
OBSL1	0	NA	NA	NA	NA	NA	OBSL1
STK11IP	108.92	0.111684	0.337615	0.330804	0.740793	0.998612	STK11IP
SLC4A3	0.127762	0.303078	3.77308	0.0803265	0.935978	0.998612	SLC4A3
EPHA4	115.4	-0.543566	0.559904	-0.97082	0.331638	0.998612	EPHA4
SGPP2	14.5848	0.336406	0.94597	0.35562	0.722125	0.998612	SGPP2
FARSB	176.179	-0.25444	0.281333	-0.904411	0.365777	0.998612	FARSB
MOGAT1	0	NA	NA	NA	NA	NA	MOGAT1
ACSL3	295.019	-0.153598	0.270299	-0.568254	0.569862	0.998612	ACSL3
SCG2	0.0684054	1.89159	3.78311	0.500008	0.617069	0.998612	SCG2
AP1S3	57.3831	0.143201	0.356062	0.40218	0.687552	0.998612	AP1S3
WDFY1	474.194	0.428455	0.288622	1.48449	0.13768	0.998612	WDFY1
SERPINE2	6.72427	-1.21185	1.15851	-1.04604	0.295542	0.998612	SERPINE2
FAM124B	1.58729	0.838264	2.01872	0.415246	0.677962	0.998612	FAM124B
CUL3	844.072	0.0924275	0.196964	0.46926	0.638884	0.998612	CUL3
CCDC195	0.051304	1.78674	3.78351	0.472245	0.636752	0.998612	CCDC195
DOCK10	1295.25	0.130452	0.207899	0.627477	0.530346	0.998612	DOCK10
NYAP2	0.52815	-1.61384	3.65863	-0.441106	0.659137	0.998612	NYAP2
IRS1	10.3697	1.11968	0.805673	1.38974	0.164607	0.998612	IRS1
RHBDD1	142.829	-0.153248	0.2384	-0.64282	0.520341	0.998612	RHBDD1
COL4A4	0.144863	0.4747	3.77224	0.12584	0.899858	0.998612	COL4A4
COL4A3	0.35224	-0.858736	3.69021	-0.232706	0.81599	0.998612	COL4A3
MFF	447.206	-0.0334122	0.160711	-0.207903	0.835305	0.998612	MFF
TM4SF20	0.0636075	0.438657	3.7781	0.116105	0.907569	0.998612	TM4SF20
AGFG1	446.94	0.0698936	0.173765	0.402232	0.687514	0.998612	AGFG1
CCL20	39.9134	-3.57719	1.63567	-2.18699	0.0287431	0.998612	CCL20
PID1	0.144863	0.4747	3.77224	0.12584	0.899858	0.998612	PID1
DNER	0	NA	NA	NA	NA	NA	DNER
TRIP12	912.022	0.237692	0.216529	1.09774	0.27232	0.998612	TRIP12
FBXO36	19.9304	0.494269	0.554836	0.890838	0.373016	0.998612	FBXO36
SLC16A14	2.15652	-0.741116	1.65241	-0.448506	0.653788	0.998612	SLC16A14
SP110	738.485	0.431836	0.246959	1.74861	0.0803582	0.998612	SP110
SP140	711.306	0.496085	0.379139	1.30845	0.190721	0.998612	SP140
SP140L	386.169	-0.0349451	0.225976	-0.154641	0.877105	0.998612	SP140L
SP100	1478.54	0.286544	0.127017	2.25595	0.0240737	0.998612	SP100
CAB39	915.071	0.0627194	0.163985	0.382471	0.702112	0.998612	CAB39
ITM2C	309.446	1.4539	0.878148	1.65564	0.0977941	0.998612	ITM2C
GPR55	18.1795	2.08124	0.730409	2.84941	0.00438002	0.712184	GPR55
SPATA3	0.324925	2.84171	3.77059	0.753653	0.451057	0.998612	SPATA3
PSMD1	230.725	0.0573831	0.194182	0.295512	0.767603	0.998612	PSMD1
ARMC9	5.09442	1.25565	1.08911	1.15291	0.248947	0.998612	ARMC9
B3GNT7	17.4176	0.452759	0.779668	0.580708	0.561438	0.998612	B3GNT7
NCL	1238.21	0.0806834	0.174082	0.463479	0.643021	0.998612	NCL
NMUR1	151.61	-1.0381	0.390381	-2.6592	0.00783258	0.796549	NMUR1
PDE6D	169.2	0.126166	0.241885	0.521595	0.601952	0.998612	PDE6D
COPS7B	186.78	-0.0618974	0.239633	-0.258301	0.796175	0.998612	COPS7B
NPPC	2.13377	3.49762	2.34976	1.4885	0.13662	0.998612	NPPC
DIS3L2	381.52	-0.13583	0.170255	-0.797802	0.424985	0.998612	DIS3L2
ALPP	0.293873	-0.70201	3.71189	-0.189125	0.849995	0.998612	ALPP
TIGD1	23.7952	-0.152772	0.555577	-0.274979	0.783333	0.998612	TIGD1
EIF4E2	412.219	0.240832	0.279414	0.861919	0.388732	0.998612	EIF4E2
EFHD1	5.39454	1.73303	1.6226	1.06806	0.285494	0.998612	EFHD1
GIGYF2	188.36	0.0598004	0.194701	0.30714	0.758737	0.998612	GIGYF2
SNORC	7.02306	-0.648393	0.742279	-0.873516	0.382382	0.998612	SNORC
INPP5D	1110.8	-0.111945	0.193523	-0.578458	0.562955	0.998612	INPP5D
ATG16L1	361.104	0.0772229	0.171147	0.451207	0.65184	0.998612	ATG16L1
SAG	0.0684054	1.89159	3.78311	0.500008	0.617069	0.998612	SAG
DGKD	596.79	-0.0599029	0.152718	-0.392245	0.694877	0.998612	DGKD
USP40	84.9117	0.442455	0.306545	1.44336	0.148919	0.998612	USP40
HJURP	0.713458	2.54634	3.49584	0.728391	0.466374	0.998612	HJURP
ARL4C	2953.57	-0.0833177	0.188084	-0.442981	0.657779	0.998612	ARL4C
SH3BP4	0	NA	NA	NA	NA	NA	SH3BP4
AGAP1	380.08	-1.09964	0.278152	-3.95339	7.7052e-05	0.0860019	AGAP1
IQCA1	0.666536	-1.98362	2.88244	-0.688174	0.491343	0.998612	IQCA1
ACKR3	26.8776	-0.215032	0.628692	-0.342031	0.732328	0.998612	ACKR3
COPS8	260.617	-0.14621	0.188141	-0.77713	0.437082	0.998612	COPS8
COL6A3	4.08957	0.542943	1.11264	0.487975	0.625567	0.998612	COL6A3
RAB17	0.255524	-0.771442	3.72098	-0.207322	0.835758	0.998612	RAB17
LRRFIP1	826.63	0.217596	0.16857	1.29084	0.19676	0.998612	LRRFIP1
RBM44	26.0316	-0.205305	0.651572	-0.315092	0.752692	0.998612	RBM44
RAMP1	8.97643	1.17652	1.26208	0.932207	0.35123	0.998612	RAMP1
UBE2F	176.175	0.105511	0.340258	0.31009	0.756492	0.998612	UBE2F
SCLY	59.1075	-0.0758786	0.375664	-0.201985	0.839928	0.998612	SCLY
KLHL30	0	NA	NA	NA	NA	NA	KLHL30
ERFE	0	NA	NA	NA	NA	NA	ERFE
ILKAP	353.541	-0.111204	0.164928	-0.674258	0.500147	0.998612	ILKAP
HES6	24.8811	-0.136594	0.450621	-0.303123	0.761796	0.998612	HES6
PER2	98.4025	0.0524674	0.381364	0.137578	0.890574	0.998612	PER2
TRAF3IP1	79.2365	-0.166189	0.261407	-0.635747	0.524941	0.998612	TRAF3IP1
ASB1	101.094	-0.31217	0.307885	-1.01392	0.310622	0.998612	ASB1
TWIST2	0	NA	NA	NA	NA	NA	TWIST2
HDAC4	257.592	0.140379	0.214241	0.655239	0.512314	0.998612	HDAC4
NDUFA10	797.508	-0.0459396	0.147568	-0.311311	0.755564	0.998612	NDUFA10
COPS9	174.022	-0.00703042	0.248156	-0.0283306	0.977398	0.998612	COPS9
GPC1	7.58431	0.727017	0.878197	0.827853	0.407754	0.998612	GPC1
ANKMY1	224.183	-0.103988	0.187299	-0.5552	0.578758	0.998612	ANKMY1
DUSP28	70.2602	-0.317934	0.292494	-1.08697	0.277048	0.998612	DUSP28
RNPEPL1	1441.78	0.140217	0.184152	0.76142	0.446406	0.998612	RNPEPL1
GPR35	152.223	0.236236	0.345489	0.683772	0.494119	0.998612	GPR35
CROCC2	0	NA	NA	NA	NA	NA	CROCC2
SNED1	4.8597	0.379256	1.26741	0.299238	0.764758	0.998612	SNED1
MTERF4	452.222	-0.0519031	0.260491	-0.199251	0.842066	0.998612	MTERF4
PASK	89.407	0.258207	0.354282	0.728817	0.466113	0.998612	PASK
PPP1R7	523.776	0.164537	0.210293	0.782417	0.433969	0.998612	PPP1R7
HDLBP	267.398	0.0404445	0.188601	0.214444	0.830201	0.998612	HDLBP
SEPTIN2	289.628	0.299679	0.216552	1.38387	0.1664	0.998612	SEPTIN2
FARP2	76.7812	-0.372519	0.264878	-1.40638	0.159611	0.998612	FARP2
STK25	393.325	0.119815	0.17916	0.66876	0.503649	0.998612	STK25
BOK	4.49092	-2.48161	1.37745	-1.8016	0.0716085	0.998612	BOK
THAP4	256.371	0.466177	0.303274	1.53715	0.124257	0.998612	THAP4
ATG4B	332.659	-0.0954628	0.243873	-0.391444	0.695469	0.998612	ATG4B
DTYMK	68.5589	-0.0563596	0.303155	-0.18591	0.852515	0.998612	DTYMK
ING5	149.301	-0.339705	0.215068	-1.57952	0.114217	0.998612	ING5
D2HGDH	101.679	0.599429	0.446624	1.34213	0.179553	0.998612	D2HGDH
NEU4	4.15626	-0.0848877	0.987311	-0.0859787	0.931483	0.998612	NEU4
PDCD1	94.6137	0.302001	0.389713	0.774931	0.438381	0.998612	PDCD1
RTP5	43.8586	0.437239	0.542365	0.806172	0.420144	0.998612	RTP5
CHL1	0.19063	2.30695	3.7818	0.610014	0.541852	0.998612	CHL1
IL5RA	47.0939	-0.830606	0.800194	-1.03801	0.299267	0.998612	IL5RA
TRNT1	250.645	-0.143239	0.212241	-0.674887	0.499747	0.998612	TRNT1
CRBN	448.087	-0.017528	0.204813	-0.0855805	0.9318	0.998612	CRBN
SUMF1	131.822	-0.268007	0.23928	-1.12005	0.262691	0.998612	SUMF1
LRRN1	3.48945	0.622201	2.08511	0.298402	0.765396	0.998612	LRRN1
SETMAR	37.1241	0.0694115	0.410821	0.168958	0.86583	0.998612	SETMAR
ITPR1	337.194	0.146527	0.168804	0.868032	0.385377	0.998612	ITPR1
BHLHE40	3500.49	-0.0645178	0.288939	-0.223292	0.823308	0.998612	BHLHE40
ARL8B	399.918	-0.00851703	0.160746	-0.0529843	0.957744	0.998612	ARL8B
EDEM1	905.779	0.0114121	0.217375	0.0524998	0.95813	0.998612	EDEM1
LMCD1	1.46581	-1.33481	1.82543	-0.731232	0.464638	0.998612	LMCD1
OXTR	2.04922	0.948254	1.48612	0.638073	0.523426	0.998612	OXTR
RAD18	133.361	-0.0271127	0.230071	-0.117845	0.90619	0.998612	RAD18
SRGAP3	2.99401	-1.22253	1.22355	-0.999165	0.317715	0.998612	SRGAP3
THUMPD3	139.85	-0.123899	0.207766	-0.596341	0.550947	0.998612	THUMPD3
SETD5	712.312	0.0281986	0.136818	0.206103	0.83671	0.998612	SETD5
MTMR14	400.354	0.325376	0.145293	2.23945	0.0251268	0.998612	MTMR14
CPNE9	2.10001	1.35394	1.68142	0.805238	0.420682	0.998612	CPNE9
BRPF1	213.157	0.00258541	0.200594	0.0128888	0.989717	0.999031	BRPF1
OGG1	178.716	0.0116035	0.217781	0.0532807	0.957508	0.998612	OGG1
CAMK1	7.15464	0.215306	0.865081	0.248885	0.803449	0.998612	CAMK1
TADA3	394.564	0.0939567	0.265253	0.354215	0.723178	0.998612	TADA3
ARPC4	920.137	0.283837	0.259782	1.09259	0.274572	0.998612	ARPC4
TTLL3	356.229	0.0595029	0.261712	0.22736	0.820144	0.998612	TTLL3
RPUSD3	108.71	0.0928913	0.342704	0.271054	0.78635	0.998612	RPUSD3
JAGN1	118.393	0.384084	0.336743	1.14058	0.254043	0.998612	JAGN1
IL17RC	0.572976	-1.37955	3.06359	-0.450305	0.652491	0.998612	IL17RC
CRELD1	107.831	-0.329358	0.260436	-1.26464	0.206	0.998612	CRELD1
EMC3	343.392	0.129478	0.178422	0.725682	0.468034	0.998612	EMC3
FANCD2	30.8451	-0.237246	0.434606	-0.545889	0.585143	0.998612	FANCD2
BRK1	145.427	0.34505	0.266932	1.29265	0.196131	0.998612	BRK1
VHL	642.12	0.125809	0.190101	0.661804	0.508097	0.998612	VHL
IRAK2	42.292	0.0178428	0.813454	0.0219346	0.9825	0.998612	IRAK2
TATDN2	537.268	0.131439	0.219727	0.598191	0.549713	0.998612	TATDN2
GHRL	1.35565	0.117462	2.07293	0.0566649	0.954812	0.998612	GHRL
SEC13	345.087	0.341631	0.152354	2.24235	0.0249389	0.998612	SEC13
ATG7	111.876	-0.294194	0.313259	-0.93914	0.347659	0.998612	ATG7
VGLL4	89.9763	-0.161669	0.286802	-0.563694	0.572963	0.998612	VGLL4
TAMM41	146.109	-0.0757723	0.218036	-0.347523	0.728199	0.998612	TAMM41
PPARG	0.0342027	1.6668	3.78399	0.440488	0.659584	0.998612	PPARG
TSEN2	36.0684	-0.37266	0.414917	-0.898156	0.369102	0.998612	TSEN2
MKRN2	205.419	-0.22404	0.204496	-1.09557	0.273265	0.998612	MKRN2
RAF1	406.933	-0.0486283	0.154422	-0.314906	0.752833	0.998612	RAF1
TMEM40	0.255524	-0.771442	3.72098	-0.207322	0.835758	0.998612	TMEM40
CAND2	10.5112	-1.41098	1.00871	-1.39879	0.161875	0.998612	CAND2
IQSEC1	1337.57	0.0811975	0.167622	0.484409	0.628096	0.998612	IQSEC1
NUP210	1063.98	0.0614049	0.126885	0.483943	0.628426	0.998612	NUP210
HDAC11	25.0161	-0.725955	0.603091	-1.20372	0.228696	0.998612	HDAC11
FBLN2	3.47636	-0.0560711	1.23074	-0.0455589	0.963662	0.998612	FBLN2
WNT7A	23.9514	0.292723	0.795414	0.368013	0.712863	0.998612	WNT7A
CHCHD4	40.8588	0.744362	0.398417	1.8683	0.0617202	0.998612	CHCHD4
TMEM43	410.806	-0.0862336	0.166638	-0.517491	0.604813	0.998612	TMEM43
XPC	346.366	0.289787	0.163785	1.76931	0.0768415	0.998612	XPC
LSM3	34.9223	0.0930484	0.375314	0.247922	0.804195	0.998612	LSM3
SLC6A6	274.738	-0.143774	0.214528	-0.670186	0.502739	0.998612	SLC6A6
CCDC174	97.089	0.0183633	0.330712	0.0555267	0.955719	0.998612	CCDC174
C3orf20	0.936589	3.50511	3.09512	1.13246	0.25744	0.998612	C3orf20
NR2C2	522.223	0.00768117	0.147661	0.0520191	0.958514	0.998612	NR2C2
RBSN	20.6321	-0.0665782	0.59736	-0.111454	0.911256	0.998612	RBSN
CAPN7	339.957	-0.0374221	0.209496	-0.178629	0.858229	0.998612	CAPN7
SH3BP5	701.962	-0.250678	0.272418	-0.920198	0.357469	0.998612	SH3BP5
METTL6	83.6457	0.211477	0.309923	0.682354	0.495015	0.998612	METTL6
EAF1	281.124	0.0741768	0.197166	0.376216	0.706757	0.998612	EAF1
COLQ	94.5994	-1.04655	0.49672	-2.10692	0.0351244	0.998612	COLQ
HACL1	60.9371	-0.359846	0.333504	-1.07898	0.280595	0.998612	HACL1
BTD	188.679	-0.247897	0.274598	-0.902764	0.366651	0.998612	BTD
ANKRD28	212.542	-0.515601	0.279092	-1.84743	0.0646855	0.998612	ANKRD28
DPH3	198.585	-0.0890865	0.20805	-0.428197	0.668507	0.998612	DPH3
OXNAD1	461.706	-0.102564	0.378889	-0.270698	0.786624	0.998612	OXNAD1
RFTN1	378.149	0.215116	0.195554	1.10003	0.271318	0.998612	RFTN1
DAZL	0	NA	NA	NA	NA	NA	DAZL
PLCL2	849.932	0.135584	0.157307	0.861908	0.388738	0.998612	PLCL2
TBC1D5	387.658	-0.253558	0.188161	-1.34756	0.1778	0.998612	TBC1D5
SATB1	1429.5	0.190626	0.243776	0.78197	0.434232	0.998612	SATB1
KCNH8	0.478765	-1.6901	3.66367	-0.461312	0.644575	0.998612	KCNH8
EFHB	1.82559	1.16976	1.65306	0.707633	0.479173	0.998612	EFHB
RAB5A	713.108	0.0415623	0.162912	0.255122	0.798629	0.998612	RAB5A
KAT2B	998.001	-0.128767	0.221238	-0.582032	0.560545	0.998612	KAT2B
SGO1	2.67752	0.57838	1.40595	0.41138	0.680794	0.998612	SGO1
ZNF385D	0	NA	NA	NA	NA	NA	ZNF385D
UBE2E2	7.02067	0.490524	1.13906	0.430639	0.666731	0.998612	UBE2E2
UBE2E1	159.052	0.305614	0.236335	1.29314	0.195962	0.998612	UBE2E1
NKIRAS1	74.692	0.0429198	0.246481	0.17413	0.861763	0.998612	NKIRAS1
NR1D2	1015.58	-0.451107	0.264966	-1.70251	0.0886598	0.998612	NR1D2
THRB	0	NA	NA	NA	NA	NA	THRB
TOP2B	452.006	-0.0598961	0.171471	-0.349307	0.726858	0.998612	TOP2B
NGLY1	310.097	-0.00611842	0.159643	-0.0383257	0.969428	0.998612	NGLY1
OXSM	69.4509	-0.386976	0.29652	-1.30506	0.191872	0.998612	OXSM
NEK10	13.3318	0.514755	0.59693	0.862337	0.388502	0.998612	NEK10
SLC4A7	495.105	0.154907	0.233406	0.66368	0.506895	0.998612	SLC4A7
EOMES	441.84	-0.0999399	0.402093	-0.248549	0.803709	0.998612	EOMES
CMC1	365.379	-0.517765	0.482958	-1.07207	0.283688	0.998612	CMC1
AZI2	195.423	0.00401729	0.268276	0.0149745	0.988053	0.998612	AZI2
ZCWPW2	3.07405	-1.04575	1.60546	-0.651369	NA	NA	ZCWPW2
RBMS3	0.782924	-0.931761	2.72547	-0.341871	0.732448	0.998612	RBMS3
TGFBR2	1389.73	0.118576	0.130213	0.910632	0.362489	0.998612	TGFBR2
STT3B	1225.34	0.129107	0.240652	0.53649	0.59162	0.998612	STT3B
OSBPL10	0.051304	1.78674	3.78351	0.472245	0.636752	0.998612	OSBPL10
ZNF860	0.138386	0.303078	3.77308	0.0803265	0.935978	0.998612	ZNF860
GPD1L	169.627	-0.199633	0.209766	-0.951694	0.341252	0.998612	GPD1L
CMTM8	32.3375	0.421594	0.730268	0.577313	0.563728	0.998612	CMTM8
CMTM7	221.377	1.02979	0.204247	5.04191	4.60917e-07	0.00334396	CMTM7
CMTM6	478.099	0.118697	0.170622	0.695675	0.486633	0.998612	CMTM6
DYNC1LI1	240.167	0.0677095	0.167998	0.403038	0.68692	0.998612	DYNC1LI1
CNOT10	214.143	-0.0252126	0.186148	-0.135444	0.892261	0.998612	CNOT10
TRIM71	0.0171013	1.52605	3.78461	0.403224	0.686783	0.998612	TRIM71
CCR4	91.192	0.920314	0.656898	1.401	0.161214	0.998612	CCR4
GLB1	138.424	0.101404	0.277463	0.365467	0.714763	0.998612	GLB1
TMPPE	50.5982	-0.205749	0.322478	-0.638025	0.523458	0.998612	TMPPE
CRTAP	455.211	0.042146	0.410264	0.102729	0.918178	0.998612	CRTAP
SUSD5	0	NA	NA	NA	NA	NA	SUSD5
UBP1	651.616	0.00462957	0.143624	0.032234	0.974285	0.998612	UBP1
CLASP2	277.588	-0.25738	0.204592	-1.25802	0.208384	0.998612	CLASP2
PDCD6IP	646.673	0.158523	0.15858	0.999637	0.317486	0.998612	PDCD6IP
STAC	0	NA	NA	NA	NA	NA	STAC
DCLK3	0.404638	-0.480117	3.32972	-0.144192	0.885349	0.998612	DCLK3
TRANK1	496.093	0.26021	0.37082	0.701716	0.482856	0.998612	TRANK1
EPM2AIP1	345.058	-0.180327	0.212618	-0.848125	0.396368	0.998612	EPM2AIP1
MLH1	167.627	0.115114	0.216807	0.53095	0.595453	0.998612	MLH1
LRRFIP2	205.592	-0.0608445	0.213663	-0.284768	0.775822	0.998612	LRRFIP2
ITGA9	0.119709	2.14609	3.78226	0.567408	0.570437	0.998612	ITGA9
CTDSPL	0.913402	-0.513769	2.34271	-0.219305	0.826412	0.998612	CTDSPL
VILL	122.174	-0.124763	0.210555	-0.592544	0.553486	0.998612	VILL
PLCD1	165.005	-0.124048	0.234531	-0.528921	0.596861	0.998612	PLCD1
DLEC1	29.7575	-0.676118	0.627918	-1.07676	0.281587	0.998612	DLEC1
ACAA1	310.269	-0.0450126	0.240197	-0.187398	0.851348	0.998612	ACAA1
MYD88	433.229	0.227918	0.286522	0.795465	0.426343	0.998612	MYD88
OXSR1	360.906	0.0115797	0.163586	0.0707864	0.943568	0.998612	OXSR1
SLC22A13	5.04086	-0.390561	0.946687	-0.412555	0.679933	0.998612	SLC22A13
SLC22A14	0.172589	0.615454	3.77161	0.163181	0.870376	0.998612	SLC22A14
XYLB	3.09088	-1.59035	1.38562	-1.14775	0.251071	0.998612	XYLB
ACVR2B	42.6069	-0.489322	0.429164	-1.14018	0.254213	0.998612	ACVR2B
EXOG	43.4709	-0.549502	0.364436	-1.50781	0.131602	0.998612	EXOG
SCN5A	0.138386	0.303078	3.77308	0.0803265	0.935978	0.998612	SCN5A
SCN11A	0.207732	2.38521	3.78013	0.630986	0.528049	0.998612	SCN11A
WDR48	348.746	-0.0355676	0.156286	-0.227581	0.819972	0.998612	WDR48
GORASP1	53.7782	-0.442522	0.332517	-1.33083	0.183246	0.998612	GORASP1
TTC21A	4.02232	-1.19911	1.12767	-1.06336	0.287621	0.998612	TTC21A
CSRNP1	2237.7	0.238127	0.315161	0.75557	0.449907	0.998612	CSRNP1
XIRP1	0.307824	2.7974	3.77141	0.74174	0.458245	0.998612	XIRP1
CX3CR1	852.89	-0.00605565	0.775494	-0.00780877	0.99377	0.999894	CX3CR1
CCR8	1.84558	3.26516	2.04836	1.59404	0.110927	0.998612	CCR8
SLC25A38	392.289	-0.00574702	0.148425	-0.03872	0.969114	0.998612	SLC25A38
EIF1B	526.782	0.0220177	0.20841	0.105646	0.915863	0.998612	EIF1B
ZNF619	45.0662	-0.363131	0.30173	-1.2035	0.228785	0.998612	ZNF619
ZNF620	29.6639	0.228108	0.424762	0.537025	0.591251	0.998612	ZNF620
ZNF621	130.643	0.109978	0.268156	0.410128	0.681712	0.998612	ZNF621
CTNNB1	344.293	-0.0250992	0.166399	-0.150837	0.880104	0.998612	CTNNB1
ULK4	284.275	-0.340624	0.270776	-1.25796	0.208407	0.998612	ULK4
TRAK1	249.733	0.330151	0.158111	2.08809	0.0367893	0.998612	TRAK1
VIPR1	37.3443	0.611114	0.690028	0.885637	0.375813	0.998612	VIPR1
SEC22C	257.232	-0.129319	0.218587	-0.591614	0.554109	0.998612	SEC22C
SS18L2	208.381	-0.311989	0.20604	-1.51422	0.129971	0.998612	SS18L2
NKTR	619.744	-0.443942	0.211818	-2.09586	0.0360946	0.998612	NKTR
ZBTB47	14.4407	0.255607	0.680137	0.375818	0.707053	0.998612	ZBTB47
HHATL	0.0342027	1.6668	3.78399	0.440488	0.659584	0.998612	HHATL
CCDC13	5.26854	0.078121	1.06043	0.0736695	0.941273	0.998612	CCDC13
HIGD1A	106.802	0.13	0.25858	0.502747	0.615142	0.998612	HIGD1A
ACKR2	2.77569	1.10825	1.41222	0.784759	0.432595	0.998612	ACKR2
KRBOX1	0.127215	-0.100684	3.76023	-0.0267759	0.978638	0.998612	KRBOX1
ZNF662	0.693175	1.54428	2.87002	0.538075	0.590525	0.998612	ZNF662
GASK1A	0.051304	1.78674	3.78351	0.472245	0.636752	0.998612	GASK1A
POMGNT2	48.49	-0.353968	0.415903	-0.851084	0.394723	0.998612	POMGNT2
SNRK	1487.27	-0.084596	0.190411	-0.444281	0.65684	0.998612	SNRK
ANO10	76.9128	-0.423551	0.44115	-0.960107	0.337002	0.998612	ANO10
ABHD5	195.28	-0.519741	0.311506	-1.66847	0.0952215	0.998612	ABHD5
TCAIM	76.1668	0.424526	0.386204	1.09923	0.27167	0.998612	TCAIM
ZNF445	58.5094	0.489113	0.291316	1.67898	0.0931567	0.998612	ZNF445
ZNF852	12.2905	-0.340915	0.584608	-0.583152	0.559791	0.998612	ZNF852
ZKSCAN7	12.857	0.0663355	0.77686	0.0853892	0.931952	0.998612	ZKSCAN7
ZNF660	1.678	0.321335	1.41204	0.227568	0.819982	0.998612	ZNF660
ZNF197	67.7063	0.21002	0.350123	0.599847	0.548608	0.998612	ZNF197
ZNF35	17.4116	-0.620306	0.556849	-1.11396	0.265297	0.998612	ZNF35
ZNF502	18.1328	0.443476	0.817943	0.542184	0.587691	0.998612	ZNF502
ZNF501	10.1228	0.03158	0.714921	0.0441728	0.964767	0.998612	ZNF501
KIAA1143	172.408	-0.0625751	0.217694	-0.287445	0.773771	0.998612	KIAA1143
KIF15	2.16936	0.429189	1.85991	0.230758	NA	NA	KIF15
TMEM42	60.1381	0.17941	0.310346	0.578097	0.563199	0.998612	TMEM42
ZDHHC3	224.508	0.254773	0.22354	1.13972	0.254404	0.998612	ZDHHC3
EXOSC7	177.357	0.119543	0.193386	0.618157	0.536472	0.998612	EXOSC7
CLEC3B	0.329208	-1.18372	3.69091	-0.320712	0.748429	0.998612	CLEC3B
CDCP1	0.594817	1.45608	3.08396	0.472145	0.636823	0.998612	CDCP1
TMEM158	0.508274	-1.23488	2.5248	-0.489101	0.62477	0.998612	TMEM158
LARS2	139.16	0.158356	0.243419	0.650549	0.515338	0.998612	LARS2
LIMD1	213.85	0.228617	0.363344	0.629202	0.529217	0.998612	LIMD1
SACM1L	602.071	-0.0766969	0.192403	-0.398626	0.690169	0.998612	SACM1L
SLC6A20	0.818455	1.63239	2.75804	0.591869	0.553939	0.998612	SLC6A20
LZTFL1	70.4031	0.145487	0.366333	0.397143	0.691262	0.998612	LZTFL1
CCR9	13.5161	1.60702	1.49914	1.07196	0.283738	0.998612	CCR9
FYCO1	264.023	0.211043	0.233495	0.903843	0.366079	0.998612	FYCO1
CXCR6	136.49	-1.44243	0.60274	-2.39312	0.0167057	0.961902	CXCR6
XCR1	0	NA	NA	NA	NA	NA	XCR1
CCR3	1.09598	1.0755	2.11313	0.50896	0.610781	0.998612	CCR3
CCR1	12.8627	-1.49814	1.00432	-1.4917	0.135779	0.998612	CCR1
CCR2	75.9942	-1.32557	0.829558	-1.59793	0.110059	0.998612	CCR2
CCR5	316.09	0.00109076	0.441567	0.00247021	0.998029	0.999894	CCR5
CCRL2	7.87343	2.65991	1.34872	1.97217	0.0485903	0.998612	CCRL2
LTF	0.172589	0.615454	3.77161	0.163181	0.870376	0.998612	LTF
LRRC2	0.283249	-0.652002	3.66364	-0.177966	0.85875	0.998612	LRRC2
ALS2CL	6.24714	-1.32352	0.945795	-1.39937	0.161702	0.998612	ALS2CL
TMIE	4.34182	1.61105	1.38898	1.15988	0.246096	0.998612	TMIE
PRSS45P	0.0807088	0.610278	3.77725	0.161567	0.871647	0.998612	PRSS45P
CCDC12	450.975	0.0274228	0.212555	0.129015	0.897346	0.998612	CCDC12
NBEAL2	799.651	0.321334	0.310664	1.03434	0.300975	0.998612	NBEAL2
KIF9	52.9889	-0.018723	0.401645	-0.0466158	0.962819	0.998612	KIF9
KLHL18	116.125	-0.116058	0.229969	-0.504667	0.613793	0.998612	KLHL18
PTPN23	227.722	-0.0989975	0.165985	-0.596424	0.550892	0.998612	PTPN23
SCAP	187.296	0.173761	0.193119	0.899763	0.368246	0.998612	SCAP
ELP6	93.3909	0.19674	0.412878	0.476508	0.633713	0.998612	ELP6
CSPG5	2.89906	0.079493	1.39763	0.056877	0.954643	0.998612	CSPG5
SMARCC1	377.278	0.0976922	0.144785	0.67474	0.499841	0.998612	SMARCC1
DHX30	369.817	0.154722	0.143881	1.07535	0.282218	0.998612	DHX30
MAP4	745.838	0.131166	0.197308	0.664778	0.506193	0.998612	MAP4
CDC25A	0.915877	-0.226956	2.17572	-0.104313	0.916921	0.998612	CDC25A
CAMP	0	NA	NA	NA	NA	NA	CAMP
ZNF589	287.682	-0.319238	0.244951	-1.30327	0.192482	0.998612	ZNF589
NME6	83.3987	0.389027	0.243087	1.60036	0.109518	0.998612	NME6
SPINK8	0	NA	NA	NA	NA	NA	SPINK8
FBXW12	0.0171013	1.52605	3.78461	0.403224	0.686783	0.998612	FBXW12
PLXNB1	3.76395	-0.301007	1.3916	-0.216303	0.828752	0.998612	PLXNB1
CCDC51	22.0427	0.152879	0.470134	0.325182	0.745043	0.998612	CCDC51
TMA7	385.347	-0.23727	0.187722	-1.26395	0.206249	0.998612	TMA7
ATRIP	56.827	-0.106912	0.376079	-0.28428	0.776196	0.998612	ATRIP
SHISA5	1082.61	0.208522	0.176499	1.18143	0.23743	0.998612	SHISA5
PFKFB4	4.4808	-0.0837981	1.48584	-0.0563979	0.955025	0.998612	PFKFB4
UCN2	0.138386	0.303078	3.77308	0.0803265	0.935978	0.998612	UCN2
COL7A1	0.956366	0.914764	2.09423	0.436801	0.662255	0.998612	COL7A1
UQCRC1	364.803	0.114193	0.240453	0.474906	0.634854	0.998612	UQCRC1
TMEM89	1.23324	0.436276	1.92828	0.226251	0.821006	0.998612	TMEM89
SLC26A6	60.8153	-0.116598	0.377448	-0.308912	0.757389	0.998612	SLC26A6
CELSR3	16.907	-0.146117	0.632104	-0.23116	0.817191	0.998612	CELSR3
NCKIPSD	67.5353	0.0968521	0.407799	0.2375	0.812269	0.998612	NCKIPSD
IP6K2	311.414	0.233972	0.294838	0.793561	0.427451	0.998612	IP6K2
PRKAR2A	376.703	-0.119459	0.198212	-0.602682	0.54672	0.998612	PRKAR2A
SLC25A20	186.727	0.57298	0.51446	1.11375	0.265387	0.998612	SLC25A20
ARIH2OS	115.313	-0.624381	0.350715	-1.78031	0.0750259	0.998612	ARIH2OS
ARIH2	620.811	0.266392	0.199108	1.33793	0.18092	0.998612	ARIH2
P4HTM	155.758	-0.275179	0.274816	-1.00132	0.316673	0.998612	P4HTM
WDR6	296.273	-0.257313	0.174444	-1.47505	0.140199	0.998612	WDR6
DALRD3	72.222	-0.0523979	0.326059	-0.160701	0.872329	0.998612	DALRD3
NDUFAF3	325.43	0.186068	0.204446	0.910104	0.362768	0.998612	NDUFAF3
IMPDH2	179.808	0.226846	0.408149	0.555792	0.578353	0.998612	IMPDH2
QRICH1	954.407	0.0484255	0.141668	0.341825	0.732483	0.998612	QRICH1
QARS	712.645	0.141173	0.172344	0.819136	0.412709	0.998612	QARS
USP19	240.858	0.133594	0.192577	0.693715	0.487861	0.998612	USP19
LAMB2	0.0342027	1.6668	3.78399	0.440488	0.659584	0.998612	LAMB2
CCDC71	69.7133	-0.0635658	0.392438	-0.161977	0.871324	0.998612	CCDC71
KLHDC8B	3.4062	-1.10727	1.02438	-1.08091	0.279737	0.998612	KLHDC8B
C3orf84	0	NA	NA	NA	NA	NA	C3orf84
C3orf62	39.2833	0.0468554	0.414369	0.113076	0.90997	0.998612	C3orf62
USP4	553.399	-0.0810393	0.146233	-0.55418	0.579456	0.998612	USP4
RHOA	1130.36	0.203436	0.163542	1.24394	0.213522	0.998612	RHOA
TCTA	256.713	0.168963	0.253967	0.665297	0.50586	0.998612	TCTA
AMT	126.551	-0.091778	0.253172	-0.362513	0.716969	0.998612	AMT
NICN1	113.191	-0.244287	0.257202	-0.949787	0.342221	0.998612	NICN1
DAG1	90.9816	-0.177687	0.23134	-0.768077	0.442442	0.998612	DAG1
BSN	1.88071	0.835684	1.49729	0.558132	0.576754	0.998612	BSN
APEH	424.814	0.255138	0.201895	1.26372	0.206332	0.998612	APEH
MST1	17.8543	-0.131213	0.528649	-0.248205	0.803976	0.998612	MST1
RNF123	156.224	0.085509	0.237838	0.359527	0.719201	0.998612	RNF123
GMPPB	151.333	-0.372201	0.224081	-1.66101	0.0967116	0.998612	GMPPB
IP6K1	348.215	0.156003	0.164843	0.946374	0.343958	0.998612	IP6K1
CDHR4	1.41175	0.609469	1.67876	0.363048	0.716569	0.998612	CDHR4
INKA1	3.2339	-1.88871	1.24776	-1.51369	0.130105	0.998612	INKA1
UBA7	544.41	0.43334	0.256718	1.688	0.0914107	0.998612	UBA7
TRAIP	5.64693	-0.906934	0.855331	-1.06033	0.288994	0.998612	TRAIP
CAMKV	0.051304	1.78674	3.78351	0.472245	0.636752	0.998612	CAMKV
MST1R	0.660163	-1.32212	2.95238	-0.447816	0.654286	0.998612	MST1R
MON1A	39.5678	0.22089	0.473108	0.466891	0.640578	0.998612	MON1A
RBM6	465.728	-0.251035	0.160121	-1.56779	0.11693	0.998612	RBM6
RBM5	475.179	-0.234215	0.19824	-1.18148	0.237414	0.998612	RBM5
SEMA3F	0.172589	0.615454	3.77161	0.163181	0.870376	0.998612	SEMA3F
SLC38A3	0	NA	NA	NA	NA	NA	SLC38A3
GNAI2	936.114	0.361738	0.153412	2.35795	0.0183762	0.981654	GNAI2
SEMA3B	2.09731	-0.419737	1.58626	-0.264609	0.791311	0.998612	SEMA3B
LSMEM2	0	NA	NA	NA	NA	NA	LSMEM2
IFRD2	134.502	0.0979307	0.321929	0.3042	0.760976	0.998612	IFRD2
HYAL3	2.54103	-0.844234	1.31573	-0.641648	0.521102	0.998612	HYAL3
NAA80	155.412	-0.0677186	0.329989	-0.205215	0.837404	0.998612	NAA80
HYAL1	0.72164	0.318557	3.02431	0.105332	0.916112	0.998612	HYAL1
HYAL2	25.7583	-0.649368	0.431167	-1.50607	0.13205	0.998612	HYAL2
TUSC2	152.707	0.109581	0.213615	0.512984	0.607962	0.998612	TUSC2
RASSF1	787.452	-0.5603	0.284094	-1.97224	0.0485826	0.998612	RASSF1
ZMYND10	9.44631	-1.16806	0.838753	-1.39261	0.163737	0.998612	ZMYND10
NPRL2	263.457	-0.0880271	0.276932	-0.317865	0.750587	0.998612	NPRL2
CYB561D2	190.796	0.0207999	0.248421	0.0837286	0.933272	0.998612	CYB561D2
TMEM115	151.15	-0.0597161	0.202493	-0.294905	0.768066	0.998612	TMEM115
CACNA2D2	175.882	-0.79785	0.463161	-1.72262	0.0849577	0.998612	CACNA2D2
C3orf18	67.3291	-0.208725	0.38089	-0.547992	0.583697	0.998612	C3orf18
HEMK1	110.956	-0.0696482	0.324214	-0.214822	0.829906	0.998612	HEMK1
CISH	234.367	-0.32698	0.52464	-0.623245	0.533123	0.998612	CISH
MAPKAPK3	345.879	0.00550864	0.307639	0.0179062	0.985714	0.998612	MAPKAPK3
DOCK3	16.1306	-0.112825	0.845508	-0.13344	0.893845	0.998612	DOCK3
MANF	424.836	-0.0156204	0.206036	-0.0758139	0.939567	0.998612	MANF
RBM15B	498.671	0.0264242	0.167581	0.157681	0.874708	0.998612	RBM15B
DCAF1	224.64	0.0321572	0.182899	0.17582	0.860435	0.998612	DCAF1
RAD54L2	285.134	0.0691929	0.180037	0.384326	0.700737	0.998612	RAD54L2
TEX264	311.273	0.0136506	0.187426	0.0728321	0.94194	0.998612	TEX264
GRM2	13.5931	-0.0708412	0.65528	-0.108108	0.91391	0.998612	GRM2
RRP9	99.7119	-0.0905519	0.244622	-0.37017	0.711256	0.998612	RRP9
PARP3	46.7443	0.699723	0.376681	1.8576	0.063226	0.998612	PARP3
PCBP4	92.7018	0.039937	0.321662	0.124158	0.90119	0.998612	PCBP4
ABHD14B	261.075	0.0344843	0.17047	0.202289	0.839691	0.998612	ABHD14B
ABHD14A	182.006	-0.060299	0.337388	-0.178723	0.858155	0.998612	ABHD14A
ACY1	35.2648	-0.250971	0.382129	-0.656772	0.511328	0.998612	ACY1
DUSP7	304.219	-0.13821	0.186906	-0.739463	0.459626	0.998612	DUSP7
POC1A	10.4499	0.565763	0.687477	0.822955	0.410533	0.998612	POC1A
ALAS1	247.867	-0.0286634	0.312286	-0.0917856	0.926868	0.998612	ALAS1
TLR9	3.23322	-0.358545	1.4954	-0.239765	0.810513	0.998612	TLR9
TWF2	619.18	0.660473	0.292863	2.25523	0.0241192	0.998612	TWF2
PPM1M	261.914	0.465798	0.299364	1.55596	0.119717	0.998612	PPM1M
WDR82	1683.75	0.10329	0.120802	0.85504	0.392529	0.998612	WDR82
GLYCTK	381.329	-0.0124926	0.216353	-0.0577418	0.953954	0.998612	GLYCTK
DNAH1	216	-0.211558	0.244502	-0.865261	0.386895	0.998612	DNAH1
BAP1	229.3	0.0960727	0.193132	0.497447	0.618874	0.998612	BAP1
SEMA3G	5.47296	0.551949	1.07499	0.513448	0.607638	0.998612	SEMA3G
TNNC1	4.26036	0.95133	1.10383	0.861841	0.388775	0.998612	TNNC1
NISCH	668.238	-0.0384512	0.191893	-0.200378	0.841185	0.998612	NISCH
STAB1	0.646113	-1.61002	2.84962	-0.564995	0.572077	0.998612	STAB1
NT5DC2	6.19941	0.840595	0.940886	0.893408	0.371639	0.998612	NT5DC2
SMIM4	35.4504	0.129706	0.489223	0.265127	0.790912	0.998612	SMIM4
PBRM1	369.766	0.0248927	0.152625	0.163097	0.870442	0.998612	PBRM1
GNL3	646.267	0.0386411	0.302533	0.127725	0.898366	0.998612	GNL3
GLT8D1	151.154	-0.160545	0.209478	-0.766404	0.443436	0.998612	GLT8D1
SPCS1	670.94	0.177839	0.170129	1.04531	0.295878	0.998612	SPCS1
NEK4	124.578	-0.0292949	0.240227	-0.121946	0.902941	0.998612	NEK4
ITIH1	0	NA	NA	NA	NA	NA	ITIH1
ITIH4	26.5252	-0.345615	0.615478	-0.561539	0.57443	0.998612	ITIH4
MUSTN1	72.0539	-0.14352	0.338957	-0.423418	0.671991	0.998612	MUSTN1
STIMATE	331.503	-0.230082	0.15974	-1.44036	0.149767	0.998612	STIMATE
SFMBT1	111.554	-0.223811	0.387607	-0.577418	0.563657	0.998612	SFMBT1
RFT1	87.3221	-0.245134	0.262996	-0.932082	0.351294	0.998612	RFT1
PRKCD	177.113	-0.337892	0.301516	-1.12064	0.26244	0.998612	PRKCD
DCP1A	425.677	0.1471	0.201822	0.728859	0.466088	0.998612	DCP1A
CACNA1D	0	NA	NA	NA	NA	NA	CACNA1D
CHDH	0.463256	0.250919	3.26136	0.0769369	0.938674	0.998612	CHDH
IL17RB	0.0171013	1.52605	3.78461	0.403224	0.686783	0.998612	IL17RB
ACTR8	212.43	-0.101446	0.242771	-0.417867	0.676044	0.998612	ACTR8
SELENOK	817.534	-0.1112	0.210489	-0.528296	0.597294	0.998612	SELENOK
CCDC66	253.366	-0.373149	0.321166	-1.16186	0.245294	0.998612	CCDC66
TASOR	798.818	-0.00214871	0.151784	-0.0141563	0.988705	0.998717	TASOR
ARHGEF3	1288.77	0.472349	0.300468	1.57205	0.11594	0.998612	ARHGEF3
IL17RD	0.0342027	1.6668	3.78399	0.440488	0.659584	0.998612	IL17RD
HESX1	0.369889	-0.719412	3.36588	-0.213737	0.830752	0.998612	HESX1
APPL1	342.233	-0.175093	0.232071	-0.754479	0.450561	0.998612	APPL1
DNAH12	1.30341	2.77504	2.51387	1.10389	0.26964	0.998612	DNAH12
PDE12	271.761	-0.14595	0.181808	-0.802771	0.422107	0.998612	PDE12
ARF4	634.674	0.100601	0.201744	0.498656	0.618021	0.998612	ARF4
DENND6A	632.296	0.0157121	0.170284	0.0922702	0.926483	0.998612	DENND6A
SLMAP	371.279	-0.0378676	0.170406	-0.222221	0.824142	0.998612	SLMAP
FLNB	121.834	-0.212347	0.497814	-0.426559	0.6697	0.998612	FLNB
DNASE1L3	0	NA	NA	NA	NA	NA	DNASE1L3
ABHD6	47.4806	-0.275014	0.379202	-0.725243	0.468303	0.998612	ABHD6
RPP14	33.6471	0.284558	0.36436	0.78098	0.434814	0.998612	RPP14
PXK	211.048	0.0916158	0.295637	0.309893	0.756643	0.998612	PXK
PDHB	307.007	-0.0335764	0.300545	-0.111719	0.911047	0.998612	PDHB
KCTD6	34.0405	-1.08203	0.391579	-2.76325	0.00572292	0.745916	KCTD6
FAM3D	0.0171013	1.52605	3.78461	0.403224	0.686783	0.998612	FAM3D
C3orf67	1.19339	-1.52875	2.04419	-0.747851	0.45455	0.998612	C3orf67
FHIT	31.5583	-0.442296	0.699154	-0.632616	0.526984	0.998612	FHIT
PTPRG	4.55117	-2.25197	1.72226	-1.30757	0.19102	0.998612	PTPRG
C3orf14	14.8614	1.83816	1.10898	1.65752	NA	NA	C3orf14
THOC7	375.386	0.129503	0.16128	0.802971	0.421991	0.998612	THOC7
ATXN7	718.836	0.173252	0.165858	1.04458	0.296218	0.998612	ATXN7
PSMD6	429.369	0.246884	0.179354	1.37652	0.168662	0.998612	PSMD6
PRICKLE2	0.127215	-0.100684	3.76023	-0.0267759	0.978638	0.998612	PRICKLE2
MAGI1	0	NA	NA	NA	NA	NA	MAGI1
SLC25A26	296.05	-0.109807	0.18019	-0.609393	0.542264	0.998612	SLC25A26
LRIG1	371.049	0.00154005	0.257745	0.0059751	0.995233	0.999894	LRIG1
KBTBD8	201.756	0.0484688	0.259333	0.186898	0.85174	0.998612	KBTBD8
SUCLG2	351.958	0.0782351	0.183378	0.426633	0.669646	0.998612	SUCLG2
TAFA1	49.4337	-0.528345	0.824194	-0.641045	0.521493	0.998612	TAFA1
EOGT	214.847	0.100081	0.270298	0.370264	0.711186	0.998612	EOGT
TMF1	717.836	0.153027	0.149391	1.02434	0.305676	0.998612	TMF1
UBA3	438.304	0.174319	0.233769	0.745689	0.455855	0.998612	UBA3
ARL6IP5	1077.29	0.244216	0.148437	1.64525	0.0999175	0.998612	ARL6IP5
FRMD4B	49.6026	-0.131029	0.330192	-0.396828	0.691494	0.998612	FRMD4B
MITF	0	NA	NA	NA	NA	NA	MITF
FOXP1	1388.87	0.252547	0.291335	0.866863	0.386017	0.998612	FOXP1
EIF4E3	1920.09	0.0659629	0.284352	0.231976	0.816557	0.998612	EIF4E3
GPR27	30.5915	-1.0341	0.998489	-1.03566	0.300361	0.998612	GPR27
PROK2	163.817	-1.51535	1.65713	-0.914441	0.360485	0.998612	PROK2
RYBP	553.8	-0.058619	0.216917	-0.270238	0.786977	0.998612	RYBP
SHQ1	88.0043	-0.136934	0.250845	-0.545893	0.58514	0.998612	SHQ1
GXYLT2	0.0171013	1.52605	3.78461	0.403224	0.686783	0.998612	GXYLT2
PPP4R2	178.654	0.0642477	0.253377	0.253565	0.799831	0.998612	PPP4R2
EBLN2	50.9543	0.259138	0.316106	0.81978	0.412342	0.998612	EBLN2
ZNF717	30.5725	-0.31478	0.510827	-0.616217	0.537751	0.998612	ZNF717
ROBO1	5.87843	1.80883	1.84807	0.97877	0.327693	0.998612	ROBO1
GBE1	92.5518	-0.169621	0.335813	-0.505107	0.613484	0.998612	GBE1
CHMP2B	250.648	-0.209543	0.191667	-1.09327	0.274276	0.998612	CHMP2B
HTR1F	0	NA	NA	NA	NA	NA	HTR1F
CGGBP1	1189.98	0.136837	0.123365	1.1092	0.267342	0.998612	CGGBP1
ZNF654	157.079	-0.105582	0.255866	-0.412644	0.679868	0.998612	ZNF654
C3orf38	309.214	0.180006	0.170418	1.05626	0.290849	0.998612	C3orf38
PROS1	0	NA	NA	NA	NA	NA	PROS1
ARL13B	63.1927	-0.201725	0.331593	-0.60835	0.542955	0.998612	ARL13B
STX19	0.438737	-1.12572	3.27964	-0.343246	0.731413	0.998612	STX19
DHFR2	27.7945	0.29032	0.552141	0.525808	0.599021	0.998612	DHFR2
NSUN3	135.607	0.00824516	0.269432	0.030602	0.975587	0.998612	NSUN3
ARL6	25.6655	-0.440413	0.498272	-0.883882	0.37676	0.998612	ARL6
CRYBG3	24.2802	-0.581112	0.837392	-0.693955	0.487711	0.998612	CRYBG3
RIOX2	115.695	-0.420198	0.263875	-1.59241	0.111292	0.998612	RIOX2
CLDND1	648.526	0.138011	0.350198	0.394093	0.693512	0.998612	CLDND1
GPR15	29.3646	0.60112	1.07014	0.56172	0.574307	0.998612	GPR15
CPOX	131.72	0.067122	0.267787	0.250654	0.802082	0.998612	CPOX
ST3GAL6	0	NA	NA	NA	NA	NA	ST3GAL6
DCBLD2	4.35329	-0.998129	1.10555	-0.902831	0.366616	0.998612	DCBLD2
CMSS1	80.9358	-0.410388	0.455376	-0.901206	0.367479	0.998612	CMSS1
FILIP1L	3.19972	-0.132253	1.20046	-0.110169	0.912276	0.998612	FILIP1L
TBC1D23	210.15	-0.0770207	0.182365	-0.422343	0.672774	0.998612	TBC1D23
NIT2	90.0718	-0.191473	0.243565	-0.786128	0.431792	0.998612	NIT2
TOMM70	256.15	0.0731057	0.185217	0.394703	0.693062	0.998612	TOMM70
LNP1	4.46308	0.0280802	0.991087	0.0283327	0.977397	0.998612	LNP1
TMEM45A	0.266148	-0.823197	3.71674	-0.221484	0.824716	0.998612	TMEM45A
TFG	228.655	0.15243	0.20366	0.748452	0.454187	0.998612	TFG
IMPG2	8.85884	-0.415982	0.710582	-0.58541	0.558272	0.998612	IMPG2
SENP7	372.45	-0.121485	0.176054	-0.690041	0.490169	0.998612	SENP7
TRMT10C	215.403	-0.424595	0.310942	-1.36551	0.172092	0.998612	TRMT10C
ZBTB11	465.814	-0.106745	0.179428	-0.594917	0.551899	0.998612	ZBTB11
CEP97	69.7468	-0.285555	0.354776	-0.804888	0.420884	0.998612	CEP97
NXPE3	256.04	-0.21882	0.227996	-0.959751	0.33718	0.998612	NXPE3
NFKBIZ	2561.82	0.929114	0.407463	2.28024	0.0225936	0.998612	NFKBIZ
ALCAM	36.7755	0.605493	0.781788	0.774497	0.438637	0.998612	ALCAM
CBLB	1425.06	0.194257	0.182832	1.06249	0.288013	0.998612	CBLB
BBX	314.425	-0.100001	0.204331	-0.489406	0.624554	0.998612	BBX
CD47	1812.66	0.0763412	0.141987	0.537663	0.59081	0.998612	CD47
IFT57	178.445	-0.078696	0.230104	-0.342002	0.732349	0.998612	IFT57
HHLA2	1.93456	0.917352	1.63394	0.561435	0.574501	0.998612	HHLA2
MYH15	0.616717	2.87102	3.5164	0.816465	0.414234	0.998612	MYH15
CIP2A	17.7721	0.320864	0.462721	0.693428	0.488041	0.998612	CIP2A
DZIP3	79.1638	0.469984	0.467094	1.00619	0.314326	0.998612	DZIP3
TRAT1	678.671	0.370224	0.237698	1.55754	0.119342	0.998612	TRAT1
MORC1	0	NA	NA	NA	NA	NA	MORC1
DPPA4	0	NA	NA	NA	NA	NA	DPPA4
NECTIN3	58.191	-0.951177	0.578475	-1.64428	0.100118	0.998612	NECTIN3
CD96	2267.24	0.227876	0.199458	1.14247	0.253257	0.998612	CD96
ZBED2	0	NA	NA	NA	NA	NA	ZBED2
PLCXD2	190.269	0.728597	0.345571	2.10838	0.0349978	0.998612	PLCXD2
PHLDB2	217.798	-0.0534071	0.511471	-0.104419	0.916837	0.998612	PHLDB2
ABHD10	108.1	-0.0428789	0.252291	-0.169958	0.865043	0.998612	ABHD10
TAGLN3	0.138386	0.303078	3.77308	0.0803265	0.935978	0.998612	TAGLN3
C3orf52	3.2889	0.778704	1.26449	0.615823	0.538011	0.998612	C3orf52
GCSAM	64.3111	0.254262	0.696946	0.364823	0.715244	0.998612	GCSAM
CD200	1.08517	2.95588	2.59112	1.14077	0.253964	0.998612	CD200
BTLA	6.80094	0.354634	0.916644	0.386883	0.698843	0.998612	BTLA
ATG3	402.032	0.188092	0.195437	0.962418	0.33584	0.998612	ATG3
SLC35A5	79.6469	0.54293	0.32739	1.65836	0.0972453	0.998612	SLC35A5
CCDC80	0.188115	2.41732	3.77937	0.639608	0.522427	0.998612	CCDC80
CD200R1	62.3228	-0.459187	0.420585	-1.09178	0.274929	0.998612	CD200R1
GTPBP8	125.2	0.0370979	0.21343	0.173817	0.862009	0.998612	GTPBP8
NEPRO	282.09	0.354645	0.191786	1.84917	0.0644328	0.998612	NEPRO
CFAP44	59.0225	-0.365875	0.411904	-0.888254	0.374404	0.998612	CFAP44
SPICE1	81.061	-0.14797	0.320234	-0.462069	0.644032	0.998612	SPICE1
SIDT1	321.525	-0.0421206	0.21406	-0.19677	0.844007	0.998612	SIDT1
USF3	229.096	0.0680895	0.253177	0.26894	0.787976	0.998612	USF3
NAA50	259.096	0.393993	0.37581	1.04838	0.294461	0.998612	NAA50
ATP6V1A	205.315	0.480493	0.357948	1.34236	0.179481	0.998612	ATP6V1A
GRAMD1C	4.16589	-0.754347	1.08935	-0.692474	0.48864	0.998612	GRAMD1C
ZDHHC23	21.3405	-0.222679	0.601437	-0.370244	0.7112	0.998612	ZDHHC23
CCDC191	31.7681	0.187991	0.416253	0.451628	0.651537	0.998612	CCDC191
QTRT2	70.2618	-0.15135	0.269511	-0.561574	0.574407	0.998612	QTRT2
DRD3	2.37069	-0.160759	1.27232	-0.126351	0.899454	0.998612	DRD3
ZNF80	18.1938	-0.895039	0.810174	-1.10475	0.269268	0.998612	ZNF80
TIGIT	417.579	0.14222	0.320848	0.443264	0.657575	0.998612	TIGIT
ZBTB20	290.166	0.0932781	0.522629	0.178479	0.858347	0.998612	ZBTB20
IGSF11	0.981252	-2.12438	2.58438	-0.822008	0.411072	0.998612	IGSF11
B4GALT4	125.094	0.113455	0.303399	0.373948	0.708443	0.998612	B4GALT4
ARHGAP31	44.9069	-0.0918179	0.480786	-0.190975	0.848545	0.998612	ARHGAP31
TMEM39A	200.134	-0.0968772	0.201488	-0.480809	0.630652	0.998612	TMEM39A
POGLUT1	166.417	-0.26522	0.198489	-1.33619	0.181486	0.998612	POGLUT1
TIMMDC1	231.876	0.390455	0.246362	1.58488	0.112993	0.998612	TIMMDC1
CD80	1.80284	1.25709	1.97765	0.635648	0.525006	0.998612	CD80
ADPRH	8.59862	-0.392719	0.713609	-0.550328	0.582095	0.998612	ADPRH
PLA1A	0	NA	NA	NA	NA	NA	PLA1A
POPDC2	28.0701	0.174162	0.510736	0.341002	0.733102	0.998612	POPDC2
COX17	175.918	-0.295531	0.210556	-1.40358	0.160445	0.998612	COX17
MAATS1	0.607572	-0.356646	2.38553	-0.149504	0.881156	0.998612	MAATS1
NR1I2	1.0685	-0.685807	1.95592	-0.350632	0.725864	0.998612	NR1I2
GSK3B	751.479	0.0158381	0.192387	0.0823244	0.934389	0.998612	GSK3B
GPR156	0.865763	0.602984	2.32619	0.259215	0.795469	0.998612	GPR156
LRRC58	175.082	0.0338784	0.228985	0.14795	0.882382	0.998612	LRRC58
FSTL1	0.234621	1.4332	3.77363	0.379794	0.704098	0.998612	FSTL1
NDUFB4	222.966	0.0707951	0.186143	0.380328	0.703702	0.998612	NDUFB4
HGD	8.11587	-0.487964	0.716978	-0.680584	0.496135	0.998612	HGD
RABL3	152.834	0.0424545	0.286282	0.148296	0.882109	0.998612	RABL3
GTF2E1	90.0657	0.240764	0.359424	0.669861	0.502947	0.998612	GTF2E1
POLQ	4.11685	0.446337	1.20437	0.370597	0.710938	0.998612	POLQ
HCLS1	2101.19	0.324019	0.17395	1.86271	0.0625032	0.998612	HCLS1
GOLGB1	394.249	0.0627297	0.178732	0.35097	0.725611	0.998612	GOLGB1
IQCB1	173.598	-0.0206745	0.183324	-0.112776	0.910208	0.998612	IQCB1
EAF2	49.2778	0.373209	0.453658	0.822666	0.410698	0.998612	EAF2
SLC15A2	7.35542	0.903481	0.827716	1.09153	0.275038	0.998612	SLC15A2
ILDR1	0.298776	1.29762	3.7686	0.344323	0.730603	0.998612	ILDR1
CD86	0.684054	3.49693	3.76066	0.92987	0.352438	0.998612	CD86
CSTA	0.0684054	1.89159	3.78311	0.500008	0.617069	0.998612	CSTA
CCDC58	25.0213	0.20834	0.402716	0.517337	0.604921	0.998612	CCDC58
FAM162A	258.83	-0.0946378	0.260415	-0.363412	0.716297	0.998612	FAM162A
WDR5B	76.1811	-0.335179	0.272222	-1.23127	0.218222	0.998612	WDR5B
KPNA1	312.274	-0.1473	0.170364	-0.86462	0.387247	0.998612	KPNA1
PARP9	310.968	1.08239	0.391898	2.76191	0.00574645	0.745916	PARP9
DTX3L	446.081	0.548287	0.301816	1.81663	0.0692744	0.998612	DTX3L
PARP15	910.245	-0.159905	0.208524	-0.766842	0.443175	0.998612	PARP15
PARP14	630.985	0.390225	0.268354	1.45414	0.145907	0.998612	PARP14
HSPBAP1	68.5603	-0.421922	0.278675	-1.51403	0.130018	0.998612	HSPBAP1
SLC49A4	94.947	-0.230981	0.263389	-0.876957	0.38051	0.998612	SLC49A4
PDIA5	19.0076	-0.560224	0.535206	-1.04674	0.295217	0.998612	PDIA5
SEC22A	125.084	0.13991	0.239426	0.584358	0.558979	0.998612	SEC22A
ADCY5	0.171013	2.34897	3.78099	0.621258	0.53443	0.998612	ADCY5
HACD2	195.905	-0.406234	0.200351	-2.02762	0.0425995	0.998612	HACD2
MYLK	0.266148	-0.823197	3.71674	-0.221484	0.824716	0.998612	MYLK
CCDC14	233.213	0.137007	0.180269	0.760016	0.447245	0.998612	CCDC14
KALRN	0	NA	NA	NA	NA	NA	KALRN
UMPS	94.7059	-0.410814	0.338954	-1.212	0.225511	0.998612	UMPS
ITGB5	3.0835	0.462568	2.06689	0.223799	0.822914	0.998612	ITGB5
MUC13	0.583993	-0.580309	2.52943	-0.229423	0.81854	0.998612	MUC13
HEG1	203.669	-0.188958	0.256852	-0.73567	0.461932	0.998612	HEG1
SLC12A8	0.779422	0.530705	2.03154	0.261233	0.793913	0.998612	SLC12A8
ZNF148	586.583	0.131214	0.131841	0.995247	0.319616	0.998612	ZNF148
SNX4	251.866	0.0588817	0.227999	0.258254	0.796211	0.998612	SNX4
OSBPL11	124.328	-0.0926494	0.288469	-0.321176	0.748077	0.998612	OSBPL11
ALG1L	6.08791	0.411932	0.833292	0.494343	0.621064	0.998612	ALG1L
SLC41A3	196.865	0.248156	0.286789	0.86529	0.38688	0.998612	SLC41A3
KLF15	0.54292	-1.86742	3.65612	-0.510765	0.609515	0.998612	KLF15
ZXDC	324.778	-0.0693713	0.180479	-0.384373	0.700702	0.998612	ZXDC
CHST13	0	NA	NA	NA	NA	NA	CHST13
TXNRD3	3.70287	-1.14947	1.27114	-0.90428	0.365847	0.998612	TXNRD3
CHCHD6	36.5448	-0.153839	0.391592	-0.392855	0.694427	0.998612	CHCHD6
PLXNA1	54.2251	-0.311147	0.520038	-0.598315	0.54963	0.998612	PLXNA1
TPRA1	93.1498	-0.279621	0.255414	-1.09477	0.273616	0.998612	TPRA1
MCM2	72.6054	-0.0759407	0.264571	-0.287033	0.774087	0.998612	MCM2
PODXL2	10.9959	-0.531976	0.752295	-0.707137	0.479481	0.998612	PODXL2
ABTB1	176.35	-0.0507711	0.318115	-0.159599	0.873197	0.998612	ABTB1
MGLL	1.50235	-0.93272	1.6972	-0.549564	0.582618	0.998612	MGLL
SEC61A1	478.033	-0.051995	0.234257	-0.221957	0.824348	0.998612	SEC61A1
RUVBL1	254.733	0.596267	0.30898	1.92979	0.0536327	0.998612	RUVBL1
EEFSEC	161.887	0.0107501	0.180947	0.0594101	0.952625	0.998612	EEFSEC
GATA2	0.242674	0.0192876	3.74909	0.00514461	0.995895	0.999894	GATA2
RPN1	303.634	0.102677	0.199351	0.515058	0.606513	0.998612	RPN1
RAB7A	317.993	0.131257	0.170574	0.769502	0.441595	0.998612	RAB7A
ACAD9	89.2205	0.131208	0.304398	0.431041	0.666439	0.998612	ACAD9
KIAA1257	0.700393	0.396389	3.03745	0.130501	0.89617	0.998612	KIAA1257
EFCC1	0.276876	0.217578	3.72546	0.0584032	0.953427	0.998612	EFCC1
GP9	0.127762	0.303078	3.77308	0.0803265	0.935978	0.998612	GP9
RAB43	62.6279	0.680451	0.358197	1.89965	0.0574786	0.998612	RAB43
ISY1	478.636	0.0424776	0.203364	0.208875	0.834546	0.998612	ISY1
CNBP	1018.02	-0.0829367	0.178019	-0.465888	0.641296	0.998612	CNBP
COPG1	447.275	0.140137	0.214833	0.652307	0.514203	0.998612	COPG1
HMCES	406.967	-0.0870954	0.16091	-0.541267	0.588324	0.998612	HMCES
H1FX	1554.68	0.293038	0.229588	1.27636	0.201827	0.998612	H1FX
EFCAB12	15.5251	-0.154654	0.658981	-0.234687	0.814452	0.998612	EFCAB12
MBD4	235.937	-0.156193	0.169507	-0.921457	0.356812	0.998612	MBD4
IFT122	33.2511	-0.311203	0.397461	-0.782978	0.43364	0.998612	IFT122
PLXND1	409.621	-1.11918	0.560278	-1.99755	0.045766	0.998612	PLXND1
TMCC1	83.4449	0.0347291	0.304411	0.114086	0.909169	0.998612	TMCC1
TRH	0.18969	0.735393	3.77113	0.195006	0.845388	0.998612	TRH
PIK3R4	222.312	0.0644613	0.19845	0.324823	0.745315	0.998612	PIK3R4
ATP2C1	407.768	0.191069	0.193647	0.986685	0.323797	0.998612	ATP2C1
ASTE1	136.185	-0.266057	0.317339	-0.838402	0.401805	0.998612	ASTE1
NEK11	10.727	-0.691524	0.703588	-0.982854	0.32568	0.998612	NEK11
NUDT16	62.8843	-0.333833	0.296434	-1.12616	0.260096	0.998612	NUDT16
ACPP	0	NA	NA	NA	NA	NA	ACPP
DNAJC13	290.087	0.0878834	0.185946	0.472629	0.636478	0.998612	DNAJC13
ACAD11	198.458	-0.125052	0.207905	-0.601488	0.547515	0.998612	ACAD11
ACKR4	1.92062	2.16196	1.80211	1.19968	0.230263	0.998612	ACKR4
UBA5	221.351	0.0407268	0.174859	0.232912	0.815829	0.998612	UBA5
NPHP3	199.004	-0.366359	0.225407	-1.62532	0.104093	0.998612	NPHP3
TMEM108	0	NA	NA	NA	NA	NA	TMEM108
BFSP2	1.95669	0.900061	1.7249	0.521806	0.601806	0.998612	BFSP2
CDV3	653.639	0.139507	0.139245	1.00189	0.316397	0.998612	CDV3
TOPBP1	176.152	-0.0837277	0.249014	-0.336236	0.736693	0.998612	TOPBP1
TF	5.80478	0.932645	1.14545	0.81422	0.415519	0.998612	TF
SRPRB	233.957	-0.332492	0.1787	-1.86062	0.0627982	0.998612	SRPRB
RAB6B	26.0115	-1.19039	0.891018	-1.33599	0.181554	0.998612	RAB6B
RYK	91.8538	-0.625542	0.334697	-1.86898	0.0616254	0.998612	RYK
ANAPC13	130.13	0.329712	0.314294	1.04906	0.294151	0.998612	ANAPC13
CEP63	153.285	0.128813	0.252626	0.509894	0.610126	0.998612	CEP63
EPHB1	0.336233	-0.949996	3.42698	-0.277211	0.781618	0.998612	EPHB1
PPP2R3A	6.3598	-2.20736	0.951577	-2.31969	0.0203578	0.997751	PPP2R3A
MSL2	1372.95	-0.0236275	0.187326	-0.126131	0.899629	0.998612	MSL2
PCCB	123.796	0.0463467	0.231824	0.199922	0.841542	0.998612	PCCB
STAG1	613.462	0.0142791	0.196244	0.072762	0.941995	0.998612	STAG1
SLC35G2	26.0214	-0.717568	0.984839	-0.728614	0.466238	0.998612	SLC35G2
NCK1	517.873	-0.0460263	0.262848	-0.175106	0.860996	0.998612	NCK1
IL20RB	33.0913	-0.0836025	0.419697	-0.199197	0.842108	0.998612	IL20RB
DZIP1L	0	NA	NA	NA	NA	NA	DZIP1L
DBR1	224.303	-0.156456	0.311818	-0.501754	0.615841	0.998612	DBR1
ARMC8	503.347	-0.0851826	0.169307	-0.503126	0.614876	0.998612	ARMC8
NME9	1.85408	0.388797	1.64206	0.236774	0.812832	0.998612	NME9
MRAS	0.0342027	1.6668	3.78399	0.440488	0.659584	0.998612	MRAS
ESYT3	0.119709	2.14609	3.78226	0.567408	0.570437	0.998612	ESYT3
CEP70	100.413	-0.374191	0.494097	-0.757324	0.448856	0.998612	CEP70
FAIM	63.1703	-0.480259	0.293414	-1.6368	0.101673	0.998612	FAIM
PIK3CB	147.431	-0.0358597	0.375802	-0.0954218	0.92398	0.998612	PIK3CB
FOXL2	0.582514	2.72085	3.6015	0.755477	0.449963	0.998612	FOXL2
COPB2	319.12	0.319734	0.28202	1.13373	0.256909	0.998612	COPB2
NMNAT3	12.9394	0.298034	0.956054	0.311733	0.755243	0.998612	NMNAT3
SLC25A36	344.68	-0.283042	0.21858	-1.29491	0.195351	0.998612	SLC25A36
PXYLP1	70.5753	0.166202	0.334933	0.496226	0.619735	0.998612	PXYLP1
ZBTB38	601.294	0.0369244	0.332109	0.111182	0.911472	0.998612	ZBTB38
RASA2	720.077	-0.0481161	0.166888	-0.288313	0.773107	0.998612	RASA2
RNF7	751.723	0.0327914	0.168349	0.194783	0.845563	0.998612	RNF7
GRK7	4.82734	-0.521114	0.926554	-0.562422	0.573829	0.998612	GRK7
ATP1B3	300.922	0.233531	0.186447	1.25254	0.210374	0.998612	ATP1B3
TFDP2	355.406	-0.00169557	0.188279	-0.00900564	0.992815	0.999888	TFDP2
GK5	285.717	-0.0362885	0.430855	-0.0842244	0.932878	0.998612	GK5
XRN1	1103.39	0.0465299	0.195824	0.237611	0.812183	0.998612	XRN1
ATR	294.1	-0.274377	0.238467	-1.15059	0.249903	0.998612	ATR
PLS1	17.1246	-0.333528	0.569055	-0.586109	0.557802	0.998612	PLS1
TRPC1	27.1925	-0.671086	0.79532	-0.843793	0.398785	0.998612	TRPC1
PAQR9	0.0684054	1.89159	3.78311	0.500008	0.617069	0.998612	PAQR9
U2SURP	811.644	-0.114557	0.129447	-0.884968	0.376174	0.998612	U2SURP
CHST2	51.465	0.633447	0.795713	0.796075	0.425989	0.998612	CHST2
SLC9A9	94.9672	0.375028	0.407494	0.920327	0.357402	0.998612	SLC9A9
DIPK2A	404.662	0.0188363	0.170205	0.110668	0.91188	0.998612	DIPK2A
PLOD2	0.127762	0.303078	3.77308	0.0803265	0.935978	0.998612	PLOD2
PLSCR4	0.0342027	1.6668	3.78399	0.440488	0.659584	0.998612	PLSCR4
PLSCR2	0.911233	-1.13909	2.14811	-0.530276	0.595921	0.998612	PLSCR2
PLSCR1	147.326	0.769346	0.413546	1.86036	0.0628342	0.998612	PLSCR1
CPA3	0	NA	NA	NA	NA	NA	CPA3
GYG1	134.611	-0.0420382	0.323497	-0.129949	0.896606	0.998612	GYG1
HLTF	121.015	-0.288796	0.262561	-1.09992	0.271367	0.998612	HLTF
HPS3	240.371	-0.0816981	0.251595	-0.324721	0.745393	0.998612	HPS3
CP	0	NA	NA	NA	NA	NA	CP
TM4SF1	0	NA	NA	NA	NA	NA	TM4SF1
WWTR1	11.9596	0.684543	0.904427	0.75688	0.449122	0.998612	WWTR1
COMMD2	182.876	0.0833617	0.228321	0.365107	0.715031	0.998612	COMMD2
RNF13	272.865	-0.124023	0.162573	-0.762879	0.445535	0.998612	RNF13
PFN2	59.9218	-0.751628	0.741445	-1.01373	0.31071	0.998612	PFN2
TSC22D2	1854.37	0.324521	0.129685	2.50238	0.012336	0.923448	TSC22D2
SERP1	709.003	0.0153147	0.168829	0.0907115	0.927722	0.998612	SERP1
EIF2A	654.453	0.135557	0.243263	0.557246	0.577359	0.998612	EIF2A
SELENOT	227.922	-0.24166	0.188418	-1.28257	0.199642	0.998612	SELENOT
ERICH6	1.44886	1.16106	2.43649	0.476531	0.633696	0.998612	ERICH6
SIAH2	663.72	0.334913	0.190321	1.75972	0.0784548	0.998612	SIAH2
MED12L	4.72498	-4.0565	1.4037	-2.88986	0.00385418	0.657932	MED12L
GPR171	354.925	0.750306	0.412757	1.81779	0.0690958	0.998612	GPR171
P2RY14	15.2918	-3.94284	1.42108	-2.77454	NA	NA	P2RY14
P2RY13	1.55982	0.594755	1.89683	0.313552	0.753861	0.998612	P2RY13
P2RY12	0.138386	0.303078	3.77308	0.0803265	0.935978	0.998612	P2RY12
SUCNR1	0	NA	NA	NA	NA	NA	SUCNR1
MBNL1	3754.21	0.186859	0.18412	1.01488	0.310164	0.998612	MBNL1
P2RY1	0.272626	-0.599821	3.72012	-0.161237	0.871907	0.998612	P2RY1
RAP2B	632.725	0.0106515	0.242651	0.0438963	0.964987	0.998612	RAP2B
ARHGEF26	1.09592	-0.00521551	2.52128	-0.00206859	0.99835	0.999894	ARHGEF26
DHX36	832.845	0.0255607	0.129273	0.197726	0.84326	0.998612	DHX36
MME	0.511049	-1.78546	3.65949	-0.487898	0.625622	0.998612	MME
PLCH1	0	NA	NA	NA	NA	NA	PLCH1
C3orf33	41.5153	-0.696162	0.424048	-1.64171	0.100651	0.998612	C3orf33
SLC33A1	200.799	-0.207145	0.234816	-0.882158	0.377691	0.998612	SLC33A1
GMPS	333.332	0.172967	0.170252	1.01595	0.309653	0.998612	GMPS
KCNAB1	0.155487	0.4747	3.77224	0.12584	0.899858	0.998612	KCNAB1
SSR3	277.845	-0.13295	0.232277	-0.572377	0.567067	0.998612	SSR3
TIPARP	1481.97	0.143855	0.23959	0.600422	0.548225	0.998612	TIPARP
LEKR1	2.8421	1.04104	1.36507	0.762628	0.445685	0.998612	LEKR1
CCNL1	1494.7	-0.014775	0.150756	-0.0980054	0.921928	0.998612	CCNL1
VEPH1	0	NA	NA	NA	NA	NA	VEPH1
PTX3	0.332978	1.42989	3.76551	0.379734	0.704143	0.998612	PTX3
SHOX2	0.345177	-0.336472	3.71036	-0.0906845	0.927743	0.998612	SHOX2
RSRC1	255.951	-0.403741	0.231722	-1.74235	0.0814465	0.998612	RSRC1
MLF1	59.2469	-0.846575	0.619102	-1.36742	0.171492	0.998612	MLF1
GFM1	236.165	-0.0883328	0.18676	-0.472976	0.636231	0.998612	GFM1
LXN	44.576	0.813851	0.441756	1.84231	0.06543	0.998612	LXN
RARRES1	0	NA	NA	NA	NA	NA	RARRES1
MFSD1	256.87	-0.163795	0.187102	-0.875433	0.381338	0.998612	MFSD1
SCHIP1	0	NA	NA	NA	NA	NA	SCHIP1
IL12A	13.9824	-0.0506114	0.665162	-0.0760888	0.939348	0.998612	IL12A
C3orf80	0	NA	NA	NA	NA	NA	C3orf80
IFT80	136.861	0.016231	0.26455	0.0613534	0.951078	0.998612	IFT80
SMC4	265.375	0.531187	0.333928	1.59073	0.111671	0.998612	SMC4
TRIM59	144.088	0.436641	0.32396	1.34782	0.177716	0.998612	TRIM59
KPNA4	538.682	-0.029756	0.152122	-0.195606	0.844918	0.998612	KPNA4
ARL14	0	NA	NA	NA	NA	NA	ARL14
PPM1L	131.106	-0.0962391	0.360043	-0.267299	0.789239	0.998612	PPM1L
B3GALNT1	1.0695	-0.0619762	2.51034	-0.0246883	0.980304	0.998612	B3GALNT1
NMD3	267.607	-0.133707	0.206721	-0.6468	0.517761	0.998612	NMD3
SPTSSB	18.9216	-1.36571	0.977669	-1.39691	0.162442	0.998612	SPTSSB
SERPINI2	0	NA	NA	NA	NA	NA	SERPINI2
WDR49	1.39192	1.23529	2.46921	0.500278	0.61688	0.998612	WDR49
PDCD10	442.292	-0.000837911	0.196451	-0.00426524	0.996597	0.999894	PDCD10
SERPINI1	28.2306	-0.49853	0.453601	-1.09905	0.271746	0.998612	SERPINI1
GOLIM4	58.4501	-0.426478	0.355933	-1.1982	0.23084	0.998612	GOLIM4
TERC	95.4588	-0.447749	0.624202	-0.717315	0.47318	0.998612	TERC
ACTRT3	2.61375	0.313242	1.49657	0.209306	0.834209	0.998612	ACTRT3
MYNN	305.844	-0.101275	0.154516	-0.655431	0.51219	0.998612	MYNN
LRRC34	2.95631	-0.33537	1.17321	-0.285856	0.774988	0.998612	LRRC34
LRRIQ4	0.293873	-0.70201	3.71189	-0.189125	0.849995	0.998612	LRRIQ4
SEC62	666.852	-0.261396	0.177979	-1.46869	0.141916	0.998612	SEC62
GPR160	32.5728	-0.495675	0.63123	-0.785254	0.432305	0.998612	GPR160
PHC3	810.621	-0.125988	0.134696	-0.935351	0.349608	0.998612	PHC3
PRKCI	147.027	-0.696735	0.33756	-2.06403	0.0390146	0.998612	PRKCI
SKIL	1296.07	0.198653	0.231768	0.857118	0.39138	0.998612	SKIL
CLDN11	0.970791	-0.1663	1.84013	-0.0903741	0.92799	0.998612	CLDN11
EIF5A2	140.425	-0.20427	0.280029	-0.729459	0.465721	0.998612	EIF5A2
TNIK	1341.31	0.0207358	0.169201	0.122551	0.902463	0.998612	TNIK
PLD1	19.877	-2.75041	0.691086	-3.97984	6.8963e-05	0.0836495	PLD1
FNDC3B	487.976	-0.0535763	0.235674	-0.227332	0.820166	0.998612	FNDC3B
GHSR	0.236196	-0.121336	3.74829	-0.032371	0.974176	0.998612	GHSR
TNFSF10	148.419	0.668253	0.394105	1.69562	0.0899577	0.998612	TNFSF10
NCEH1	42.2271	-0.486111	0.368215	-1.32018	0.186774	0.998612	NCEH1
ECT2	19.6655	0.492983	0.595646	0.827645	0.407871	0.998612	ECT2
NAALADL2	0.629367	-0.358491	2.46998	-0.145139	0.884601	0.998612	NAALADL2
TBL1XR1	878.47	0.12682	0.136581	0.928533	0.353131	0.998612	TBL1XR1
ZMAT3	216.25	0.0239567	0.25178	0.0951494	0.924196	0.998612	ZMAT3
PIK3CA	367.23	-0.276607	0.228067	-1.21283	0.225195	0.998612	PIK3CA
KCNMB3	4.37423	-0.258417	1.02834	-0.251295	0.801586	0.998612	KCNMB3
ZNF639	406.101	-0.116679	0.299766	-0.389236	0.697102	0.998612	ZNF639
MFN1	146.498	-0.00981244	0.251842	-0.0389627	0.96892	0.998612	MFN1
GNB4	4.79377	4.25349	1.88586	2.25546	0.0241045	0.998612	GNB4
ACTL6A	106.429	0.147785	0.280995	0.525934	0.598934	0.998612	ACTL6A
NDUFB5	380.328	0.306807	0.225707	1.35931	0.174047	0.998612	NDUFB5
USP13	84.6013	-0.437697	0.463235	-0.944871	0.344725	0.998612	USP13
TTC14	488.83	0.0669284	0.204376	0.327476	0.743308	0.998612	TTC14
FXR1	297.786	0.120338	0.186981	0.643588	0.519843	0.998612	FXR1
DNAJC19	96.507	-0.421566	0.271706	-1.55155	0.12077	0.998612	DNAJC19
ATP11B	1396.7	0.0186384	0.133365	0.139755	0.888854	0.998612	ATP11B
DCUN1D1	261.429	-0.0183053	0.195147	-0.0938022	0.925266	0.998612	DCUN1D1
MCCC1	149.45	0.0142446	0.200878	0.070912	0.943468	0.998612	MCCC1
LAMP3	6.79673	1.3707	1.06339	1.28899	0.197401	0.998612	LAMP3
MCF2L2	27.797	0.177962	0.482295	0.36899	0.712135	0.998612	MCF2L2
B3GNT5	1.23709	0.677599	2.51786	0.269117	0.787839	0.998612	B3GNT5
KLHL6	145.132	0.842913	0.404067	2.08607	0.0369721	0.998612	KLHL6
KLHL24	546.648	-0.182813	0.235196	-0.77728	0.436994	0.998612	KLHL24
YEATS2	154.586	0.122341	0.214794	0.569571	0.568969	0.998612	YEATS2
MAP6D1	9.95564	0.0749537	0.786954	0.0952454	0.92412	0.998612	MAP6D1
PARL	196.622	-0.0571243	0.266046	-0.214716	0.829989	0.998612	PARL
ABCC5	161.047	-0.224733	0.248125	-0.905725	0.365081	0.998612	ABCC5
EIF2B5	270.21	-0.161679	0.165912	-0.974485	0.329816	0.998612	EIF2B5
DVL3	233.467	-0.0844302	0.201457	-0.419098	0.675145	0.998612	DVL3
AP2M1	259.033	0.146945	0.207976	0.70655	0.479846	0.998612	AP2M1
ABCF3	237.46	-0.128387	0.191451	-0.670602	0.502474	0.998612	ABCF3
VWA5B2	0.398362	2.92245	3.76914	0.775362	0.438126	0.998612	VWA5B2
ALG3	107.609	0.255712	0.227692	1.12306	0.261411	0.998612	ALG3
EEF1AKMT4	18.4133	0.0588338	0.586352	0.100339	0.920075	0.998612	EEF1AKMT4
CAMK2N2	8.06256	-0.235358	0.887887	-0.265077	0.79095	0.998612	CAMK2N2
PSMD2	167.049	0.181985	0.226852	0.802218	0.422427	0.998612	PSMD2
EIF4G1	330.328	0.260744	0.175787	1.4833	0.137996	0.998612	EIF4G1
FAM131A	18.7312	0.543404	0.520281	1.04444	0.29628	0.998612	FAM131A
CLCN2	11.8946	-0.172516	0.624247	-0.276359	0.782272	0.998612	CLCN2
POLR2H	284.435	-0.264069	0.183679	-1.43767	0.150528	0.998612	POLR2H
EPHB3	0.99129	-1.75364	2.5692	-0.682562	0.494884	0.998612	EPHB3
MAGEF1	38.5709	-0.262113	0.487221	-0.537975	0.590594	0.998612	MAGEF1
VPS8	235.336	-0.160135	0.230791	-0.69385	0.487776	0.998612	VPS8
C3orf70	0.0171013	1.52605	3.78461	0.403224	0.686783	0.998612	C3orf70
EHHADH	7.94114	0.530669	0.909652	0.583376	0.55964	0.998612	EHHADH
MAP3K13	131.512	0.0863352	0.288723	0.299025	0.764921	0.998612	MAP3K13
TMEM41A	103.484	-0.0754723	0.229234	-0.329237	0.741977	0.998612	TMEM41A
LIPH	0.144316	0.0709383	3.75938	0.0188697	0.984945	0.998612	LIPH
SENP2	391.383	-0.0409068	0.148783	-0.274942	0.783361	0.998612	SENP2
IGF2BP2	1.92807	4.49869	2.5631	1.75518	0.0792289	0.998612	IGF2BP2
TRA2B	777.57	-0.243644	0.204198	-1.19317	0.232802	0.998612	TRA2B
ETV5	1.06286	-1.19352	1.6751	-0.712505	0.476152	0.998612	ETV5
DGKG	0.658972	1.32925	3.02323	0.439678	0.66017	0.998612	DGKG
CRYGS	24.7114	-0.144077	0.455057	-0.316612	0.751538	0.998612	CRYGS
TBCCD1	137.385	-0.0108902	0.297911	-0.0365552	0.97084	0.998612	TBCCD1
DNAJB11	401.622	0.173841	0.172843	1.00577	0.314524	0.998612	DNAJB11
EIF4A2	1913.17	-0.146291	0.242947	-0.602151	0.547074	0.998612	EIF4A2
RFC4	51.7568	-0.150742	0.378769	-0.397978	0.690646	0.998612	RFC4
ST6GAL1	1036.21	0.178962	0.201659	0.887448	0.374838	0.998612	ST6GAL1
RTP4	39.0544	1.14196	0.825476	1.38339	0.166545	0.998612	RTP4
BCL6	400.471	-0.108164	0.312985	-0.345589	0.729651	0.998612	BCL6
AC072022.2	0.127762	0.303078	3.77308	0.0803265	0.935978	0.998612	AC072022.2
LPP	418.758	-0.147198	0.237506	-0.619764	0.535413	0.998612	LPP
TPRG1	53.6198	-0.191214	0.732599	-0.261007	0.794087	0.998612	TPRG1
TP63	1.70366	0.141862	1.73908	0.0815732	0.934986	0.998612	TP63
P3H2	0.611664	2.30695	3.7818	0.610015	0.541852	0.998612	P3H2
IL1RAP	76.6097	-0.697374	0.356304	-1.95724	0.0503188	0.998612	IL1RAP
UTS2B	0	NA	NA	NA	NA	NA	UTS2B
CCDC50	69.6175	-0.845052	0.549262	-1.53852	0.123921	0.998612	CCDC50
MB21D2	13.1566	0.472245	1.04948	0.449979	0.652725	0.998612	MB21D2
ATP13A4	15.4455	0.536983	0.685107	0.783795	0.43316	0.998612	ATP13A4
OPA1	408.988	0.0288074	0.154485	0.186473	0.852074	0.998612	OPA1
HES1	6.00709	0.617049	1.58999	0.388084	0.697954	0.998612	HES1
GP5	1.58419	-1.35106	1.59655	-0.846239	0.397419	0.998612	GP5
ATP13A3	304.747	0.0569058	0.170532	0.333695	0.73861	0.998612	ATP13A3
TMEM44	14.605	0.822418	0.671125	1.22543	0.220412	0.998612	TMEM44
LSG1	255.569	-0.181731	0.183418	-0.990805	0.321781	0.998612	LSG1
FAM43A	188.525	-1.1094	0.565324	-1.96241	0.0497144	0.998612	FAM43A
XXYLT1	49.5055	0.458703	0.387787	1.18287	0.236859	0.998612	XXYLT1
ACAP2	594.366	0.0664315	0.133002	0.499479	0.617442	0.998612	ACAP2
PPP1R2	181.017	0.220303	0.203149	1.08444	0.278171	0.998612	PPP1R2
MUC20	42.4615	-0.426216	0.502929	-0.847467	0.396735	0.998612	MUC20
TNK2	466.506	-0.193674	0.204233	-0.9483	0.342977	0.998612	TNK2
TFRC	768.188	0.135852	0.184455	0.736506	0.461423	0.998612	TFRC
SLC51A	0.0171013	1.52605	3.78461	0.403224	0.686783	0.998612	SLC51A
PCYT1A	377.206	0.0831493	0.260782	0.318846	0.749843	0.998612	PCYT1A
TCTEX1D2	90.8445	0.643165	0.416313	1.54491	0.122368	0.998612	TCTEX1D2
TM4SF19	21.1595	-2.41065	0.806664	-2.98842	0.00280423	0.609244	TM4SF19
UBXN7	388.544	0.172057	0.191911	0.896546	0.369961	0.998612	UBXN7
RNF168	556.631	-0.0352055	0.193398	-0.182036	0.855554	0.998612	RNF168
SMCO1	0.0171013	1.52605	3.78461	0.403224	0.686783	0.998612	SMCO1
WDR53	69.3946	0.126079	0.311444	0.404819	0.68561	0.998612	WDR53
FBXO45	61.5206	-0.358865	0.288928	-1.24206	0.214215	0.998612	FBXO45
NRROS	68.6719	-0.447649	0.321101	-1.39411	0.163285	0.998612	NRROS
PIGX	200.613	-0.0727948	0.237843	-0.306062	0.759557	0.998612	PIGX
CEP19	27.7042	0.597471	0.489522	1.22052	0.222269	0.998612	CEP19
PAK2	435.147	-0.102149	0.153557	-0.665222	0.505909	0.998612	PAK2
SENP5	197.161	-0.116128	0.207557	-0.559498	0.575822	0.998612	SENP5
NCBP2	382.527	0.0397075	0.164294	0.241686	0.809024	0.998612	NCBP2
NCBP2AS2	235.717	-0.160082	0.191405	-0.836354	0.402956	0.998612	NCBP2AS2
PIGZ	5.01601	-0.260414	0.957982	-0.271836	0.785748	0.998612	PIGZ
MELTF	5.16638	-1.45811	0.907481	-1.60677	0.108106	0.998612	MELTF
DLG1	462.342	-0.224257	0.1504	-1.49107	0.135943	0.998612	DLG1
BDH1	72.5166	-0.3255	0.404806	-0.80409	0.421345	0.998612	BDH1
RUBCN	212.459	0.0462272	0.252299	0.183224	0.854622	0.998612	RUBCN
FYTTD1	521.763	-0.325018	0.232991	-1.39498	0.163021	0.998612	FYTTD1
LRCH3	497.443	-0.115049	0.14762	-0.779358	0.435769	0.998612	LRCH3
IQCG	47.8111	-0.0801266	0.341363	-0.234726	0.814422	0.998612	IQCG
LMLN	15.319	-0.570659	0.630094	-0.905672	0.365109	0.998612	LMLN
ZNF595	74.3331	-1.44809	0.748327	-1.9351	0.0529778	0.998612	ZNF595
ZNF718	37.9145	-0.363052	0.491297	-0.738967	0.459927	0.998612	ZNF718
ZNF141	167.713	-0.426781	0.237577	-1.79639	0.0724326	0.998612	ZNF141
ZNF721	53.8425	-0.222276	0.311148	-0.714373	0.474997	0.998612	ZNF721
PIGG	192.074	0.078319	0.195411	0.40079	0.688575	0.998612	PIGG
PDE6B	104.643	0.309602	0.24091	1.28513	0.198745	0.998612	PDE6B
ATP5ME	315.088	0.103251	0.188058	0.549038	0.582979	0.998612	ATP5ME
MYL5	32.8949	0.440756	0.586683	0.751268	0.452492	0.998612	MYL5
SLC49A3	3.35535	0.601279	1.44492	0.416134	0.677312	0.998612	SLC49A3
PCGF3	210.634	-0.117823	0.232279	-0.507247	0.611981	0.998612	PCGF3
CPLX1	1.15494	0.141166	1.84556	0.0764896	0.93903	0.998612	CPLX1
GAK	506.689	0.143675	0.158607	0.905857	0.365011	0.998612	GAK
TMEM175	230.219	-0.138559	0.193389	-0.71648	0.473695	0.998612	TMEM175
DGKQ	288.478	0.22917	0.300439	0.762783	0.445593	0.998612	DGKQ
SLC26A1	1.03835	0.543052	2.6899	0.201886	0.840006	0.998612	SLC26A1
IDUA	110.374	-0.221252	0.239389	-0.924237	0.355363	0.998612	IDUA
FGFRL1	37.6367	-0.029367	0.588231	-0.0499242	0.960183	0.998612	FGFRL1
RNF212	11.9278	-0.597763	0.698701	-0.855534	0.392255	0.998612	RNF212
SPON2	497.702	0.15151	0.41601	0.364199	0.715709	0.998612	SPON2
MAEA	344.802	-0.302133	0.223467	-1.35202	0.176368	0.998612	MAEA
UVSSA	129.998	-0.12811	0.223153	-0.57409	0.565907	0.998612	UVSSA
FAM53A	8.99629	-0.222958	0.906299	-0.24601	0.805675	0.998612	FAM53A
SLBP	491.648	0.114139	0.252917	0.451292	0.651779	0.998612	SLBP
TACC3	220.276	0.0935909	0.210961	0.44364	0.657303	0.998612	TACC3
TMEM129	163.019	-0.000455241	0.193418	-0.00235367	0.998122	0.999894	TMEM129
FGFR3	1.63489	0.17351	1.70547	0.101737	0.918965	0.998612	FGFR3
LETM1	71.9603	0.0588159	0.265981	0.221128	0.824993	0.998612	LETM1
NSD2	109.46	0.332474	0.247203	1.34494	0.178644	0.998612	NSD2
NELFA	231.919	0.0106132	0.170585	0.0622163	0.950391	0.998612	NELFA
C4orf48	90.2831	0.42673	0.272892	1.56373	0.117882	0.998612	C4orf48
NAT8L	0.446155	0.181085	3.71726	0.0487146	0.961147	0.998612	NAT8L
POLN	5.65892	1.44867	0.885641	1.63573	0.101896	0.998612	POLN
HAUS3	439.439	0.0488396	0.226054	0.216053	0.828946	0.998612	HAUS3
MXD4	832.366	0.592227	0.387881	1.52683	0.126804	0.998612	MXD4
ZFYVE28	262.886	-0.470213	0.297451	-1.58081	0.113922	0.998612	ZFYVE28
CFAP99	0	NA	NA	NA	NA	NA	CFAP99
RNF4	902.613	-0.206324	0.130944	-1.57567	0.115102	0.998612	RNF4
FAM193A	366.048	-0.0428472	0.186768	-0.229415	0.818547	0.998612	FAM193A
TNIP2	424.2	0.265017	0.185757	1.42668	0.153671	0.998612	TNIP2
SH3BP2	313.426	0.117667	0.217843	0.540146	0.589097	0.998612	SH3BP2
ADD1	1454.45	-0.00933001	0.127853	-0.0729747	0.941826	0.998612	ADD1
MFSD10	305.117	-0.245533	0.183226	-1.34006	0.180227	0.998612	MFSD10
NOP14	337.707	-0.0422944	0.230867	-0.183198	0.854643	0.998612	NOP14
GRK4	25.4094	-0.348263	0.453997	-0.767104	0.44302	0.998612	GRK4
HTT	483.242	-0.0395225	0.17462	-0.226334	0.820942	0.998612	HTT
MSANTD1	11.7982	-0.664229	0.634063	-1.04758	0.294834	0.998612	MSANTD1
RGS12	16.4531	-0.134462	0.783046	-0.171716	0.863661	0.998612	RGS12
HGFAC	0.635499	2.335	3.75654	0.621584	0.534215	0.998612	HGFAC
DOK7	0.225572	-0.100652	3.74958	-0.0268434	0.978585	0.998612	DOK7
LRPAP1	521.508	0.0427221	0.195059	0.219021	0.826633	0.998612	LRPAP1
TMEM128	183.883	0.187447	0.200188	0.936357	0.349089	0.998612	TMEM128
LYAR	920.272	0.0394523	0.19775	0.199506	0.841867	0.998612	LYAR
ZBTB49	111.985	-0.0281114	0.302971	-0.0927857	0.926074	0.998612	ZBTB49
NSG1	317.287	-0.544167	1.11161	-0.489531	0.624466	0.998612	NSG1
STX18	82.7071	-0.0025931	0.276517	-0.00937775	0.992518	0.999888	STX18
MSX1	3.79051	0.350418	1.57883	0.221948	0.824354	0.998612	MSX1
CYTL1	0.739426	1.25066	3.65214	0.342446	0.732016	0.998612	CYTL1
STK32B	0.127215	-0.100684	3.76023	-0.0267759	0.978638	0.998612	STK32B
EVC2	21.5531	0.388904	0.674288	0.576762	0.5641	0.998612	EVC2
EVC	10.1914	0.108385	1.0632	0.101942	0.918803	0.998612	EVC
CRMP1	0.0636075	0.438657	3.7781	0.116105	0.907569	0.998612	CRMP1
C4orf50	25.8971	-0.240394	0.69149	-0.347646	0.728106	0.998612	C4orf50
JAKMIP1	148.005	0.179064	0.442424	0.404734	0.685673	0.998612	JAKMIP1
WFS1	15.8227	0.244352	0.637818	0.383106	0.701641	0.998612	WFS1
MAN2B2	385.469	-0.0156136	0.148805	-0.104926	0.916434	0.998612	MAN2B2
MRFAP1	104.084	0.402791	0.257017	1.56717	0.117074	0.998612	MRFAP1
AC093323.1	120.726	-0.813741	0.348808	-2.33292	0.0196525	0.997057	AC093323.1
S100P	5.03421	-0.154009	1.09092	-0.141173	0.887733	0.998612	S100P
MRFAP1L1	315.261	-0.0972231	0.268763	-0.361743	0.717544	0.998612	MRFAP1L1
BLOC1S4	154.668	-0.216428	0.250101	-0.865363	0.386839	0.998612	BLOC1S4
KIAA0232	195.734	-0.225375	0.242414	-0.929711	0.352521	0.998612	KIAA0232
TBC1D14	362.12	-0.138155	0.18508	-0.746463	0.455388	0.998612	TBC1D14
CCDC96	15	0.121743	0.610982	0.199257	0.842062	0.998612	CCDC96
TADA2B	400.713	0.0885708	0.232022	0.381734	0.702658	0.998612	TADA2B
GRPEL1	490.163	-0.102454	0.293365	-0.349239	0.72691	0.998612	GRPEL1
SORCS2	1.96603	-1.07514	1.55683	-0.690595	0.48982	0.998612	SORCS2
AFAP1	84.9666	-0.280679	0.454908	-0.617002	0.537234	0.998612	AFAP1
ABLIM2	12.6775	-1.11792	0.719938	-1.5528	0.120471	0.998612	ABLIM2
SH3TC1	44.0306	0.683699	0.491222	1.39184	0.163972	0.998612	SH3TC1
HTRA3	0	NA	NA	NA	NA	NA	HTRA3
ACOX3	70.2944	0.417514	0.43082	0.969115	0.332488	0.998612	ACOX3
TRMT44	96.6305	-0.207846	0.240409	-0.864553	0.387284	0.998612	TRMT44
SLC2A9	1.91443	-0.824424	1.93957	-0.425054	0.670797	0.998612	SLC2A9
WDR1	105.81	0.237405	0.374872	0.633295	0.526541	0.998612	WDR1
ZNF518B	87.0735	0.547405	0.35322	1.54976	0.121199	0.998612	ZNF518B
CLNK	1.68249	0.0656587	1.77751	0.0369386	0.970534	0.998612	CLNK
HS3ST1	0	NA	NA	NA	NA	NA	HS3ST1
RAB28	243.583	-0.00941439	0.195995	-0.0480338	0.961689	0.998612	RAB28
BOD1L1	237.048	0.0279933	0.179862	0.155638	0.876319	0.998612	BOD1L1
CPEB2	319.212	-0.355594	0.290061	-1.22593	0.220226	0.998612	CPEB2
CC2D2A	0.497651	-1.19159	3.06247	-0.389094	0.697206	0.998612	CC2D2A
FBXL5	742.004	0.00572565	0.184364	0.0310562	0.975225	0.998612	FBXL5
FAM200B	153.278	-0.0503375	0.308302	-0.163273	0.870303	0.998612	FAM200B
BST1	0.392335	0.0909938	3.71752	0.024477	0.980472	0.998612	BST1
CD38	365.996	3.22983	1.14519	2.82033	NA	NA	CD38
FGFBP1	1.95085	-2.03977	1.85183	-1.10149	0.270684	0.998612	FGFBP1
FGFBP2	2639.58	0.00891666	0.699717	0.0127432	0.989833	0.999059	FGFBP2
PROM1	0	NA	NA	NA	NA	NA	PROM1
TAPT1	300.34	-0.279302	0.171761	-1.62611	0.103927	0.998612	TAPT1
LDB2	5.52267	-0.34556	1.15614	-0.298892	0.765023	0.998612	LDB2
QDPR	149.503	-0.141274	0.262739	-0.537695	0.590787	0.998612	QDPR
LAP3	494.173	0.166364	0.164143	1.01353	0.310808	0.998612	LAP3
MED28	422.972	0.221776	0.173129	1.28099	0.200198	0.998612	MED28
DCAF16	437.454	-0.094839	0.168011	-0.56448	0.572428	0.998612	DCAF16
NCAPG	9.45964	1.11133	0.834982	1.33096	0.183203	0.998612	NCAPG
LCORL	183.155	-0.246109	0.240671	-1.0226	0.306499	0.998612	LCORL
SLIT2	0	NA	NA	NA	NA	NA	SLIT2
PACRGL	58.4871	-0.313414	0.282228	-1.1105	0.266783	0.998612	PACRGL
ADGRA3	4.16753	0.804413	1.32472	0.607232	0.543697	0.998612	ADGRA3
DHX15	837.349	0.032219	0.143061	0.225211	0.821815	0.998612	DHX15
CCDC149	0.0171013	1.52605	3.78461	0.403224	0.686783	0.998612	CCDC149
SEPSECS	147.308	0.16436	0.29704	0.553327	0.58004	0.998612	SEPSECS
PI4K2B	356.489	-0.0551611	0.193227	-0.285474	0.775281	0.998612	PI4K2B
ZCCHC4	123.287	-0.221159	0.20596	-1.0738	0.282913	0.998612	ZCCHC4
ANAPC4	406.856	-0.175172	0.155768	-1.12457	0.260772	0.998612	ANAPC4
SEL1L3	507.524	0.0820074	0.251965	0.325471	0.744825	0.998612	SEL1L3
SMIM20	86.6775	0.115198	0.248117	0.464288	0.642441	0.998612	SMIM20
RBPJ	170.512	0.212219	0.190498	1.11402	0.26527	0.998612	RBPJ
TBC1D19	232.805	-0.955775	0.405155	-2.35903	0.0183226	0.981654	TBC1D19
STIM2	417.049	0.0889511	0.143922	0.618049	0.536543	0.998612	STIM2
ARAP2	817.148	-0.0485073	0.270411	-0.179383	0.857637	0.998612	ARAP2
DTHD1	263.688	0.0172916	0.597906	0.0289203	0.976928	0.998612	DTHD1
RELL1	343.754	-0.0306277	0.383046	-0.0799582	0.93627	0.998612	RELL1
PGM2	177.104	0.0611866	0.244067	0.250696	0.802049	0.998612	PGM2
TBC1D1	416.069	0.428798	0.294376	1.45663	0.145217	0.998612	TBC1D1
PTTG2	7.62212	0.17399	0.741818	0.234545	0.814562	0.998612	PTTG2
KLF3	2005.85	-0.0290599	0.229813	-0.12645	0.899376	0.998612	KLF3
TLR10	0.846285	2.17	2.66289	0.814903	0.415128	0.998612	TLR10
TLR1	46.4742	0.331923	0.340835	0.973853	0.330129	0.998612	TLR1
TLR6	18.3183	-0.379894	1.02293	-0.371379	0.710356	0.998612	TLR6
FAM114A1	0.628765	2.42558	3.67153	0.660647	0.508839	0.998612	FAM114A1
TMEM156	123.724	0.110608	0.350668	0.315421	0.752442	0.998612	TMEM156
KLHL5	184.88	0.392348	0.300217	1.30688	0.191253	0.998612	KLHL5
WDR19	64.4251	-0.527474	0.392953	-1.34233	0.179489	0.998612	WDR19
RFC1	204.393	0.059316	0.230643	0.257177	0.797042	0.998612	RFC1
LIAS	76.5895	-0.128696	0.277541	-0.463701	0.642862	0.998612	LIAS
UGDH	121.947	-0.11362	0.288784	-0.393442	0.693993	0.998612	UGDH
SMIM14	135.193	-0.34214	0.403441	-0.848056	0.396407	0.998612	SMIM14
UBE2K	183.102	-0.179909	0.193444	-0.930029	0.352356	0.998612	UBE2K
PDS5A	329.429	-0.070261	0.176924	-0.397124	0.691276	0.998612	PDS5A
N4BP2	272.932	0.435161	0.309553	1.40577	0.159791	0.998612	N4BP2
RHOH	889.135	0.607871	0.284571	2.13609	0.0326719	0.998612	RHOH
CHRNA9	0.322643	1.66014	3.45805	0.480078	0.631172	0.998612	CHRNA9
RBM47	0.102608	2.0692	3.78251	0.547044	0.584349	0.998612	RBM47
NSUN7	0	NA	NA	NA	NA	NA	NSUN7
APBB2	0	NA	NA	NA	NA	NA	APBB2
UCHL1	0.119709	2.14609	3.78226	0.567408	0.570437	0.998612	UCHL1
LIMCH1	0	NA	NA	NA	NA	NA	LIMCH1
TMEM33	409.614	0.218147	0.16009	1.36265	0.172991	0.998612	TMEM33
DCAF4L1	11.7737	-0.282962	0.71089	-0.398039	0.690601	0.998612	DCAF4L1
SLC30A9	254.692	0.198667	0.159597	1.2448	0.213204	0.998612	SLC30A9
BEND4	8.01247	1.23311	1.03828	1.18765	0.234972	0.998612	BEND4
SHISA3	0.0342027	1.6668	3.78399	0.440488	0.659584	0.998612	SHISA3
ATP8A1	903.216	-0.236859	0.224334	-1.05583	0.291045	0.998612	ATP8A1
YIPF7	0.304601	0.282632	3.62731	0.0779178	0.937893	0.998612	YIPF7
GUF1	126.71	0.341258	0.298099	1.14478	0.252299	0.998612	GUF1
GNPDA2	107.656	-0.125371	0.225019	-0.557157	0.57742	0.998612	GNPDA2
COMMD8	101.298	-0.0138097	0.267803	-0.0515666	0.958874	0.998612	COMMD8
ATP10D	83.3566	-0.578249	0.485747	-1.19043	0.233876	0.998612	ATP10D
NFXL1	129.279	-0.429852	0.230221	-1.86713	0.0618837	0.998612	NFXL1
NIPAL1	1.0339	-1.40372	2.19284	-0.640137	0.522084	0.998612	NIPAL1
TXK	283.714	0.121487	1.12771	0.107729	0.914211	0.998612	TXK
TEC	22.7685	-0.971566	0.83583	-1.1624	0.245074	0.998612	TEC
SLAIN2	580.169	0.101433	0.190651	0.532036	0.594701	0.998612	SLAIN2
SLC10A4	2.78607	-2.55295	1.2775	-1.99839	0.0456745	0.998612	SLC10A4
ZAR1	0	NA	NA	NA	NA	NA	ZAR1
FRYL	805.907	-0.132808	0.127963	-1.03786	0.299335	0.998612	FRYL
OCIAD1	519.362	0.0470946	0.159725	0.294849	0.76811	0.998612	OCIAD1
OCIAD2	405.55	0.0197616	0.153995	0.128327	0.89789	0.998612	OCIAD2
DCUN1D4	188.164	-0.445984	0.326461	-1.36612	0.171903	0.998612	DCUN1D4
LRRC66	1.66934	-1.23094	1.51295	-0.813608	0.415869	0.998612	LRRC66
SGCB	58.9833	-0.452933	0.423356	-1.06987	0.28468	0.998612	SGCB
SPATA18	0.144316	0.0709383	3.75938	0.0188697	0.984945	0.998612	SPATA18
USP46	64.4752	0.265656	0.300445	0.884208	0.376584	0.998612	USP46
RASL11B	16.7809	-0.40969	0.762594	-0.537233	0.591107	0.998612	RASL11B
SCFD2	139.311	-0.218956	0.260559	-0.84033	0.400723	0.998612	SCFD2
FIP1L1	526.626	0.112438	0.125886	0.893172	0.371765	0.998612	FIP1L1
CHIC2	861.546	-0.0721204	0.18317	-0.393735	0.693777	0.998612	CHIC2
KIT	5.89687	-0.957502	1.57838	-0.606637	0.544092	0.998612	KIT
SRD5A3	53.988	0.00565327	0.42142	0.0134148	0.989297	0.998866	SRD5A3
TMEM165	170.136	0.0214623	0.268924	0.079808	0.93639	0.998612	TMEM165
CLOCK	181.127	-0.329032	0.267328	-1.23082	0.218391	0.998612	CLOCK
NMU	0.825622	-2.36158	2.16853	-1.08903	0.276143	0.998612	NMU
EXOC1	168.2	-0.30777	0.26575	-1.15812	0.246817	0.998612	EXOC1
CEP135	168.748	-0.174748	0.20832	-0.838845	0.401557	0.998612	CEP135
KIAA1211	0.171013	2.34897	3.78099	0.621258	0.53443	0.998612	KIAA1211
AASDH	79.4874	-0.0848585	0.284242	-0.298543	0.765289	0.998612	AASDH
PPAT	60.8183	0.157286	0.362654	0.43371	0.664499	0.998612	PPAT
PAICS	21.3065	0.0921741	0.459024	0.200805	0.840851	0.998612	PAICS
SRP72	486.517	-0.116216	0.157544	-0.737673	0.460713	0.998612	SRP72
ARL9	0.94435	1.39814	2.56456	0.545177	0.585632	0.998612	ARL9
HOPX	892.912	-0.136606	0.293394	-0.465606	0.641498	0.998612	HOPX
SPINK2	7.65413	1.47542	1.22387	1.20553	0.227997	0.998612	SPINK2
REST	615.036	-0.122797	0.165769	-0.740772	0.458831	0.998612	REST
NOA1	233.486	0.476626	0.313814	1.51882	0.128809	0.998612	NOA1
POLR2B	673.347	-0.0968027	0.172518	-0.561116	0.574719	0.998612	POLR2B
IGFBP7	28.3882	1.47069	1.191	1.23483	0.216893	0.998612	IGFBP7
CENPC	320.961	-0.165858	0.178455	-0.929409	0.352677	0.998612	CENPC
STAP1	9.97376	-1.04579	1.26074	-0.829505	0.406819	0.998612	STAP1
UBA6	365.419	0.0378165	0.232505	0.162648	0.870795	0.998612	UBA6
YTHDC1	871.349	0.0626278	0.142005	0.441026	0.659194	0.998612	YTHDC1
UGT2B17	0	NA	NA	NA	NA	NA	UGT2B17
SULT1B1	37.607	1.19795	0.816703	1.46681	0.142427	0.998612	SULT1B1
JCHAIN	0.119709	2.14609	3.78226	0.567408	0.570437	0.998612	JCHAIN
UTP3	231.552	-0.15073	0.187686	-0.803097	0.421919	0.998612	UTP3
RUFY3	154.231	0.198874	0.413905	0.480483	0.630884	0.998612	RUFY3
GRSF1	251.021	0.0671646	0.259215	0.259108	0.795552	0.998612	GRSF1
MOB1B	149.013	-0.0633095	0.286089	-0.221293	0.824864	0.998612	MOB1B
DCK	553.938	0.0145379	0.164652	0.0882948	0.929642	0.998612	DCK
SLC4A4	142.441	-0.429713	0.54964	-0.781809	0.434327	0.998612	SLC4A4
COX18	117.815	0.0563329	0.223603	0.251932	0.801093	0.998612	COX18
ANKRD17	602.374	-0.0632	0.186795	-0.338339	0.735108	0.998612	ANKRD17
ALB	0.526124	1.8684	3.20002	0.583871	0.559307	0.998612	ALB
RASSF6	1.96948	-0.403406	1.81599	-0.222141	0.824204	0.998612	RASSF6
CXCL8	3.73657	2.24531	1.7362	1.29323	0.195932	0.998612	CXCL8
PF4V1	0.144863	0.4747	3.77224	0.12584	0.899858	0.998612	PF4V1
CXCL1	0.0171013	1.52605	3.78461	0.403224	0.686783	0.998612	CXCL1
PF4	1.90589	0.557677	1.38443	0.40282	0.68708	0.998612	PF4
PPBP	12.2262	0.802318	0.919577	0.872486	0.382943	0.998612	PPBP
CXCL5	0.0684054	1.89159	3.78311	0.500008	0.617069	0.998612	CXCL5
CXCL3	0.0855067	1.98493	3.78278	0.524728	0.599772	0.998612	CXCL3
CXCL2	0.743731	-0.418431	2.22157	-0.188349	0.850603	0.998612	CXCL2
MTHFD2L	40.3645	-0.203645	0.333674	-0.610312	0.541655	0.998612	MTHFD2L
EPGN	2.11881	2.3417	1.85921	1.25952	0.207843	0.998612	EPGN
EREG	0.051304	1.78674	3.78351	0.472245	0.636752	0.998612	EREG
AREG	582.736	0.0669937	0.809184	0.0827917	0.934017	0.998612	AREG
PARM1	0	NA	NA	NA	NA	NA	PARM1
RCHY1	355.459	0.0324811	0.213726	0.151975	0.879207	0.998612	RCHY1
THAP6	125.853	-0.0869495	0.27483	-0.316376	0.751717	0.998612	THAP6
ODAPH	3.7317	2.12137	1.34429	1.57806	0.114552	0.998612	ODAPH
CDKL2	8.56359	-0.878092	0.742005	-1.1834	0.236649	0.998612	CDKL2
G3BP2	1624.13	-0.100109	0.202014	-0.495555	0.620208	0.998612	G3BP2
USO1	364.251	-0.04158	0.199496	-0.208425	0.834897	0.998612	USO1
PPEF2	1.26501	-1.99453	2.08781	-0.955322	0.339415	0.998612	PPEF2
NAAA	346.831	0.185258	0.272428	0.680028	0.496487	0.998612	NAAA
SDAD1	116.738	-0.0117952	0.215794	-0.0546595	0.95641	0.998612	SDAD1
CXCL9	0	NA	NA	NA	NA	NA	CXCL9
ART3	0.205216	2.48125	3.77791	0.656777	0.511324	0.998612	ART3
CXCL10	0.155487	0.4747	3.77224	0.12584	0.899858	0.998612	CXCL10
CXCL11	0.321703	0.361118	3.57134	0.101116	0.919459	0.998612	CXCL11
NUP54	307.374	-0.065604	0.167983	-0.39054	0.696137	0.998612	NUP54
SCARB2	104.838	-0.180579	0.460705	-0.391963	0.695086	0.998612	SCARB2
STBD1	6.70869	-1.12376	0.787058	-1.4278	0.15335	0.998612	STBD1
SOWAHB	0.172589	0.615454	3.77161	0.163181	0.870376	0.998612	SOWAHB
SEPTIN11	373.569	-0.0424665	0.273858	-0.155068	0.876768	0.998612	SEPTIN11
CCNI	1750.56	0.11308	0.192698	0.586826	0.557321	0.998612	CCNI
CCNG2	310.351	0.293116	0.252095	1.16272	0.244944	0.998612	CCNG2
CNOT6L	3407.29	0.237062	0.176495	1.34316	0.179219	0.998612	CNOT6L
FRAS1	0.0807088	0.610278	3.77725	0.161567	0.871647	0.998612	FRAS1
ANXA3	0	NA	NA	NA	NA	NA	ANXA3
BMP2K	43.6576	-0.093622	0.77861	-0.120242	0.904291	0.998612	BMP2K
PAQR3	136.256	-0.104404	0.338969	-0.308004	0.758079	0.998612	PAQR3
ANTXR2	234.738	-0.513066	0.350055	-1.46567	0.142738	0.998612	ANTXR2
PRDM8	99.1956	0.13639	0.352718	0.386683	0.698991	0.998612	PRDM8
BMP3	0.0171013	1.52605	3.78461	0.403224	0.686783	0.998612	BMP3
PRKG2	7.94126	0.379905	0.99897	0.380296	0.703726	0.998612	PRKG2
RASGEF1B	911.162	0.130628	0.276267	0.472834	0.636332	0.998612	RASGEF1B
HNRNPD	1066.33	0.239871	0.126985	1.88897	0.0588955	0.998612	HNRNPD
HNRNPDL	1231.91	-0.154302	0.187278	-0.823922	0.409984	0.998612	HNRNPDL
ENOPH1	221.849	-0.0441179	0.221117	-0.199522	0.841854	0.998612	ENOPH1
SCD5	52.4317	-0.820622	0.554556	-1.47978	0.138932	0.998612	SCD5
SEC31A	668.37	-0.0881164	0.133778	-0.658676	0.510104	0.998612	SEC31A
THAP9	26.2589	0.222059	0.413815	0.536615	0.591533	0.998612	THAP9
LIN54	201.894	-0.161438	0.195622	-0.825255	0.409227	0.998612	LIN54
COPS4	222.188	-0.102328	0.234125	-0.437066	0.662063	0.998612	COPS4
PLAC8	1828.94	-0.447677	0.34289	-1.3056	0.191689	0.998612	PLAC8
COQ2	57.2484	0.381356	0.314571	1.21231	0.225395	0.998612	COQ2
HPSE	28.821	-0.424723	0.440631	-0.963896	0.335098	0.998612	HPSE
HELQ	206.613	-0.116167	0.252832	-0.459464	0.645901	0.998612	HELQ
ABRAXAS1	119.051	-0.246732	0.262291	-0.940683	0.346867	0.998612	ABRAXAS1
GPAT3	16.1678	0.0392065	1.02017	0.0384314	0.969344	0.998612	GPAT3
CDS1	2.99721	1.2438	1.44278	0.862088	0.388639	0.998612	CDS1
WDFY3	0.414715	-0.556017	3.26887	-0.170095	0.864936	0.998612	WDFY3
ARHGAP24	0.0171013	1.52605	3.78461	0.403224	0.686783	0.998612	ARHGAP24
MAPK10	0	NA	NA	NA	NA	NA	MAPK10
PTPN13	10.2928	-0.989985	0.992191	-0.997776	0.318388	0.998612	PTPN13
SLC10A6	0.815545	-2.29218	2.67197	-0.857861	0.390969	0.998612	SLC10A6
C4orf36	1.52695	-3.37658	1.66616	-2.02656	0.0427073	0.998612	C4orf36
AFF1	699.369	-0.039611	0.234896	-0.168632	0.866086	0.998612	AFF1
KLHL8	70.5057	-0.162298	0.286267	-0.566947	0.57075	0.998612	KLHL8
HSD17B13	8.1501	-1.43338	0.934859	-1.53325	0.125213	0.998612	HSD17B13
HSD17B11	712.605	0.145213	0.177653	0.817398	0.413701	0.998612	HSD17B11
NUDT9	113.319	0.136781	0.224604	0.608986	0.542534	0.998612	NUDT9
MEPE	0	NA	NA	NA	NA	NA	MEPE
SPP1	0	NA	NA	NA	NA	NA	SPP1
PKD2	113.178	0.230107	0.25489	0.90277	0.366648	0.998612	PKD2
ABCG2	7.72959	-0.889204	1.2733	-0.698346	0.484961	0.998612	ABCG2
PPM1K	368.573	-0.0266609	0.181108	-0.14721	0.882967	0.998612	PPM1K
HERC6	123.652	-0.188939	0.210136	-0.899126	0.368585	0.998612	HERC6
HERC5	174.608	-0.207992	0.396811	-0.52416	0.600167	0.998612	HERC5
PYURF	486.713	-0.0573257	0.239414	-0.239442	0.810763	0.998612	PYURF
HERC3	501.123	-0.26742	0.191326	-1.39772	0.162198	0.998612	HERC3
NAP1L5	100.98	0.0886524	0.321018	0.27616	0.782425	0.998612	NAP1L5
FAM13A	39.7708	-0.000592614	0.547384	-0.00108263	0.999136	0.999894	FAM13A
TIGD2	31.3208	0.262509	0.411133	0.638503	0.523146	0.998612	TIGD2
GPRIN3	766.978	0.103744	0.16957	0.611807	0.540666	0.998612	GPRIN3
SNCA	0.87446	-2.25443	2.15529	-1.046	0.295562	0.998612	SNCA
MMRN1	1.15598	2.55194	3.36719	0.757885	0.44852	0.998612	MMRN1
CCSER1	2.01472	1.37426	2.04438	0.672214	0.501447	0.998612	CCSER1
SMARCAD1	151.928	-0.0837618	0.253985	-0.329791	0.741558	0.998612	SMARCAD1
HPGDS	1.02822	3.65457	3.75881	0.972267	0.330918	0.998612	HPGDS
PDLIM5	102.469	-0.435838	0.226808	-1.92162	0.0546541	0.998612	PDLIM5
STPG2	2.35905	1.55735	1.65849	0.939018	0.347722	0.998612	STPG2
RAP1GDS1	358.33	-0.027271	0.213601	-0.127673	0.898408	0.998612	RAP1GDS1
TSPAN5	94.7137	-0.0213515	0.307449	-0.0694471	0.944634	0.998612	TSPAN5
EIF4E	185.492	0.0762804	0.230494	0.330943	0.740687	0.998612	EIF4E
ADH5	136.569	0.271634	0.198993	1.36504	0.172239	0.998612	ADH5
TRMT10A	29.4573	0.666316	0.509684	1.30731	0.191107	0.998612	TRMT10A
MTTP	0.0342027	1.6668	3.78399	0.440488	0.659584	0.998612	MTTP
DAPP1	60.3377	0.470149	0.365093	1.28775	0.197832	0.998612	DAPP1
LAMTOR3	178.58	-0.0422349	0.206306	-0.20472	0.837791	0.998612	LAMTOR3
DNAJB14	378.674	-0.0127645	0.212734	-0.060002	0.952154	0.998612	DNAJB14
H2AFZ	716.954	-0.0170566	0.253096	-0.0673919	0.94627	0.998612	H2AFZ
DDIT4L	4.93858	2.03834	1.14018	1.78773	0.0738197	0.998612	DDIT4L
PPP3CA	591.879	0.0631748	0.181505	0.34806	0.727795	0.998612	PPP3CA
BANK1	0.662968	2.62694	3.49886	0.750799	0.452774	0.998612	BANK1
SLC39A8	268.607	0.054952	0.356135	0.154301	0.877372	0.998612	SLC39A8
NFKB1	428.244	0.506664	0.282349	1.79446	0.07274	0.998612	NFKB1
MANBA	148.525	0.126319	0.266796	0.473468	0.635879	0.998612	MANBA
UBE2D3	1151.5	0.0999087	0.18924	0.527947	0.597536	0.998612	UBE2D3
CISD2	198.798	0.0628036	0.192718	0.325884	0.744512	0.998612	CISD2
SLC9B1	6.94383	-0.452148	0.789252	-0.572882	0.566725	0.998612	SLC9B1
SLC9B2	68.0617	-0.687049	0.360216	-1.90732	0.0564788	0.998612	SLC9B2
BDH2	136.62	0.140662	0.201285	0.698819	0.484665	0.998612	BDH2
CENPE	23.5746	0.991284	0.753182	1.31613	0.188131	0.998612	CENPE
CXXC4	4.28479	-1.23545	1.20899	-1.02188	0.306837	0.998612	CXXC4
TET2	221.742	0.105672	0.239632	0.440975	0.659231	0.998612	TET2
PPA2	124.014	-0.112472	0.280888	-0.400418	0.688849	0.998612	PPA2
INTS12	96.2943	0.28983	0.267353	1.08407	0.278333	0.998612	INTS12
GSTCD	69.0159	0.0977068	0.30804	0.317189	0.7511	0.998612	GSTCD
TBCK	196.871	0.132555	0.259493	0.510821	0.609476	0.998612	TBCK
AIMP1	438.822	0.224639	0.180144	1.247	0.212399	0.998612	AIMP1
DKK2	5.744	-1.48369	1.14821	-1.29217	0.196297	0.998612	DKK2
PAPSS1	151.753	0.151582	0.207834	0.729342	0.465792	0.998612	PAPSS1
SGMS2	0	NA	NA	NA	NA	NA	SGMS2
CYP2U1	42.703	-0.453375	0.440472	-1.02929	0.303342	0.998612	CYP2U1
HADH	117.187	0.12419	0.269774	0.460348	0.645267	0.998612	HADH
LEF1	583.048	0.779076	0.494814	1.57448	0.115376	0.998612	LEF1
OSTC	167.661	-0.193069	0.262728	-0.734865	0.462422	0.998612	OSTC
COL25A1	0.155487	0.4747	3.77224	0.12584	0.899858	0.998612	COL25A1
SEC24B	504.395	-0.135506	0.193981	-0.698551	0.484833	0.998612	SEC24B
MCUB	496.25	0.278168	0.215154	1.29288	0.196053	0.998612	MCUB
CASP6	60.9866	0.126042	0.324075	0.388928	0.697329	0.998612	CASP6
PLA2G12A	66.3468	0.0238625	0.278359	0.0857257	0.931684	0.998612	PLA2G12A
GAR1	162.759	0.0165837	0.216438	0.0766211	0.938925	0.998612	GAR1
RRH	4.83801	0.127199	0.977346	0.130147	0.89645	0.998612	RRH
LRIT3	2.98497	-0.621923	1.1258	-0.552428	0.580655	0.998612	LRIT3
EGF	0.0171013	1.52605	3.78461	0.403224	0.686783	0.998612	EGF
ELOVL6	28.9499	-1.08458	0.548272	-1.97817	0.0479095	0.998612	ELOVL6
ENPEP	0.0342027	1.6668	3.78399	0.440488	0.659584	0.998612	ENPEP
PITX2	0.0855067	1.98493	3.78278	0.524728	0.599772	0.998612	PITX2
FAM241A	79.2045	-0.136605	0.380409	-0.359099	0.719521	0.998612	FAM241A
AP1AR	95.0126	-0.258925	0.243409	-1.06375	0.287444	0.998612	AP1AR
TIFA	194.113	-0.0499095	0.267399	-0.186648	0.851936	0.998612	TIFA
ALPK1	9.31142	1.2777	0.654374	1.95256	0.0508718	0.998612	ALPK1
NEUROG2	0.161965	0.615454	3.77161	0.163181	0.870376	0.998612	NEUROG2
ZGRF1	73.8935	-0.580362	0.325879	-1.78091	0.0749269	0.998612	ZGRF1
LARP7	287.924	0.217694	0.227547	0.956697	0.33872	0.998612	LARP7
ANK2	0.051304	1.78674	3.78351	0.472245	0.636752	0.998612	ANK2
CAMK2D	267.198	-0.147727	0.178689	-0.826727	0.408392	0.998612	CAMK2D
ARSJ	1.19883	-2.88118	2.44102	-1.18032	0.237874	0.998612	ARSJ
UGT8	3.18831	1.75516	2.26655	0.774374	0.43871	0.998612	UGT8
METTL14	135.032	-0.0250401	0.239363	-0.104611	0.916684	0.998612	METTL14
SEC24D	125.22	0.115043	0.232012	0.495848	0.620002	0.998612	SEC24D
SYNPO2	5.19532	1.40375	0.972443	1.44353	0.148871	0.998612	SYNPO2
MYOZ2	0.273621	2.70258	3.77324	0.716249	0.473837	0.998612	MYOZ2
USP53	162.189	-0.307615	0.369317	-0.832929	0.404885	0.998612	USP53
C4orf3	860.43	0.118014	0.155988	0.756562	0.449312	0.998612	C4orf3
PDE5A	14.3161	-2.47744	0.973724	-2.5443	0.0109498	0.89086	PDE5A
MAD2L1	46.6943	0.53296	0.471745	1.12976	0.258576	0.998612	MAD2L1
PRDM5	3.54178	-1.03359	1.38345	-0.747113	0.454995	0.998612	PRDM5
NDNF	0.0342027	1.6668	3.78399	0.440488	0.659584	0.998612	NDNF
TNIP3	59.6679	0.339663	0.406823	0.834916	0.403765	0.998612	TNIP3
QRFPR	0	NA	NA	NA	NA	NA	QRFPR
ANXA5	634.425	0.113578	0.205734	0.552063	0.580905	0.998612	ANXA5
TMEM155	0.0342027	1.6668	3.78399	0.440488	0.659584	0.998612	TMEM155
EXOSC9	343.523	0.274466	0.171783	1.59774	0.1101	0.998612	EXOSC9
CCNA2	3.98319	0.394298	1.37132	0.287531	NA	NA	CCNA2
BBS7	67.1078	0.128373	0.357519	0.359068	0.719544	0.998612	BBS7
TRPC3	6.21912	-0.278888	1.26294	-0.220825	0.825228	0.998612	TRPC3
KIAA1109	508.379	-0.28362	0.178364	-1.59012	0.111809	0.998612	KIAA1109
IL2	2.84359	-0.58673	1.79008	-0.327768	0.743087	0.998612	IL2
IL21	0.119709	2.14609	3.78226	0.567408	0.570437	0.998612	IL21
BBS12	8.47558	0.465303	0.762019	0.610618	0.541452	0.998612	BBS12
FGF2	0.172589	0.615454	3.77161	0.163181	0.870376	0.998612	FGF2
SPATA5	201.39	-0.470384	0.307582	-1.52929	0.126191	0.998612	SPATA5
SPRY1	58.9663	-0.329474	1.31384	-0.250773	0.80199	0.998612	SPRY1
ANKRD50	1.04651	-0.226037	2.17617	-0.103869	0.917273	0.998612	ANKRD50
FAT4	1.63884	-3.23755	1.82739	-1.77168	0.0764484	0.998612	FAT4
INTU	0.0684054	1.89159	3.78311	0.500008	0.617069	0.998612	INTU
HSPA4L	0.051304	1.78674	3.78351	0.472245	0.636752	0.998612	HSPA4L
PLK4	18.784	0.476772	0.523052	0.91152	0.362022	0.998612	PLK4
MFSD8	155.19	-0.0766508	0.222665	-0.344243	0.730663	0.998612	MFSD8
ABHD18	172.26	0.363361	0.212427	1.71052	0.0871693	0.998612	ABHD18
LARP1B	92.2672	-0.480828	0.33197	-1.44841	0.147503	0.998612	LARP1B
PGRMC2	495.636	-0.0101854	0.271096	-0.0375712	0.97003	0.998612	PGRMC2
JADE1	375.265	-0.306603	0.216535	-1.41595	0.15679	0.998612	JADE1
SCLT1	231.871	0.202025	0.184364	1.09579	0.27317	0.998612	SCLT1
C4orf33	124.441	0.175066	0.275481	0.635491	0.525108	0.998612	C4orf33
PCDH18	0.127215	-0.100684	3.76023	-0.0267759	0.978638	0.998612	PCDH18
SLC7A11	2.04418	3.76403	2.31475	1.62611	0.103927	0.998612	SLC7A11
NOCT	593.449	0.634517	0.352003	1.80259	0.0714527	0.998612	NOCT
ELF2	413.837	-0.170778	0.166134	-1.02795	0.303973	0.998612	ELF2
MGARP	2.11638	-1.88419	1.75051	-1.07637	0.281763	0.998612	MGARP
NDUFC1	101.403	0.232566	0.251327	0.925352	0.354783	0.998612	NDUFC1
NAA15	464.838	-0.211071	0.188035	-1.12251	0.261645	0.998612	NAA15
RAB33B	259.754	-0.414324	0.294661	-1.4061	0.159694	0.998612	RAB33B
SETD7	57.5019	-1.24039	0.643793	-1.9267	0.0540174	0.998612	SETD7
MGST2	13.1174	-0.0362422	0.660106	-0.0549036	0.956215	0.998612	MGST2
MAML3	30.3873	-0.208596	1.00771	-0.206999	0.836011	0.998612	MAML3
SCOC	42.6176	-0.55441	0.48013	-1.15471	0.24821	0.998612	SCOC
CLGN	0.19063	2.30695	3.7818	0.610014	0.541852	0.998612	CLGN
ELMOD2	95.9318	-0.23075	0.3161	-0.72999	0.465396	0.998612	ELMOD2
TBC1D9	1.17708	3.5933	2.61015	1.37666	0.168616	0.998612	TBC1D9
ZNF330	150.287	0.267911	0.218579	1.22569	0.220315	0.998612	ZNF330
IL15	28.7689	-0.0961428	0.417682	-0.230182	0.81795	0.998612	IL15
INPP4B	9.6979	0.051705	0.811571	0.0637097	0.949201	0.998612	INPP4B
USP38	387.219	0.0880864	0.187137	0.470706	0.63785	0.998612	USP38
GAB1	4.12233	-3.29945	1.56756	-2.10483	0.0353059	0.998612	GAB1
SMARCA5	945.563	0.17487	0.165682	1.05545	0.291218	0.998612	SMARCA5
GYPE	3.33398	5.43202	1.98895	2.73109	0.00631244	0.745916	GYPE
HHIP	0.272626	-0.599821	3.72012	-0.161237	0.871907	0.998612	HHIP
ANAPC10	32.4141	-0.129026	0.446628	-0.288889	0.772666	0.998612	ANAPC10
ABCE1	176.645	-0.09351	0.211618	-0.441881	0.658575	0.998612	ABCE1
OTUD4	331.634	0.304874	0.171076	1.7821	0.0747332	0.998612	OTUD4
SMAD1	39.4145	-1.11759	2.47446	-0.451651	0.65152	0.998612	SMAD1
MMAA	74.8159	0.220241	0.319847	0.688581	0.491087	0.998612	MMAA
C4orf51	0.155487	0.4747	3.77224	0.12584	0.899858	0.998612	C4orf51
ZNF827	169.649	-0.14948	0.19873	-0.752174	0.451947	0.998612	ZNF827
LSM6	274.725	0.0250073	0.168565	0.148354	0.882063	0.998612	LSM6
REELD1	8.41004	-1.07015	0.838513	-1.27624	0.201869	0.998612	REELD1
SLC10A7	175.874	-0.0528886	0.294686	-0.179474	0.857565	0.998612	SLC10A7
TMEM184C	91.2404	-0.00673943	0.297891	-0.0226238	0.98195	0.998612	TMEM184C
PRMT9	469.356	0.654999	0.421019	1.55575	0.119768	0.998612	PRMT9
ARHGAP10	105.242	-0.588862	0.431541	-1.36455	0.172393	0.998612	ARHGAP10
NR3C2	419.366	-0.576932	0.929541	-0.620663	0.534821	0.998612	NR3C2
DCLK2	0.0171013	1.52605	3.78461	0.403224	0.686783	0.998612	DCLK2
LRBA	639.371	-0.182053	0.141099	-1.29025	0.196963	0.998612	LRBA
FAM160A1	1.16625	0.512748	1.83764	0.279025	0.780226	0.998612	FAM160A1
GATB	41.7562	0.139597	0.466276	0.299386	0.764645	0.998612	GATB
FBXW7	1647.31	-0.245119	0.1859	-1.31856	0.187317	0.998612	FBXW7
TMEM154	152.64	-0.190687	0.285442	-0.668042	0.504107	0.998612	TMEM154
TIGD4	1.20738	-0.505696	1.98034	-0.255358	0.798447	0.998612	TIGD4
ARFIP1	124.466	0.0633983	0.267045	0.237407	0.812341	0.998612	ARFIP1
FHDC1	0.795774	-1.25875	2.25202	-0.558945	0.5762	0.998612	FHDC1
TRIM2	2.95588	1.051	1.63279	0.643682	0.519781	0.998612	TRIM2
MND1	7.12924	3.25236	1.20437	2.70047	0.00692409	0.762884	MND1
TMEM131L	573.411	0.344898	0.24843	1.38831	0.165043	0.998612	TMEM131L
TLR2	2.49785	2.98445	2.0084	1.48599	0.137283	0.998612	TLR2
RNF175	0.959315	-2.40476	2.02399	-1.18813	0.234782	0.998612	RNF175
DCHS2	0.236196	-0.121336	3.74829	-0.032371	0.974176	0.998612	DCHS2
PLRG1	256.763	0.188779	0.196134	0.962501	0.335798	0.998612	PLRG1
LRAT	0.881925	0.275952	2.73286	0.100976	0.91957	0.998612	LRAT
MAP9	70.1887	-0.611524	0.458087	-1.33495	0.181892	0.998612	MAP9
GUCY1A1	2.00503	2.08737	1.99456	1.04653	0.295317	0.998612	GUCY1A1
GUCY1B1	0.410464	-1.30341	2.60087	-0.501144	0.61627	0.998612	GUCY1B1
CTSO	182.609	-0.631351	0.446809	-1.41302	0.157649	0.998612	CTSO
PDGFC	0	NA	NA	NA	NA	NA	PDGFC
GASK1B	0.733203	0.51785	2.53681	0.204134	0.838249	0.998612	GASK1B
TMEM144	0	NA	NA	NA	NA	NA	TMEM144
RXFP1	0	NA	NA	NA	NA	NA	RXFP1
C4orf46	46.8871	0.0653805	0.492326	0.132799	0.894352	0.998612	C4orf46
ETFDH	68.7031	0.408486	0.436523	0.935771	0.349391	0.998612	ETFDH
PPID	256.647	0.113728	0.193834	0.586729	0.557386	0.998612	PPID
FNIP2	68.9096	-0.94274	0.485498	-1.9418	0.0521613	0.998612	FNIP2
RAPGEF2	279.189	-0.255976	0.273573	-0.935676	0.34944	0.998612	RAPGEF2
NAF1	240.691	0.495699	0.332309	1.49168	0.135782	0.998612	NAF1
TKTL2	0	NA	NA	NA	NA	NA	TKTL2
TMA16	61.9131	0.317854	0.2795	1.13722	0.255445	0.998612	TMA16
2025-03-01	0.114911	0.870973	3.77615	0.230651	0.817586	0.998612	2025-03-01
TRIM61	7.33176	-0.124455	0.862553	-0.144287	0.885274	0.998612	TRIM61
FAM218A	4.4194	0.077165	1.20762	0.0638983	0.949051	0.998612	FAM218A
TMEM192	93.746	0.0849824	0.263371	0.322672	0.746943	0.998612	TMEM192
KLHL2	164.895	0.0263725	0.197891	0.133268	0.893982	0.998612	KLHL2
GK3P	0.506595	-0.732342	3.08571	-0.237334	0.812398	0.998612	GK3P
MSMO1	69.1549	-0.0321232	0.279695	-0.114851	0.908563	0.998612	MSMO1
DDX60	291.364	0.346928	0.215664	1.60865	0.107693	0.998612	DDX60
DDX60L	323.088	-0.00593214	0.243435	-0.0243684	0.980559	0.998612	DDX60L
PALLD	55.384	-1.83088	0.761315	-2.40489	0.0161773	0.959966	PALLD
CBR4	77.9589	-0.0373877	0.563366	-0.0663648	0.947087	0.998612	CBR4
SH3RF1	1.36771	3.89535	2.21268	1.76047	0.0783289	0.998612	SH3RF1
NEK1	96.1409	0.316775	0.412103	0.76868	0.442083	0.998612	NEK1
CLCN3	145.724	0.0841267	0.248805	0.338123	0.73527	0.998612	CLCN3
HPF1	28.4883	-0.0782191	0.451674	-0.173176	0.862513	0.998612	HPF1
MFAP3L	12.0718	-2.20851	1.15638	-1.90984	0.0561539	0.998612	MFAP3L
GALNTL6	0	NA	NA	NA	NA	NA	GALNTL6
GALNT7	148.829	-0.363541	0.189938	-1.914	0.05562	0.998612	GALNT7
HMGB2	460.158	0.331497	0.251915	1.31591	0.188205	0.998612	HMGB2
SAP30	164.431	0.0747906	0.485152	0.154159	0.877484	0.998612	SAP30
FBXO8	94.3875	-0.0746635	0.239161	-0.312189	0.754897	0.998612	FBXO8
CEP44	102.924	-0.151331	0.26441	-0.572336	0.567094	0.998612	CEP44
HPGD	112.955	-0.610819	0.658915	-0.927007	0.353923	0.998612	HPGD
GPM6A	0	NA	NA	NA	NA	NA	GPM6A
WDR17	1.87499	2.40654	1.88914	1.27388	0.202705	0.998612	WDR17
SPCS3	622.6	-0.151029	0.245908	-0.61417	0.539103	0.998612	SPCS3
VEGFC	0	NA	NA	NA	NA	NA	VEGFC
NEIL3	10.2198	1.1274	1.09332	1.03117	0.302459	0.998612	NEIL3
AGA	192.437	-0.250189	0.227505	-1.09971	0.271459	0.998612	AGA
DCTD	473.899	-0.11904	0.145236	-0.819631	0.412426	0.998612	DCTD
WWC2	21.2552	-1.28158	0.877062	-1.46122	0.143955	0.998612	WWC2
CLDN22	2.09307	-1.25914	2.39924	-0.524807	0.599718	0.998612	CLDN22
CLDN24	0.490041	-0.795159	3.19805	-0.248639	0.80364	0.998612	CLDN24
CDKN2AIP	317.164	-0.06962	0.258047	-0.269796	0.787317	0.998612	CDKN2AIP
ING2	91.9101	-0.268172	0.278851	-0.961704	0.336198	0.998612	ING2
RWDD4	136.84	-0.165058	0.255817	-0.645218	0.518786	0.998612	RWDD4
TRAPPC11	186.444	0.166978	0.256074	0.652067	0.514358	0.998612	TRAPPC11
IRF2	403.924	0.585313	0.309747	1.88965	0.0588052	0.998612	IRF2
CASP3	612.215	0.456142	0.20064	2.27343	0.023	0.998612	CASP3
PRIMPOL	49.949	0.0895003	0.351194	0.254846	0.798842	0.998612	PRIMPOL
CENPU	21.7123	-0.368883	0.514911	-0.716402	0.473743	0.998612	CENPU
ACSL1	79.0879	-1.35346	0.758941	-1.78336	0.074528	0.998612	ACSL1
SLC25A4	241.645	-0.58038	0.258896	-2.24175	0.0249774	0.998612	SLC25A4
CFAP97	415.531	0.0866564	0.224193	0.386525	0.699108	0.998612	CFAP97
SNX25	76.396	-0.0995205	0.323558	-0.307582	0.7584	0.998612	SNX25
LRP2BP	4.45613	-0.0651332	0.947042	-0.0687754	0.945168	0.998612	LRP2BP
ANKRD37	249.236	-0.227919	0.319753	-0.712798	0.475971	0.998612	ANKRD37
UFSP2	114.004	-0.260344	0.268639	-0.969123	0.332484	0.998612	UFSP2
C4orf47	21.6374	-0.0195913	0.593109	-0.0330316	0.973649	0.998612	C4orf47
CCDC110	1.46858	-3.4747	2.05804	-1.68835	0.0913432	0.998612	CCDC110
SORBS2	0.127215	-0.100684	3.76023	-0.0267759	0.978638	0.998612	SORBS2
TLR3	37.8513	0.020803	0.600968	0.0346158	0.972386	0.998612	TLR3
FAM149A	1.53703	-1.84348	1.66729	-1.10567	0.268868	0.998612	FAM149A
CYP4V2	234.68	-0.0139467	0.308419	-0.0452199	0.963932	0.998612	CYP4V2
KLKB1	23.2433	-0.813317	0.749743	-1.08479	0.278013	0.998612	KLKB1
F11	2.27359	-1.337	1.55443	-0.860122	0.389722	0.998612	F11
FRG1	107.643	-0.423553	0.303445	-1.39581	0.162771	0.998612	FRG1
LRRC14B	0.0171013	1.52605	3.78461	0.403224	0.686783	0.998612	LRRC14B
CCDC127	55.2904	-0.462491	0.41113	-1.12493	0.260619	0.998612	CCDC127
SDHA	345.51	0.131539	0.221218	0.594611	0.552103	0.998612	SDHA
PDCD6	365.881	-0.0355747	0.189581	-0.187649	0.851152	0.998612	PDCD6
AHRR	4.77804	0.202587	0.899008	0.225345	0.821711	0.998612	AHRR
EXOC3	638.979	0.172508	0.140037	1.23188	0.217995	0.998612	EXOC3
CEP72	81.9693	-0.185614	0.380015	-0.488439	0.625239	0.998612	CEP72
TPPP	15.6261	-1.38493	0.788787	-1.75578	0.0791265	0.998612	TPPP
ZDHHC11B	0.848211	-1.39825	2.2701	-0.615941	0.537934	0.998612	ZDHHC11B
ZDHHC11	12.4052	-1.20415	0.971055	-1.24004	0.21496	0.998612	ZDHHC11
BRD9	269.225	-0.322727	0.157277	-2.05196	0.0401735	0.998612	BRD9
TRIP13	4.95725	0.59189	0.983687	0.601706	0.54737	0.998612	TRIP13
SLC12A7	321.016	-0.400347	1.2313	-0.325141	0.745074	0.998612	SLC12A7
TERT	0.0171013	1.52605	3.78461	0.403224	0.686783	0.998612	TERT
CLPTM1L	479.47	0.244356	0.208033	1.1746	0.240154	0.998612	CLPTM1L
SLC6A3	0.68972	0.82571	2.87359	0.287344	0.773849	0.998612	SLC6A3
LPCAT1	1074.15	-0.040064	0.307146	-0.130439	0.896219	0.998612	LPCAT1
NDUFS6	197.632	0.173355	0.223399	0.775989	0.437756	0.998612	NDUFS6
MED10	497.945	0.0449206	0.156344	0.287319	0.773868	0.998612	MED10
UBE2QL1	0.0171013	1.52605	3.78461	0.403224	0.686783	0.998612	UBE2QL1
NSUN2	293.078	0.0538449	0.171756	0.313497	0.753903	0.998612	NSUN2
SRD5A1	42.2417	0.332894	0.344485	0.966353	0.333867	0.998612	SRD5A1
TENT4A	294.928	-0.03305	0.17625	-0.187518	0.851254	0.998612	TENT4A
MTRR	207.736	0.219237	0.194489	1.12725	0.259636	0.998612	MTRR
FASTKD3	59.1608	0.108966	0.403623	0.26997	0.787184	0.998612	FASTKD3
SEMA5A	1.22314	-1.20761	2.72683	-0.44286	0.657867	0.998612	SEMA5A
ATPSCKMT	45.5865	-0.0931252	0.362839	-0.256657	0.797444	0.998612	ATPSCKMT
CCT5	200.551	0.215982	0.272145	0.793629	0.427412	0.998612	CCT5
CMBL	2.73297	1.57463	1.72226	0.914283	0.360568	0.998612	CMBL
2025-03-06	799.44	-0.110698	0.217452	-0.509069	0.610704	0.998612	2025-03-06
ROPN1L	13.5987	-0.0226783	0.618505	-0.0366663	0.970751	0.998612	ROPN1L
ANKRD33B	10.0722	0.574575	0.822001	0.698995	0.484555	0.998612	ANKRD33B
DAP	282.363	0.102565	0.223066	0.459796	0.645663	0.998612	DAP
CTNND2	0.670682	-2.18519	3.43115	-0.636868	0.524211	0.998612	CTNND2
TRIO	36.7346	-1.54513	0.574984	-2.68726	0.00720409	0.768613	TRIO
OTULINL	231.003	0.0813968	0.284687	0.285917	0.774941	0.998612	OTULINL
OTULIN	404.266	0.504959	0.204975	2.46352	0.0137582	0.93721	OTULIN
ANKH	179.147	-0.526139	0.32924	-1.59804	0.110035	0.998612	ANKH
ZNF622	344.462	-0.114145	0.150686	-0.757507	0.448746	0.998612	ZNF622
RETREG1	61.3325	-0.0219544	0.84143	-0.0260918	0.979184	0.998612	RETREG1
MYO10	0	NA	NA	NA	NA	NA	MYO10
BASP1	0.19063	2.30695	3.7818	0.610014	0.541852	0.998612	BASP1
TAF11L8	0.178519	0.331633	3.75827	0.0882409	0.929685	0.998612	TAF11L8
DROSHA	211.132	-0.0461574	0.211352	-0.218391	0.827124	0.998612	DROSHA
C5orf22	139.893	0.0496566	0.297387	0.166976	0.867389	0.998612	C5orf22
PDZD2	0.306828	-0.339127	3.719	-0.0911878	0.927343	0.998612	PDZD2
GOLPH3	911.664	0.0211419	0.179716	0.11764	0.906353	0.998612	GOLPH3
MTMR12	350.239	0.0988841	0.252423	0.391741	0.69525	0.998612	MTMR12
ZFR	773.87	0.0300584	0.171653	0.175111	0.860993	0.998612	ZFR
SUB1	496.795	0.169038	0.270875	0.624043	0.5326	0.998612	SUB1
NPR3	0.201993	-0.433711	3.74976	-0.115664	0.907919	0.998612	NPR3
TARS	45.6147	0.0707134	0.38588	0.183252	0.8546	0.998612	TARS
ADAMTS12	0.051304	1.78674	3.78351	0.472245	0.636752	0.998612	ADAMTS12
SLC45A2	3.3021	-1.70041	1.41083	-1.20525	0.228107	0.998612	SLC45A2
AMACR	41.5248	-0.388396	0.348913	-1.11316	0.26564	0.998612	AMACR
C1QTNF3	39.8956	-0.495476	0.354629	-1.39717	0.162363	0.998612	C1QTNF3
RAI14	2.10294	0.257252	1.55859	0.165054	0.868901	0.998612	RAI14
TTC23L	7.97035	-0.31191	0.969277	-0.321796	0.747607	0.998612	TTC23L
RAD1	128.381	-0.285887	0.223254	-1.28055	0.200352	0.998612	RAD1
BRIX1	247.07	-0.244704	0.258349	-0.947182	0.343546	0.998612	BRIX1
DNAJC21	404.732	-0.138102	0.149213	-0.925532	0.354689	0.998612	DNAJC21
PRLR	0	NA	NA	NA	NA	NA	PRLR
SPEF2	100.86	-0.849692	0.593202	-1.43238	0.152035	0.998612	SPEF2
IL7R	5933.32	-0.240546	0.770354	-0.312254	0.754847	0.998612	IL7R
UGT3A2	0.88554	2.54775	2.63633	0.966402	0.333843	0.998612	UGT3A2
LMBRD2	134.018	0.0189085	0.29473	0.0641554	0.948847	0.998612	LMBRD2
SKP2	46.1477	-0.234264	0.349894	-0.669529	0.503158	0.998612	SKP2
NADK2	111.13	-0.387585	0.345265	-1.12257	0.261618	0.998612	NADK2
RANBP3L	0	NA	NA	NA	NA	NA	RANBP3L
SLC1A3	0	NA	NA	NA	NA	NA	SLC1A3
NIPBL	738.975	-0.00670003	0.150586	-0.0444931	0.964511	0.998612	NIPBL
CPLANE1	151.124	0.18308	0.276061	0.663187	0.507211	0.998612	CPLANE1
NUP155	156.673	-0.0426407	0.184303	-0.231361	0.817034	0.998612	NUP155
WDR70	234.664	0.057359	0.17536	0.327094	0.743597	0.998612	WDR70
LIFR	0.0342027	1.6668	3.78399	0.440488	0.659584	0.998612	LIFR
RICTOR	543.682	0.0433681	0.138	0.314263	0.753322	0.998612	RICTOR
FYB1	2392.92	0.578823	0.134525	4.30272	1.68714e-05	0.0285133	FYB1
DAB2	21.4865	0.917766	0.802764	1.14326	0.252932	0.998612	DAB2
TTC33	118.978	-0.245487	0.290556	-0.844889	0.398173	0.998612	TTC33
PTGER4	1417.98	0.291317	0.198535	1.46733	0.142286	0.998612	PTGER4
PRKAA1	651.425	0.0260391	0.175306	0.148535	0.88192	0.998612	PRKAA1
CARD6	11.1604	1.50355	0.746164	2.01504	0.0439003	0.998612	CARD6
OXCT1	236.31	0.121011	0.258918	0.467371	0.640235	0.998612	OXCT1
C5orf51	98.0915	-0.0343579	0.252226	-0.136219	0.891648	0.998612	C5orf51
FBXO4	69.8907	-0.0328579	0.349483	-0.0940185	0.925094	0.998612	FBXO4
CCDC152	52.0762	-0.0675662	0.478719	-0.14114	0.88776	0.998612	CCDC152
SELENOP	6.41208	-0.517284	1.20305	-0.429978	0.667212	0.998612	SELENOP
ANXA2R	520.5	0.158903	0.18884	0.841473	0.400083	0.998612	ANXA2R
ZNF131	292.902	-0.0342368	0.169898	-0.201514	0.840297	0.998612	ZNF131
NIM1K	1.56789	0.853007	1.60872	0.530241	0.595945	0.998612	NIM1K
HMGCS1	439.753	-0.00538011	0.245947	-0.0218751	0.982548	0.998612	HMGCS1
CCL28	100.888	-0.275294	0.374264	-0.73556	0.461999	0.998612	CCL28
TMEM267	154.625	-0.145966	0.218243	-0.668826	0.503607	0.998612	TMEM267
C5orf34	3.7548	-0.91068	1.12862	-0.806897	0.419726	0.998612	C5orf34
PAIP1	77.5069	-0.148288	0.339156	-0.437227	0.661947	0.998612	PAIP1
NNT	307.601	-0.02963	0.248867	-0.11906	0.905228	0.998612	NNT
EMB	906.348	-0.166061	0.157097	-1.05706	0.290484	0.998612	EMB
PARP8	2071.5	0.051156	0.269932	0.189514	0.84969	0.998612	PARP8
PELO	93.473	0.295042	0.278239	1.06039	0.288966	0.998612	PELO
ITGA1	56.2065	1.49967	0.656403	2.28468	0.0223317	0.998612	ITGA1
ITGA2	1.38343	-0.789481	1.67288	-0.471929	0.636978	0.998612	ITGA2
MOCS2	206.7	-0.1297	0.200492	-0.64691	0.517691	0.998612	MOCS2
FST	1.36331	-1.34777	1.72676	-0.780518	0.435086	0.998612	FST
NDUFS4	272.838	0.215587	0.194321	1.10943	0.267243	0.998612	NDUFS4
ARL15	206.06	0.00037607	0.337659	0.00111376	0.999111	0.999894	ARL15
SNX18	92.8453	0.397516	0.575933	0.690212	0.490061	0.998612	SNX18
ESM1	11.3026	-0.117345	1.18069	-0.0993866	0.920831	0.998612	ESM1
GZMK	1623.81	-0.503262	0.361765	-1.39113	0.164186	0.998612	GZMK
GZMA	3264.12	-0.209849	0.325698	-0.644303	0.519379	0.998612	GZMA
CDC20B	0.208471	-0.241407	3.75021	-0.0643715	0.948674	0.998612	CDC20B
CCNO	0.466462	-1.03963	3.67228	-0.283103	0.777098	0.998612	CCNO
DHX29	156.767	0.307773	0.211619	1.45437	0.145843	0.998612	DHX29
MTREX	288.014	-0.0513964	0.17584	-0.29229	0.770065	0.998612	MTREX
PLPP1	47.9183	0.54559	0.391033	1.39525	0.16294	0.998612	PLPP1
SLC38A9	93.4113	0.0320382	0.293192	0.109274	0.912985	0.998612	SLC38A9
DDX4	0.23037	1.01784	3.77012	0.269977	0.787178	0.998612	DDX4
IL31RA	0.161965	0.615454	3.77161	0.163181	0.870376	0.998612	IL31RA
IL6ST	326.334	0.287726	0.357439	0.804965	0.42084	0.998612	IL6ST
ANKRD55	5.81079	-0.921498	0.98668	-0.933938	0.350336	0.998612	ANKRD55
MAP3K1	352.003	-0.214869	0.268906	-0.799048	0.424263	0.998612	MAP3K1
SETD9	32.4708	-0.437547	0.661225	-0.661721	0.50815	0.998612	SETD9
MIER3	184.337	0.00560355	0.180567	0.031033	0.975243	0.998612	MIER3
GPBP1	948.141	0.174369	0.249744	0.698191	0.485058	0.998612	GPBP1
PLK2	361.648	-0.142035	0.535518	-0.26523	0.790832	0.998612	PLK2
GAPT	0.658972	1.32925	3.02323	0.439678	0.66017	0.998612	GAPT
RAB3C	0	NA	NA	NA	NA	NA	RAB3C
PDE4D	1210.89	0.0791441	0.344432	0.229782	0.818261	0.998612	PDE4D
DEPDC1B	9.52108	0.72192	0.902756	0.799684	0.423894	0.998612	DEPDC1B
ELOVL7	1.54726	1.5716	2.54601	0.61728	0.53705	0.998612	ELOVL7
ERCC8	59.658	-0.0674381	0.290791	-0.231913	0.816606	0.998612	ERCC8
NDUFAF2	118.653	-0.298561	0.283541	-1.05297	0.292352	0.998612	NDUFAF2
SMIM15	233.41	0.431124	0.258564	1.66738	0.0954392	0.998612	SMIM15
ZSWIM6	153.969	-0.0715701	0.210391	-0.340177	0.733723	0.998612	ZSWIM6
KIF2A	848.547	0.120004	0.125466	0.956461	0.33884	0.998612	KIF2A
DIMT1	193.836	-0.186017	0.210206	-0.884926	0.376197	0.998612	DIMT1
IPO11	84.8914	-0.313565	0.268299	-1.16872	0.242517	0.998612	IPO11
SREK1IP1	118.461	-0.098526	0.243028	-0.405409	0.685177	0.998612	SREK1IP1
CWC27	241.442	-0.107381	0.181122	-0.592864	0.553272	0.998612	CWC27
ADAMTS6	26.5491	0.121129	0.485295	0.249599	0.802898	0.998612	ADAMTS6
CENPK	65.2519	0.052366	0.592326	0.0884074	0.929553	0.998612	CENPK
PPWD1	414.537	0.0129554	0.169504	0.0764312	0.939076	0.998612	PPWD1
TRIM23	136.629	-0.189327	0.210377	-0.899943	0.368151	0.998612	TRIM23
SHLD3	79.3094	-0.278739	0.416831	-0.66871	0.503681	0.998612	SHLD3
TRAPPC13	143.156	0.172785	0.259032	0.667041	0.504746	0.998612	TRAPPC13
SGTB	279.375	0.133146	0.443691	0.300086	0.764111	0.998612	SGTB
NLN	12.6899	-0.0976176	0.790751	-0.123449	0.901751	0.998612	NLN
ERBIN	1515.32	-0.153151	0.13369	-1.14557	0.251975	0.998612	ERBIN
MAST4	69.1078	0.184316	0.749708	0.24585	0.805798	0.998612	MAST4
CD180	0.051304	1.78674	3.78351	0.472245	0.636752	0.998612	CD180
PIK3R1	2589.17	0.0895421	0.327013	0.273818	0.784225	0.998612	PIK3R1
SLC30A5	152.996	0.0203872	0.249648	0.0816636	0.934914	0.998612	SLC30A5
CCNB1	31.1561	0.128669	0.484283	0.26569	0.790478	0.998612	CCNB1
CENPH	49.0736	-0.294257	0.337224	-0.872586	0.382889	0.998612	CENPH
CDK7	70.4231	0.0299262	0.299602	0.0998867	0.920434	0.998612	CDK7
CCDC125	60.9063	0.08033	0.31582	0.254353	0.799223	0.998612	CCDC125
AK6	96.2423	-0.0724699	0.290092	-0.249817	0.802729	0.998612	AK6
TAF9	149.204	0.134813	0.220882	0.610338	0.541638	0.998612	TAF9
RAD17	121.299	-0.0130963	0.224465	-0.0583448	0.953474	0.998612	RAD17
MARVELD2	1.72737	-1.11657	1.49236	-0.748187	0.454347	0.998612	MARVELD2
OCLN	43.8784	-0.490301	1.89747	-0.258397	0.796101	0.998612	OCLN
GTF2H2C	132.02	-0.282184	0.301421	-0.936179	0.349181	0.998612	GTF2H2C
NAIP	69.4275	-0.225111	0.409395	-0.549861	0.582415	0.998612	NAIP
GTF2H2	141.379	-0.287798	0.333834	-0.862099	0.388633	0.998612	GTF2H2
BDP1	484.762	-0.28165	0.128775	-2.18715	0.0287319	0.998612	BDP1
MCCC2	103.788	0.143666	0.322869	0.444966	0.656344	0.998612	MCCC2
MAP1B	0.213269	0.933582	3.7704	0.247608	0.804438	0.998612	MAP1B
PTCD2	35.6446	0.487662	0.521399	0.935295	0.349636	0.998612	PTCD2
ZNF366	0	NA	NA	NA	NA	NA	ZNF366
TNPO1	212.481	-0.172593	0.179922	-0.95927	0.337423	0.998612	TNPO1
FCHO2	127.186	-0.975598	0.473152	-2.06191	0.0392161	0.998612	FCHO2
TMEM171	9.96926	-0.62897	1.29418	-0.485999	0.626968	0.998612	TMEM171
FOXD1	18.0746	-0.876857	0.792777	-1.10606	0.268702	0.998612	FOXD1
BTF3	23.0433	0.120805	0.436526	0.276743	0.781977	0.998612	BTF3
ANKRA2	155.523	-0.0648407	0.232554	-0.27882	0.780383	0.998612	ANKRA2
UTP15	91.7278	-0.329415	0.31128	-1.05826	0.289937	0.998612	UTP15
ARHGEF28	9.61433	-1.36899	1.02502	-1.33558	0.181688	0.998612	ARHGEF28
ENC1	629.394	0.571718	0.518734	1.10214	0.270401	0.998612	ENC1
HEXB	152.332	-0.229734	0.232543	-0.987921	0.323191	0.998612	HEXB
GFM2	131.029	-0.162242	0.310249	-0.522941	0.601015	0.998612	GFM2
NSA2	693.662	-0.175575	0.232476	-0.755236	0.450107	0.998612	NSA2
FAM169A	200.689	-1.17704	0.539372	-2.18224	0.0290921	0.998612	FAM169A
GCNT4	36.261	-0.280861	0.745827	-0.376576	0.706489	0.998612	GCNT4
ANKRD31	12.3761	0.102688	0.7691	0.133517	0.893785	0.998612	ANKRD31
HMGCR	227.525	0.0763744	0.237802	0.321169	0.748083	0.998612	HMGCR
CERT1	436.771	-0.0156855	0.178398	-0.0879243	0.929937	0.998612	CERT1
POLK	191.886	-0.0745383	0.187054	-0.398485	0.690273	0.998612	POLK
ANKDD1B	3.21276	-0.672285	1.19638	-0.561932	0.574162	0.998612	ANKDD1B
POC5	89.2507	-0.0226216	0.250433	-0.0903301	0.928025	0.998612	POC5
SV2C	0.0684054	1.89159	3.78311	0.500008	0.617069	0.998612	SV2C
IQGAP2	1103.25	-0.0582046	0.17575	-0.331179	0.740509	0.998612	IQGAP2
F2RL2	0.0342027	1.6668	3.78399	0.440488	0.659584	0.998612	F2RL2
F2R	147.383	-0.173548	0.39495	-0.439417	0.660359	0.998612	F2R
F2RL1	6.21111	1.80742	1.40792	1.28375	0.19923	0.998612	F2RL1
S100Z	2.6079	0.0357167	1.90506	0.0187483	0.985042	0.998612	S100Z
CRHBP	0.19063	2.30695	3.7818	0.610014	0.541852	0.998612	CRHBP
AGGF1	176.969	-0.170489	0.218812	-0.779155	0.435888	0.998612	AGGF1
ZBED3	11.7459	0.755744	1.04058	0.72627	0.467673	0.998612	ZBED3
PDE8B	0	NA	NA	NA	NA	NA	PDE8B
WDR41	133.287	0.187703	0.299947	0.625787	0.531455	0.998612	WDR41
AP3B1	590.576	-0.0286761	0.168758	-0.169924	0.86507	0.998612	AP3B1
SCAMP1	178.177	-0.313966	0.209326	-1.49989	0.133642	0.998612	SCAMP1
LHFPL2	0.283249	-0.652002	3.66364	-0.177966	0.85875	0.998612	LHFPL2
ARSB	90.6157	-0.145322	0.251169	-0.578581	0.562872	0.998612	ARSB
DMGDH	0.196168	0.840237	3.77073	0.222831	0.823667	0.998612	DMGDH
JMY	792.621	0.0620823	0.26653	0.232928	0.815818	0.998612	JMY
HOMER1	58.5306	-0.648553	0.37579	-1.72584	0.0843765	0.998612	HOMER1
TENT2	576.767	-0.094767	0.163634	-0.579141	0.562494	0.998612	TENT2
CMYA5	2.19277	1.24245	1.51894	0.817972	0.413373	0.998612	CMYA5
MTX3	166.767	-0.0941474	0.24259	-0.388092	0.697948	0.998612	MTX3
THBS4	0.0171013	1.52605	3.78461	0.403224	0.686783	0.998612	THBS4
SERINC5	391.53	0.911731	0.819427	1.11264	0.265861	0.998612	SERINC5
ZFYVE16	178.625	-0.0925789	0.209231	-0.442473	0.658147	0.998612	ZFYVE16
FAM151B	1.60277	-0.634627	1.88334	-0.336969	0.73614	0.998612	FAM151B
ANKRD34B	0	NA	NA	NA	NA	NA	ANKRD34B
DHFR	95.3751	0.26432	0.300929	0.878346	0.379756	0.998612	DHFR
MSH3	108.059	0.379022	0.256517	1.47757	0.139522	0.998612	MSH3
RASGRF2	334.687	-0.222399	0.922691	-0.241033	0.809529	0.998612	RASGRF2
CKMT2	2.04837	-2.53728	2.02312	-1.25414	0.20979	0.998612	CKMT2
ZCCHC9	86.7913	0.369027	0.329432	1.12019	0.262632	0.998612	ZCCHC9
ACOT12	0.803088	-1.16844	1.95278	-0.598348	0.549608	0.998612	ACOT12
SSBP2	74.5038	-0.533304	0.611991	-0.871425	0.383522	0.998612	SSBP2
ATG10	93.4946	-0.219366	0.353043	-0.621356	0.534366	0.998612	ATG10
ATP6AP1L	6.59712	0.447912	0.886089	0.505493	0.613213	0.998612	ATP6AP1L
TMEM167A	276.557	0.102865	0.21032	0.489087	0.62478	0.998612	TMEM167A
XRCC4	47.4098	-0.122836	0.297612	-0.412741	0.679797	0.998612	XRCC4
VCAN	3.69316	1.02398	2.27755	0.449597	0.653001	0.998612	VCAN
COX7C	1069.22	0.193166	0.208955	0.924437	0.355259	0.998612	COX7C
RASA1	274.755	-0.108274	0.204698	-0.528945	0.596843	0.998612	RASA1
CCNH	850.84	0.239248	0.264068	0.906011	0.36493	0.998612	CCNH
TMEM161B	193.268	-0.0131135	0.221479	-0.0592089	0.952786	0.998612	TMEM161B
MEF2C	1.57444	1.32892	2.12162	0.626374	0.53107	0.998612	MEF2C
CETN3	44.969	-0.0570942	0.4643	-0.122968	0.902132	0.998612	CETN3
MBLAC2	39.1152	0.209321	0.336879	0.621354	0.534367	0.998612	MBLAC2
POLR3G	5.31556	-1.16584	0.967024	-1.2056	0.227972	0.998612	POLR3G
LYSMD3	237.827	0.0571993	0.201134	0.284384	0.776116	0.998612	LYSMD3
ADGRV1	0	NA	NA	NA	NA	NA	ADGRV1
ARRDC3	1036.79	-0.255848	0.272139	-0.940136	0.347148	0.998612	ARRDC3
FAM172A	489.54	-0.205804	0.212513	-0.968432	0.332829	0.998612	FAM172A
POU5F2	59.1797	0.0650763	0.378676	0.171852	0.863554	0.998612	POU5F2
KIAA0825	74.5977	0.234507	0.355028	0.660529	0.508914	0.998612	KIAA0825
SLF1	210.777	0.0174858	0.229301	0.0762572	0.939214	0.998612	SLF1
MCTP1	1.19651	1.04128	2.10258	0.495237	0.620433	0.998612	MCTP1
FAM81B	0	NA	NA	NA	NA	NA	FAM81B
TTC37	423.299	0.0291992	0.250129	0.116737	0.907069	0.998612	TTC37
ARSK	10.2024	-0.903194	0.669914	-1.34822	0.177587	0.998612	ARSK
GPR150	3.42329	0.272232	1.13615	0.239609	0.810633	0.998612	GPR150
RFESD	1.59344	0.612982	1.60178	0.382689	0.701951	0.998612	RFESD
SPATA9	0.83324	-0.217292	2.91111	-0.0746422	0.940499	0.998612	SPATA9
RHOBTB3	32.0293	-1.20344	0.59044	-2.03821	0.0415294	0.998612	RHOBTB3
GLRX	427.388	-0.390664	0.295385	-1.32256	0.185982	0.998612	GLRX
ELL2	532.652	-0.0157719	0.329314	-0.0478931	0.961801	0.998612	ELL2
CAST	1618.14	-0.411237	0.25375	-1.62064	0.105096	0.998612	CAST
ERAP1	525.377	-0.227327	0.289664	-0.784798	0.432572	0.998612	ERAP1
ERAP2	365.802	0.208411	0.583277	0.357311	0.720859	0.998612	ERAP2
LNPEP	833.74	-0.153784	0.132395	-1.16155	0.245419	0.998612	LNPEP
LIX1	0.144863	0.4747	3.77224	0.12584	0.899858	0.998612	LIX1
RIOK2	160.634	-0.222075	0.236316	-0.939741	0.347351	0.998612	RIOK2
RGMB	31.8045	0.9098	0.9589	0.948796	0.342724	0.998612	RGMB
CHD1	1216.34	0.118477	0.3046	0.38896	0.697306	0.998612	CHD1
FAM174A	60.1864	-0.399517	0.294462	-1.35677	0.174854	0.998612	FAM174A
ST8SIA4	663.647	0.00328311	0.222715	0.0147413	0.988239	0.998612	ST8SIA4
SLCO4C1	144.064	-0.858214	0.358935	-2.391	0.0168026	0.963657	SLCO4C1
PAM	258.025	-0.317142	0.233835	-1.35626	0.175015	0.998612	PAM
GIN1	17.9474	0.066205	0.539936	0.122616	0.902411	0.998612	GIN1
PPIP5K2	202.215	-0.220886	0.218153	-1.01253	0.311285	0.998612	PPIP5K2
C5orf30	35.8002	0.309167	0.446871	0.691848	0.489033	0.998612	C5orf30
NUDT12	1.69147	0.344897	2.33012	0.148017	0.882329	0.998612	NUDT12
EFNA5	32.7221	-3.81781	0.889463	-4.29227	1.76857e-05	0.0285133	EFNA5
FBXL17	511.972	-0.17932	0.197875	-0.906226	0.364816	0.998612	FBXL17
FER	226.846	-0.511348	0.536356	-0.953374	0.340401	0.998612	FER
PJA2	816.377	-0.199207	0.19717	-1.01033	0.312337	0.998612	PJA2
MAN2A1	703.166	0.109251	0.180329	0.605842	0.544619	0.998612	MAN2A1
TMEM232	5.24713	-0.398883	0.982187	-0.406117	0.684657	0.998612	TMEM232
SLC25A46	262.995	0.264589	0.184598	1.43332	0.151766	0.998612	SLC25A46
TSLP	1.05862	0.100827	2.55839	0.0394103	0.968563	0.998612	TSLP
WDR36	180.53	-0.034142	0.238778	-0.142986	0.886301	0.998612	WDR36
CAMK4	632.252	0.799806	0.296417	2.69825	0.00697058	0.762884	CAMK4
STARD4	136.198	0.229795	0.34863	0.659136	0.509808	0.998612	STARD4
NREP	6.0045	0.318663	1.09374	0.291352	0.770782	0.998612	NREP
EPB41L4A	65.7971	-0.90593	0.587994	-1.54071	0.123386	0.998612	EPB41L4A
APC	217.971	-0.238584	0.189899	-1.25637	0.208981	0.998612	APC
SRP19	391.925	0.0713877	0.22696	0.314538	0.753112	0.998612	SRP19
REEP5	836.104	-0.0228689	0.206453	-0.11077	0.911798	0.998612	REEP5
DCP2	330.573	0.426611	0.339641	1.25606	0.209093	0.998612	DCP2
MCC	30.5436	-0.371096	0.831665	-0.446209	0.655447	0.998612	MCC
YTHDC2	443.91	-0.196915	0.155685	-1.26483	0.205932	0.998612	YTHDC2
TRIM36	8.43189	-0.930954	1.00741	-0.924104	0.355432	0.998612	TRIM36
PGGT1B	275.098	0.0441343	0.185568	0.237834	0.81201	0.998612	PGGT1B
CCDC112	75.8116	-0.600319	0.473814	-1.26699	0.205158	0.998612	CCDC112
FEM1C	396.075	0.196434	0.297053	0.661276	0.508435	0.998612	FEM1C
TICAM2	17.2043	-0.363359	0.720498	-0.504316	0.614039	0.998612	TICAM2
TMED7	417.765	-0.0555143	0.201184	-0.275938	0.782596	0.998612	TMED7
CDO1	0.460089	-0.391968	3.22593	-0.121505	0.903291	0.998612	CDO1
ATG12	294.633	0.0291531	0.175274	0.166329	0.867898	0.998612	ATG12
AP3S1	138.884	-0.15598	0.209346	-0.745083	0.456221	0.998612	AP3S1
LVRN	0.450597	-0.87885	3.18697	-0.275764	0.78273	0.998612	LVRN
ARL14EPL	0.300351	-0.510649	3.66758	-0.139233	0.889266	0.998612	ARL14EPL
COMMD10	199.697	0.0339538	0.300446	0.113011	0.910022	0.998612	COMMD10
DTWD2	42.0067	0.253219	0.618611	0.409335	0.682294	0.998612	DTWD2
DMXL1	242.329	0.136294	0.231732	0.588154	0.556429	0.998612	DMXL1
TNFAIP8	983.428	0.101543	0.138069	0.735455	0.462062	0.998612	TNFAIP8
HSD17B4	168.487	0.0748314	0.218677	0.342201	0.7322	0.998612	HSD17B4
FAM170A	0.0342027	1.6668	3.78399	0.440488	0.659584	0.998612	FAM170A
PRR16	0	NA	NA	NA	NA	NA	PRR16
SRFBP1	142.968	-0.0485147	0.24812	-0.195529	0.844979	0.998612	SRFBP1
LOX	0	NA	NA	NA	NA	NA	LOX
ZNF474	0.883404	-1.77646	2.17115	-0.818215	0.413235	0.998612	ZNF474
SNX2	300.003	-0.0377285	0.222895	-0.169266	0.865588	0.998612	SNX2
SNX24	56.1721	-0.523274	0.740212	-0.706925	0.479613	0.998612	SNX24
CEP120	666.392	-0.0116359	0.220967	-0.0526591	0.958004	0.998612	CEP120
CSNK1G3	333.526	0.0786616	0.199588	0.394121	0.693492	0.998612	CSNK1G3
ZNF608	0	NA	NA	NA	NA	NA	ZNF608
GRAMD2B	63.7935	0.252618	0.357587	0.706453	0.479906	0.998612	GRAMD2B
ALDH7A1	0.881484	-2.06659	2.77101	-0.745791	0.455794	0.998612	ALDH7A1
PHAX	203.432	-0.227878	0.180612	-1.2617	0.207056	0.998612	PHAX
TEX43	1.52474	1.11548	1.93998	0.574994	0.565295	0.998612	TEX43
LMNB1	207.44	0.764114	0.376787	2.02797	0.0425629	0.998612	LMNB1
2025-03-03	9.27615	0.191644	0.698026	0.274552	0.783661	0.998612	2025-03-03
C5orf63	10.5492	0.507327	0.674161	0.752532	0.451731	0.998612	C5orf63
MEGF10	0.680069	2.71355	3.44898	0.786769	0.431417	0.998612	MEGF10
PRRC1	217.999	-0.0861402	0.168075	-0.512512	0.608293	0.998612	PRRC1
CCDC192	0.334553	-0.282962	3.56527	-0.0793662	0.936741	0.998612	CCDC192
SLC12A2	221.466	-0.0832906	0.242118	-0.344009	0.73084	0.998612	SLC12A2
FBN2	0	NA	NA	NA	NA	NA	FBN2
ISOC1	231.916	-0.0449047	0.246559	-0.182126	0.855484	0.998612	ISOC1
CHSY3	1.3905	1.54238	2.55121	0.604566	0.545467	0.998612	CHSY3
HINT1	707.379	0.148611	0.190465	0.780252	0.435243	0.998612	HINT1
LYRM7	82.0515	-0.0981095	0.29109	-0.337042	0.736085	0.998612	LYRM7
CDC42SE2	2789.07	0.0386566	0.147174	0.26266	0.792813	0.998612	CDC42SE2
RAPGEF6	706.575	0.143905	0.222477	0.646833	0.51774	0.998612	RAPGEF6
FNIP1	269.986	-0.156521	0.232094	-0.674386	0.500066	0.998612	FNIP1
MEIKIN	3.8739	-0.161433	1.47766	-0.109249	0.913005	0.998612	MEIKIN
ACSL6	119.782	0.0789447	0.496449	0.159019	0.873654	0.998612	ACSL6
IL3	1.24043	3.62629	3.20485	1.1315	0.257845	0.998612	IL3
CSF2	0.144316	0.0709383	3.75938	0.0188697	0.984945	0.998612	CSF2
P4HA2	0.738453	0.138204	2.35017	0.0588061	0.953107	0.998612	P4HA2
SLC22A4	0.172589	0.615454	3.77161	0.163181	0.870376	0.998612	SLC22A4
SLC22A5	18.4622	-0.241651	0.63868	-0.378361	0.705163	0.998612	SLC22A5
IRF1	3620.44	0.363247	0.139859	2.59724	0.00939769	0.84696	IRF1
RAD50	266.22	0.0993219	0.228563	0.434549	0.66389	0.998612	RAD50
IL13	2.2409	0.867208	1.5109	0.573969	0.565989	0.998612	IL13
IL4	0.687542	0.776597	2.37674	0.326749	0.743857	0.998612	IL4
KIF3A	120.866	-0.350062	0.316019	-1.10772	0.267981	0.998612	KIF3A
CCNI2	24.4884	-0.0991105	0.678778	-0.146013	0.883911	0.998612	CCNI2
SEPTIN8	102.852	-0.307019	0.26009	-1.18043	0.237828	0.998612	SEPTIN8
SHROOM1	0.924573	-0.554301	2.06251	-0.268751	0.788121	0.998612	SHROOM1
GDF9	2.05066	-1.38913	1.46594	-0.947609	0.343328	0.998612	GDF9
UQCRQ	221.134	-0.0733802	0.178355	-0.411428	0.680759	0.998612	UQCRQ
LEAP2	6.71224	0.0781843	0.887147	0.0881299	0.929773	0.998612	LEAP2
AFF4	543.579	0.076768	0.137498	0.55832	0.576626	0.998612	AFF4
ZCCHC10	77.4676	-0.15709	0.269032	-0.583907	0.559283	0.998612	ZCCHC10
HSPA4	182.762	0.339859	0.307703	1.1045	0.269375	0.998612	HSPA4
FSTL4	1.69012	-1.10573	2.43512	-0.454075	0.649775	0.998612	FSTL4
C5orf15	102.422	0.174135	0.281468	0.618666	0.536136	0.998612	C5orf15
VDAC1	209.121	0.230136	0.230117	1.00008	0.317271	0.998612	VDAC1
TCF7	2658.41	0.3263	0.465307	0.701256	0.483143	0.998612	TCF7
SKP1	879.723	-0.0140157	0.254999	-0.0549639	0.956167	0.998612	SKP1
PPP2CA	507.074	0.108148	0.187748	0.576025	0.564598	0.998612	PPP2CA
CDKL3	12.3639	0.129931	0.558581	0.232608	0.816066	0.998612	CDKL3
UBE2B	880.693	0.111125	0.132075	0.841384	0.400133	0.998612	UBE2B
CDKN2AIPNL	111.304	-0.0610444	0.331002	-0.184423	0.853682	0.998612	CDKN2AIPNL
JADE2	411.243	-0.0568105	0.19523	-0.290992	0.771057	0.998612	JADE2
SAR1B	238.658	-0.0930014	0.21314	-0.436341	0.66259	0.998612	SAR1B
SEC24A	337.744	0.213275	0.25181	0.846967	0.397013	0.998612	SEC24A
CAMLG	472.633	-0.0130537	0.200013	-0.0652646	0.947963	0.998612	CAMLG
DDX46	639.368	-0.0669209	0.167906	-0.398562	0.690216	0.998612	DDX46
C5orf24	175.194	-0.158881	0.240408	-0.660884	0.508687	0.998612	C5orf24
TXNDC15	304.385	0.11085	0.1968	0.563262	0.573257	0.998612	TXNDC15
CATSPER3	4.30818	-0.243798	0.979627	-0.248868	0.803463	0.998612	CATSPER3
PITX1	2.41129	5.07342	3.16014	1.60544	NA	NA	PITX1
H2AFY	161.556	0.378695	0.228328	1.65856	0.0972054	0.998612	H2AFY
DCANP1	0.19063	2.30695	3.7818	0.610014	0.541852	0.998612	DCANP1
TIFAB	0	NA	NA	NA	NA	NA	TIFAB
CXCL14	0	NA	NA	NA	NA	NA	CXCL14
TGFBI	3.45776	-3.56904	1.77934	-2.00583	0.0448747	0.998612	TGFBI
SMAD5	165.65	-0.624364	0.471884	-1.32313	0.185792	0.998612	SMAD5
SPOCK1	1.0333	-0.458092	2.3909	-0.191598	0.848057	0.998612	SPOCK1
KLHL3	45.2428	0.104683	0.469899	0.222778	0.823708	0.998612	KLHL3
HNRNPA0	1829.28	0.110522	0.23337	0.473592	0.635791	0.998612	HNRNPA0
PKD2L2	1.67398	-0.676326	1.49695	-0.451804	0.65141	0.998612	PKD2L2
FAM13B	498.468	0.0896093	0.140294	0.638726	0.523001	0.998612	FAM13B
WNT8A	0.0171013	1.52605	3.78461	0.403224	0.686783	0.998612	WNT8A
BRD8	123.69	-0.13672	0.215156	-0.635445	0.525138	0.998612	BRD8
KIF20A	0.427533	3.07384	3.76662	0.816074	0.414458	0.998612	KIF20A
CDC23	145.716	0.0170871	0.251501	0.0679406	0.945833	0.998612	CDC23
GFRA3	0	NA	NA	NA	NA	NA	GFRA3
CDC25C	0.355905	0.501729	3.47087	0.144554	0.885063	0.998612	CDC25C
FAM53C	832.537	0.530332	0.170941	3.10242	0.00191946	0.535602	FAM53C
KDM3B	418.083	0.160684	0.149969	1.07145	0.283968	0.998612	KDM3B
REEP2	3.5562	-0.161062	1.17494	-0.137081	0.890967	0.998612	REEP2
EGR1	2876.1	1.72242	0.81539	2.11238	0.0346535	0.998612	EGR1
ETF1	347.911	0.305733	0.232293	1.31615	0.188123	0.998612	ETF1
HSPA9	259.592	0.00706014	0.199142	0.0354529	0.971719	0.998612	HSPA9
CTNNA1	93.0296	0.100079	0.375472	0.266541	0.789823	0.998612	CTNNA1
LRRTM2	2.17347	-0.050702	1.49628	-0.0338854	0.972969	0.998612	LRRTM2
SIL1	143.589	0.339571	0.215553	1.57535	0.115176	0.998612	SIL1
PAIP2	354.275	0.0115133	0.157515	0.0730936	0.941732	0.998612	PAIP2
SLC23A1	0.0636075	0.438657	3.7781	0.116105	0.907569	0.998612	SLC23A1
MZB1	3.59003	3.08404	1.58303	1.94819	0.0513919	0.998612	MZB1
PROB1	2.9097	3.25321	1.70232	1.91104	0.0559991	0.998612	PROB1
SPATA24	24.0466	-0.0772806	0.455175	-0.169782	0.865181	0.998612	SPATA24
DNAJC18	30.6871	-0.0123629	0.383018	-0.0322776	0.974251	0.998612	DNAJC18
ECSCR	1.92339	-0.716284	1.36476	-0.524841	0.599694	0.998612	ECSCR
SMIM33	2.42797	0.0188257	1.37555	0.0136859	0.989081	0.998717	SMIM33
TMEM173	558.506	0.137438	0.193431	0.710524	0.477379	0.998612	TMEM173
UBE2D2	445.378	-0.016637	0.177604	-0.0936748	0.925367	0.998612	UBE2D2
CXXC5	99.3972	-1.51529	0.536475	-2.82453	0.00473506	0.718428	CXXC5
PSD2	4.24704	1.04195	1.07855	0.966063	0.334013	0.998612	PSD2
NRG2	0.421088	-1.30155	3.1584	-0.412092	0.680272	0.998612	NRG2
PURA	254.888	-0.176171	0.216404	-0.814083	0.415598	0.998612	PURA
IGIP	116.302	-0.343141	0.384663	-0.892055	0.372364	0.998612	IGIP
CYSTM1	163.066	0.614146	0.445787	1.37767	0.168306	0.998612	CYSTM1
PFDN1	166.13	-0.0120633	0.32598	-0.0370062	0.97048	0.998612	PFDN1
HBEGF	22.028	0.355403	0.804419	0.441814	0.658624	0.998612	HBEGF
ANKHD1	1303.6	-0.0558099	0.147073	-0.379471	0.704338	0.998612	ANKHD1
SRA1	286.4	0.324745	0.228114	1.42361	0.15456	0.998612	SRA1
EIF4EBP3	68.963	-0.167217	0.287371	-0.581885	0.560644	0.998612	EIF4EBP3
APBB3	143.697	-0.057398	0.315152	-0.182128	0.855482	0.998612	APBB3
SLC35A4	286.698	-0.0325795	0.205059	-0.158879	0.873765	0.998612	SLC35A4
CD14	1.66097	4.44692	2.66768	1.66696	0.0955222	0.998612	CD14
NDUFA2	682.09	0.0696999	0.192178	0.362684	0.716841	0.998612	NDUFA2
TMCO6	28.5636	-0.15567	0.452165	-0.344276	0.730639	0.998612	TMCO6
IK	693.671	0.221684	0.147504	1.50291	0.132863	0.998612	IK
WDR55	240.124	0.0375902	0.190778	0.197036	0.843799	0.998612	WDR55
DND1	14.6009	-0.343296	0.529288	-0.6486	0.516597	0.998612	DND1
HARS	347.884	0.110077	0.165063	0.666881	0.504848	0.998612	HARS
HARS2	92.8172	-0.208596	0.300761	-0.693561	0.487957	0.998612	HARS2
ZMAT2	545.491	0.282179	0.179567	1.57144	0.11608	0.998612	ZMAT2
PCDHB2	0.283249	-0.652002	3.66364	-0.177966	0.85875	0.998612	PCDHB2
PCDHB5	0.0171013	1.52605	3.78461	0.403224	0.686783	0.998612	PCDHB5
PCDHB9	0.0171013	1.52605	3.78461	0.403224	0.686783	0.998612	PCDHB9
TAF7	929.49	-0.0651737	0.176735	-0.368765	0.712303	0.998612	TAF7
SLC25A2	0.7554	0.887891	2.70611	0.328106	0.742831	0.998612	SLC25A2
PCDHGA1	1.0034	-1.14609	2.09492	-0.547082	0.584322	0.998612	PCDHGA1
PCDHGA3	2.34951	-0.387879	1.91174	-0.202894	0.839218	0.998612	PCDHGA3
PCDHGB2	5.9617	0.481102	1.23416	0.389821	0.696669	0.998612	PCDHGB2
PCDHGA5	4.24572	0.235226	1.33457	0.176256	0.860093	0.998612	PCDHGA5
PCDHGA6	6.07489	0.0197546	1.06895	0.0184803	0.985256	0.998612	PCDHGA6
PCDHGA7	3.09348	-1.25648	1.24537	-1.00892	0.313012	0.998612	PCDHGA7
PCDHGA8	1.81024	-1.94495	1.9049	-1.02102	0.307243	0.998612	PCDHGA8
PCDHGA9	2.07729	0.030769	1.57549	0.0195298	0.984418	0.998612	PCDHGA9
PCDHGB6	9.62822	-0.511734	1.21951	-0.419621	0.674762	0.998612	PCDHGB6
PCDHGA10	4.69841	-1.40456	1.51782	-0.925382	0.354767	0.998612	PCDHGA10
PCDHGB7	4.17421	-2.65968	1.49317	-1.78123	0.0748741	0.998612	PCDHGB7
PCDHGA11	1.52981	-2.3652	2.36511	-1.00004	0.317292	0.998612	PCDHGA11
PCDHGA12	2.66111	-2.74573	1.56147	-1.75843	0.0786746	0.998612	PCDHGA12
PCDHGC3	0.779709	0.0180418	2.93172	0.00615401	0.99509	0.999894	PCDHGC3
DIAPH1	1984.68	-0.0223498	0.170027	-0.131449	0.89542	0.998612	DIAPH1
HDAC3	155.041	0.213786	0.264029	0.809705	0.41811	0.998612	HDAC3
RELL2	63.2452	0.316546	0.371376	0.85236	0.394014	0.998612	RELL2
FCHSD1	171.226	-0.00307992	0.22475	-0.0137038	0.989066	0.998717	FCHSD1
ARAP3	14.8098	-1.10495	0.562777	-1.96339	0.0496005	0.998612	ARAP3
PCDH1	67.5145	-0.858739	0.729859	-1.17658	0.239363	0.998612	PCDH1
DELE1	318.381	0.170675	0.173709	0.982535	0.325836	0.998612	DELE1
PCDH12	0.0807088	0.610278	3.77725	0.161567	0.871647	0.998612	PCDH12
RNF14	111.135	-0.0870834	0.329955	-0.263925	0.791838	0.998612	RNF14
GNPDA1	56.3602	-0.549866	0.408391	-1.34642	0.178167	0.998612	GNPDA1
NDFIP1	1002.24	0.0262805	0.278775	0.0942713	0.924894	0.998612	NDFIP1
SPRY4	11.0555	0.0520759	1.04174	0.0499895	0.960131	0.998612	SPRY4
ARHGAP26	978.337	-0.112227	0.243983	-0.459978	0.645532	0.998612	ARHGAP26
NR3C1	826.351	-0.0957998	0.152234	-0.629292	0.529158	0.998612	NR3C1
YIPF5	246.083	0.11356	0.187127	0.606861	0.543943	0.998612	YIPF5
KCTD16	0.172589	0.615454	3.77161	0.163181	0.870376	0.998612	KCTD16
PRELID2	22.0684	-1.27377	0.683966	-1.86233	0.0625567	0.998612	PRELID2
SH3RF2	42.6873	-0.0749171	1.03497	-0.0723858	0.942295	0.998612	SH3RF2
PLAC8L1	6.76735	0.554182	0.954207	0.580778	0.56139	0.998612	PLAC8L1
LARS	420.44	-0.0894407	0.267661	-0.334157	0.738261	0.998612	LARS
RBM27	497.338	-0.0469864	0.135971	-0.345563	0.729671	0.998612	RBM27
POU4F3	0.450405	0.787852	2.62573	0.30005	0.764139	0.998612	POU4F3
TCERG1	546.178	0.0695511	0.177953	0.390839	0.695916	0.998612	TCERG1
PPP2R2B	312.459	-0.181929	0.276154	-0.658794	0.510028	0.998612	PPP2R2B
DPYSL3	0	NA	NA	NA	NA	NA	DPYSL3
JAKMIP2	193.587	-0.521662	0.382094	-1.36527	0.172168	0.998612	JAKMIP2
SCGB3A2	0	NA	NA	NA	NA	NA	SCGB3A2
FBXO38	171.953	0.0726919	0.268136	0.2711	0.786314	0.998612	FBXO38
HTR4	1.33236	1.89954	2.46726	0.769899	NA	NA	HTR4
ADRB2	1154.32	-0.531073	0.35681	-1.48839	0.136648	0.998612	ADRB2
SH3TC2	0	NA	NA	NA	NA	NA	SH3TC2
ABLIM3	0.138386	0.303078	3.77308	0.0803265	0.935978	0.998612	ABLIM3
GRPEL2	31.2866	-0.209636	0.418323	-0.501134	0.616277	0.998612	GRPEL2
PCYOX1L	117.047	0.303062	0.346203	0.875387	0.381363	0.998612	PCYOX1L
CSNK1A1	338.384	0.0575359	0.193808	0.296871	0.766565	0.998612	CSNK1A1
ARHGEF37	0.397422	1.52977	3.27576	0.466998	0.640501	0.998612	ARHGEF37
PPARGC1B	23.6519	0.25462	0.49387	0.51556	0.606162	0.998612	PPARGC1B
SLC26A2	76.7161	0.10268	0.309161	0.332126	0.739794	0.998612	SLC26A2
TIGD6	3.26964	-0.320048	1.41041	-0.226918	0.820487	0.998612	TIGD6
HMGXB3	120.083	0.429143	0.230974	1.85797	0.0631733	0.998612	HMGXB3
CSF1R	0.76637	-0.949891	2.28461	-0.415779	0.677572	0.998612	CSF1R
PDGFRB	36.659	-1.13758	0.772472	-1.47265	0.140846	0.998612	PDGFRB
TCOF1	378.256	-0.235703	0.183652	-1.28342	0.199344	0.998612	TCOF1
CD74	4980.84	0.916022	0.439305	2.08516	0.0370545	0.998612	CD74
NDST1	4.48457	-0.620896	1.30221	-0.4768	0.633504	0.998612	NDST1
SYNPO	0.0171013	1.52605	3.78461	0.403224	0.686783	0.998612	SYNPO
RBM22	385.331	0.0229276	0.220528	0.103967	0.917196	0.998612	RBM22
DCTN4	331.124	0.138954	0.21055	0.659958	0.509281	0.998612	DCTN4
SMIM3	9.8777	-1.25752	0.782505	-1.60705	0.108044	0.998612	SMIM3
IRGM	35.936	-0.17031	0.89095	-0.191155	0.848404	0.998612	IRGM
ZNF300	9.47494	-0.901785	0.981316	-0.918955	0.358119	0.998612	ZNF300
GPX3	0.0807088	0.610278	3.77725	0.161567	0.871647	0.998612	GPX3
TNIP1	903.881	0.238378	0.154742	1.54048	0.123443	0.998612	TNIP1
ANXA6	2503.18	0.303829	0.165067	1.84064	0.0656743	0.998612	ANXA6
CCDC69	1101.72	0.00438522	0.182226	0.0240647	0.980801	0.998612	CCDC69
GM2A	46.3321	-0.116384	0.582028	-0.199963	0.841509	0.998612	GM2A
SLC36A1	70.7259	-0.101385	0.381249	-0.265929	0.790294	0.998612	SLC36A1
SPARC	1.44276	0.244173	2.05073	0.119066	0.905223	0.998612	SPARC
ATOX1	145.479	0.00775023	0.226198	0.034263	0.972667	0.998612	ATOX1
FAM114A2	173.373	-0.101178	0.224844	-0.44999	0.652718	0.998612	FAM114A2
MFAP3	7.5075	0.0751953	0.769035	0.0977789	0.922108	0.998612	MFAP3
GALNT10	526.372	-0.171841	0.260612	-0.659377	0.509654	0.998612	GALNT10
SAP30L	321.01	0.123411	0.210663	0.585822	0.557995	0.998612	SAP30L
LARP1	275.327	0.0955769	0.170899	0.559259	0.575985	0.998612	LARP1
FAXDC2	0.362279	-0.243127	3.71002	-0.0655325	0.94775	0.998612	FAXDC2
CNOT8	811.102	0.041518	0.165333	0.251118	0.801723	0.998612	CNOT8
GEMIN5	75.2626	-0.0387952	0.274911	-0.141119	0.887776	0.998612	GEMIN5
KIF4B	0.19063	2.30695	3.7818	0.610014	0.541852	0.998612	KIF4B
SGCD	27.5685	-2.35517	1.89579	-1.24232	0.21412	0.998612	SGCD
TIMD4	28.3749	2.07724	0.941469	2.20639	0.027357	0.998612	TIMD4
HAVCR1	4.08874	1.6111	1.28227	1.25644	0.208956	0.998612	HAVCR1
HAVCR2	105.876	1.62207	0.658276	2.46412	0.0137348	0.93721	HAVCR2
MED7	61.0924	-0.126293	0.386399	-0.326845	0.743785	0.998612	MED7
ITK	1416.52	0.317863	0.224695	1.41465	0.157172	0.998612	ITK
CYFIP2	1950.6	0.0894442	0.181541	0.492694	0.622229	0.998612	CYFIP2
ADAM19	167.924	0.884375	0.341651	2.58854	0.00963845	0.847599	ADAM19
NIPAL4	0.161965	0.615454	3.77161	0.163181	0.870376	0.998612	NIPAL4
SOX30	0.28918	-0.508601	3.62253	-0.140399	0.888344	0.998612	SOX30
THG1L	73.7912	-0.356721	0.325188	-1.09697	0.272655	0.998612	THG1L
LSM11	25.976	-0.314927	0.411405	-0.765492	0.443979	0.998612	LSM11
CLINT1	625.175	0.0669297	0.174316	0.383955	0.701012	0.998612	CLINT1
EBF1	0.0171013	1.52605	3.78461	0.403224	0.686783	0.998612	EBF1
RNF145	304.55	0.0989193	0.19532	0.506446	0.612544	0.998612	RNF145
UBLCP1	370.224	0.058096	0.219221	0.265011	0.791001	0.998612	UBLCP1
IL12B	0.0171013	1.52605	3.78461	0.403224	0.686783	0.998612	IL12B
ADRA1B	0	NA	NA	NA	NA	NA	ADRA1B
TTC1	308.11	-0.0464957	0.188975	-0.246041	0.80565	0.998612	TTC1
PWWP2A	187.211	0.117828	0.189827	0.620711	0.53479	0.998612	PWWP2A
CCNJL	6.7762	1.72097	1.44672	1.18956	0.234218	0.998612	CCNJL
ZBED8	10.3575	-0.663806	0.722786	-0.918399	0.35841	0.998612	ZBED8
SLU7	452.918	0.184173	0.180437	1.0207	0.307395	0.998612	SLU7
PTTG1	128.1	0.639906	0.376757	1.69846	0.0894212	0.998612	PTTG1
CCNG1	440.408	0.0552933	0.213402	0.259104	0.795555	0.998612	CCNG1
NUDCD2	262.918	-0.0392273	0.177367	-0.221164	0.824965	0.998612	NUDCD2
HMMR	5.08698	0.884337	1.07652	0.821478	0.411374	0.998612	HMMR
MAT2B	1026.75	0.0318067	0.208801	0.15233	0.878927	0.998612	MAT2B
WWC1	2.04867	0.857455	1.45015	0.591288	0.554327	0.998612	WWC1
RARS	295.781	-0.117754	0.20876	-0.564062	0.572712	0.998612	RARS
FBLL1	0.852625	1.2402	2.27985	0.543985	0.586451	0.998612	FBLL1
PANK3	265.271	-0.0362792	0.204486	-0.177416	0.859181	0.998612	PANK3
SPDL1	6.75691	-0.949812	0.822241	-1.15515	0.248029	0.998612	SPDL1
DOCK2	1449.27	0.0246463	0.185914	0.132569	0.894535	0.998612	DOCK2
FOXI1	9.15722	1.41646	1.38557	1.02229	0.306643	0.998612	FOXI1
LCP2	2191.16	0.295561	0.158156	1.86879	0.061652	0.998612	LCP2
KCNMB1	0.0684054	1.89159	3.78311	0.500008	0.617069	0.998612	KCNMB1
RANBP17	0.786734	0.258898	2.93203	0.0882999	0.929638	0.998612	RANBP17
FGF18	10.1052	-0.435451	0.978786	-0.444889	0.6564	0.998612	FGF18
FBXW11	99.2931	-0.237858	0.251594	-0.945405	0.344452	0.998612	FBXW11
STK10	1988.06	0.157334	0.172771	0.910649	0.36248	0.998612	STK10
UBTD2	55.4695	0.166676	0.361919	0.460533	0.645134	0.998612	UBTD2
SH3PXD2B	0.514109	2.30695	3.7818	0.610014	0.541852	0.998612	SH3PXD2B
NEURL1B	0.353334	-0.80545	3.4466	-0.233694	0.815222	0.998612	NEURL1B
DUSP1	19099.5	0.187593	0.348642	0.538066	0.590531	0.998612	DUSP1
ERGIC1	146.785	-0.147822	0.253084	-0.584081	0.559166	0.998612	ERGIC1
ATP6V0E1	620.655	0.0532174	0.153078	0.34765	0.728103	0.998612	ATP6V0E1
CREBRF	970.241	0.0185429	0.131238	0.141292	0.887639	0.998612	CREBRF
BNIP1	144.513	0.327085	0.211668	1.54528	0.122279	0.998612	BNIP1
BOD1	70.6092	-0.446301	0.346638	-1.28751	0.197915	0.998612	BOD1
CPEB4	231.717	-0.0171906	0.197176	-0.0871843	0.930525	0.998612	CPEB4
NSG2	0.0855067	1.98493	3.78278	0.524728	0.599772	0.998612	NSG2
MSX2	0.697171	2.79263	3.40777	0.819489	0.412507	0.998612	MSX2
SFXN1	531.174	0.404229	0.195697	2.06559	0.0388671	0.998612	SFXN1
HRH2	8.78592	0.912559	1.16567	0.782863	0.433708	0.998612	HRH2
THOC3	88.6857	-0.0255876	0.260431	-0.098251	0.921733	0.998612	THOC3
FAM153B	25.9502	1.99404	0.916308	2.17617	0.0295425	0.998612	FAM153B
SIMC1	83.2724	0.0288956	0.248232	0.116406	0.907331	0.998612	SIMC1
KIAA1191	423.252	-0.14567	0.225212	-0.646814	0.517752	0.998612	KIAA1191
ARL10	24.1315	-0.13351	0.453048	-0.294693	0.768228	0.998612	ARL10
NOP16	222.391	0.200407	0.237298	0.844539	0.398368	0.998612	NOP16
HIGD2A	638.859	0.228566	0.211447	1.08096	0.279714	0.998612	HIGD2A
CLTB	278.479	0.214095	0.211562	1.01198	0.31155	0.998612	CLTB
FAF2	223.26	0.219349	0.208219	1.05346	0.292132	0.998612	FAF2
RNF44	843.154	0.166484	0.155438	1.07107	0.284138	0.998612	RNF44
CDHR2	2.09825	-1.28062	1.56439	-0.818608	0.41301	0.998612	CDHR2
GPRIN1	10.5148	0.243075	0.719562	0.337809	0.735507	0.998612	GPRIN1
TSPAN17	123.93	0.475065	0.376501	1.26179	0.207025	0.998612	TSPAN17
UNC5A	0.0342027	1.6668	3.78399	0.440488	0.659584	0.998612	UNC5A
HK3	4.29712	0.615034	1.71854	0.357881	0.720432	0.998612	HK3
UIMC1	229.505	-0.0541132	0.185629	-0.291513	0.770659	0.998612	UIMC1
ZNF346	113.278	0.330422	0.227746	1.45084	0.146825	0.998612	ZNF346
FGFR4	2.70493	0.277848	1.13324	0.245182	0.806316	0.998612	FGFR4
NSD1	670.786	0.0580577	0.162563	0.35714	0.720987	0.998612	NSD1
RAB24	98.8857	-0.0853003	0.261735	-0.325903	0.744497	0.998612	RAB24
MXD3	18.1416	-0.233173	0.712251	-0.327374	0.743385	0.998612	MXD3
PRELID1	144.876	0.384388	0.234955	1.636	0.101839	0.998612	PRELID1
LMAN2	1059.76	0.0620052	0.161841	0.383123	0.701628	0.998612	LMAN2
RGS14	327.333	0.0709279	0.163027	0.43507	0.663512	0.998612	RGS14
PFN3	0.329208	-1.18372	3.69091	-0.320712	0.748429	0.998612	PFN3
F12	3.59302	-0.0124429	1.21224	-0.0102644	0.99181	0.999526	F12
GRK6	579.906	0.123508	0.187851	0.657478	0.510874	0.998612	GRK6
PRR7	329.64	0.451232	0.454276	0.993298	0.320565	0.998612	PRR7
DBN1	133.121	-0.581597	0.512829	-1.13409	0.256755	0.998612	DBN1
PDLIM7	54.4669	0.239034	0.480789	0.497169	0.61907	0.998612	PDLIM7
DOK3	0.258095	1.09474	3.76988	0.29039	0.771518	0.998612	DOK3
DDX41	68.6218	-0.36664	0.345429	-1.06141	0.288505	0.998612	DDX41
FAM193B	673.219	-0.182479	0.174681	-1.04464	0.296188	0.998612	FAM193B
TMED9	255.714	-0.111054	0.17272	-0.64297	0.520244	0.998612	TMED9
B4GALT7	128.349	0.0918456	0.293574	0.312853	0.754392	0.998612	B4GALT7
FAM153A	9.78509	0.317419	1.12861	0.281248	0.77852	0.998612	FAM153A
N4BP3	60.2138	0.0793304	0.810854	0.0978356	0.922063	0.998612	N4BP3
RMND5B	34.1506	0.0934653	0.522838	0.178765	0.858122	0.998612	RMND5B
NHP2	423.12	0.0800173	0.197271	0.40562	0.685022	0.998612	NHP2
GMCL2	0.310974	-0.561255	3.71125	-0.151231	0.879794	0.998612	GMCL2
HNRNPAB	600.808	-0.0240197	0.290883	-0.0825753	0.934189	0.998612	HNRNPAB
PHYKPL	327.614	0.0766219	0.223234	0.343236	0.731421	0.998612	PHYKPL
COL23A1	0.208471	-0.241407	3.75021	-0.0643715	0.948674	0.998612	COL23A1
CLK4	325.831	-0.313192	0.149669	-2.09256	0.0363883	0.998612	CLK4
ZNF354A	115.324	-0.210222	0.233794	-0.899177	0.368558	0.998612	ZNF354A
ZNF354B	56.7385	-0.211603	0.408913	-0.517476	0.604824	0.998612	ZNF354B
ZFP2	3.77963	0.555006	1.24884	0.444417	0.656741	0.998612	ZFP2
ZNF454	0.545251	-1.47309	3.65798	-0.402704	0.687166	0.998612	ZNF454
ZNF879	21.6764	0.566956	0.502149	1.12906	0.258873	0.998612	ZNF879
ZNF354C	76.2337	-0.214515	0.321206	-0.667843	0.504234	0.998612	ZNF354C
ADAMTS2	0	NA	NA	NA	NA	NA	ADAMTS2
RUFY1	329.037	-0.031967	0.191897	-0.166584	0.867697	0.998612	RUFY1
CBY3	2.2522	-1.11135	1.33418	-0.832987	0.404852	0.998612	CBY3
CANX	364.69	-0.0187747	0.186833	-0.100489	0.919956	0.998612	CANX
MAML1	732.799	0.0317747	0.140186	0.22666	0.820688	0.998612	MAML1
LTC4S	8.69911	-0.944203	0.685354	-1.37769	0.1683	0.998612	LTC4S
MGAT4B	272.811	0.0422975	0.199437	0.212084	0.832041	0.998612	MGAT4B
SQSTM1	1892.4	-0.150148	0.312657	-0.480231	0.631063	0.998612	SQSTM1
MRNIP	142.496	-0.186617	0.359013	-0.519807	0.603198	0.998612	MRNIP
TBC1D9B	801.662	-0.0970881	0.192336	-0.504783	0.613712	0.998612	TBC1D9B
RNF130	167.896	-0.768422	0.590538	-1.30122	0.193182	0.998612	RNF130
MAPK9	390.171	-0.229381	0.17131	-1.33898	0.180576	0.998612	MAPK9
GFPT2	30.3763	-1.49808	0.570945	-2.62386	0.00869406	0.813876	GFPT2
CNOT6	359.521	-0.033796	0.22287	-0.15164	0.879471	0.998612	CNOT6
SCGB3A1	1.58847	-0.290266	2.01615	-0.143971	0.885524	0.998612	SCGB3A1
FLT4	94.9443	-1.59514	0.806315	-1.97831	0.0478942	0.998612	FLT4
MGAT1	365.194	-0.212177	0.269801	-0.78642	0.431622	0.998612	MGAT1
ZFP62	78.546	-0.117459	0.254041	-0.462364	0.64382	0.998612	ZFP62
BTNL8	0.272626	-0.599821	3.72012	-0.161237	0.871907	0.998612	BTNL8
TRIM7	8.88703	-5.09301	1.05098	-4.84598	1.25987e-06	0.0059156	TRIM7
TRIM41	191.618	0.0716961	0.293138	0.244581	0.806781	0.998612	TRIM41
RACK1	3897.52	0.286385	0.24103	1.18817	0.234766	0.998612	RACK1
TRIM52	288.464	-0.253137	0.189021	-1.3392	0.180506	0.998612	TRIM52
DUSP22	195.034	0.0948461	0.173171	0.547704	0.583895	0.998612	DUSP22
IRF4	178.26	1.08965	0.550002	1.98117	0.0475721	0.998612	IRF4
EXOC2	580.131	-0.225566	0.171084	-1.31846	0.187351	0.998612	EXOC2
HUS1B	7.36143	-0.23814	0.736279	-0.323437	0.746364	0.998612	HUS1B
FOXC1	0.663223	1.8394	2.84859	0.645722	0.518459	0.998612	FOXC1
GMDS	216.475	0.30693	0.239029	1.28407	0.199117	0.998612	GMDS
MYLK4	5.24706	-0.173173	0.936102	-0.184994	0.853234	0.998612	MYLK4
WRNIP1	362.509	0.150587	0.169808	0.886808	0.375182	0.998612	WRNIP1
SERPINB1	982.925	0.268488	0.316788	0.847535	0.396697	0.998612	SERPINB1
SERPINB9	1772.35	0.3455	0.270215	1.27861	0.201034	0.998612	SERPINB9
SERPINB6	448.709	0.0818657	0.236369	0.346346	0.729082	0.998612	SERPINB6
NQO2	106.1	-0.139765	0.396701	-0.352317	0.7246	0.998612	NQO2
RIPK1	529.114	0.319219	0.19263	1.65716	0.0974874	0.998612	RIPK1
BPHL	18.0269	-0.406191	0.628676	-0.646106	0.518211	0.998612	BPHL
TUBB2A	520.18	-0.125929	0.502966	-0.250373	0.802299	0.998612	TUBB2A
TUBB2B	1.06765	-0.952536	3.38942	-0.281032	0.778686	0.998612	TUBB2B
PSMG4	83.6491	0.0503092	0.25843	0.194673	0.845649	0.998612	PSMG4
SLC22A23	6.86	0.0244174	0.944338	0.0258566	0.979372	0.998612	SLC22A23
PXDC1	0.915035	-2.7389	2.35796	-1.16156	0.245416	0.998612	PXDC1
FAM50B	21.5676	0.492018	0.723743	0.679825	0.496615	0.998612	FAM50B
PRPF4B	685.289	-0.125704	0.183518	-0.684968	0.493364	0.998612	PRPF4B
ECI2	217.063	-0.294021	0.241741	-1.21627	0.223884	0.998612	ECI2
CDYL	190.322	-0.394148	0.222143	-1.7743	0.0760135	0.998612	CDYL
RPP40	11.8094	-0.158266	0.664813	-0.238061	0.811834	0.998612	RPP40
PPP1R3G	0.329756	-1.16952	3.38023	-0.345989	0.729351	0.998612	PPP1R3G
LYRM4	88.5265	0.30663	0.297205	1.03171	0.302206	0.998612	LYRM4
FARS2	82.5647	0.106406	0.298147	0.356893	0.721172	0.998612	FARS2
NRN1	3.81769	-0.867427	1.36311	-0.636357	0.524544	0.998612	NRN1
F13A1	2.8754	0.798625	1.35682	0.588602	0.556128	0.998612	F13A1
LY86	0.668527	2.22288	3.57793	0.621275	0.534419	0.998612	LY86
RREB1	235.48	0.343627	0.170592	2.01433	0.0439752	0.998612	RREB1
SSR1	198.846	-0.186565	0.179286	-1.0406	0.298059	0.998612	SSR1
CAGE1	0.850342	-0.163644	2.42505	-0.0674807	0.946199	0.998612	CAGE1
RIOK1	205.961	0.118465	0.184256	0.642941	0.520263	0.998612	RIOK1
DSP	0	NA	NA	NA	NA	NA	DSP
SNRNP48	133.788	-0.188055	0.245289	-0.766667	0.443279	0.998612	SNRNP48
BMP6	0	NA	NA	NA	NA	NA	BMP6
TXNDC5	168.312	-0.193549	0.213753	-0.905483	0.36521	0.998612	TXNDC5
BLOC1S5	130.309	-0.140121	0.263675	-0.531414	0.595132	0.998612	BLOC1S5
EEF1E1	35.4563	-0.473136	0.464636	-1.01829	0.308538	0.998612	EEF1E1
SLC35B3	64.6397	0.298241	0.33555	0.888811	0.374105	0.998612	SLC35B3
TFAP2A	0.63275	3.42469	3.76157	0.910441	0.36259	0.998612	TFAP2A
GCNT2	22.4864	0.767909	0.699817	1.0973	0.27251	0.998612	GCNT2
C6orf52	3.08248	1.16061	1.76985	0.655771	0.511972	0.998612	C6orf52
PAK1IP1	51.4879	-0.231134	0.338117	-0.683592	0.494233	0.998612	PAK1IP1
TMEM14C	100.194	0.384767	0.344214	1.11781	0.263647	0.998612	TMEM14C
TMEM14B	81.2628	0.132254	0.261132	0.506464	0.612531	0.998612	TMEM14B
MAK	6.38357	0.281231	0.909758	0.309128	0.757224	0.998612	MAK
SYCP2L	0.905642	1.02457	2.27801	0.449765	0.65288	0.998612	SYCP2L
SMIM13	47.1601	-0.317615	0.344468	-0.922047	0.356504	0.998612	SMIM13
ERVFRD-1	0.179066	0.735393	3.77113	0.195006	0.845388	0.998612	ERVFRD-1
NEDD9	309.7	0.0749326	0.296306	0.25289	0.800354	0.998612	NEDD9
TMEM170B	13.0954	-2.0603	0.941436	-2.18847	0.0286356	0.998612	TMEM170B
ADTRP	17.0386	-1.25849	1.03269	-1.21865	0.222977	0.998612	ADTRP
EDN1	3.82734	0.160431	1.06711	0.150341	0.880496	0.998612	EDN1
PHACTR1	0.240994	1.01784	3.77012	0.269977	0.787178	0.998612	PHACTR1
TBC1D7	84.6363	0.32758	0.36109	0.9072	0.364301	0.998612	TBC1D7
GFOD1	130.635	0.408455	0.366329	1.11499	0.264853	0.998612	GFOD1
SIRT5	74.2707	0.0190379	0.271678	0.0700754	0.944134	0.998612	SIRT5
NOL7	174.249	-0.10433	0.190512	-0.547628	0.583947	0.998612	NOL7
RANBP9	777.345	0.000224494	0.165207	0.00135886	0.998916	0.999894	RANBP9
MCUR1	135.073	-0.0368955	0.229476	-0.160782	0.872265	0.998612	MCUR1
RNF182	0	NA	NA	NA	NA	NA	RNF182
CD83	982.086	0.461537	0.798304	0.578147	0.563165	0.998612	CD83
JARID2	412.483	0.263361	0.232736	1.13159	0.257807	0.998612	JARID2
DTNBP1	230.539	-0.249743	0.221539	-1.12731	0.259611	0.998612	DTNBP1
MYLIP	1971.99	0.145004	0.26737	0.542334	0.587589	0.998612	MYLIP
GMPR	3.29112	-0.808979	1.55011	-0.521887	0.601749	0.998612	GMPR
ATXN1	840.228	0.399021	0.241864	1.64977	0.098989	0.998612	ATXN1
RBM24	14.1054	-4.74527	1.29234	-3.67185	0.000240797	0.174698	RBM24
FAM8A1	167.422	0.430115	0.358117	1.20105	0.229733	0.998612	FAM8A1
NUP153	731.601	0.0061732	0.173571	0.0355659	0.971628	0.998612	NUP153
KIF13A	19.0754	0.155094	0.899424	0.172437	0.863094	0.998612	KIF13A
NHLRC1	1.80458	-0.943472	2.29008	-0.411982	0.680353	0.998612	NHLRC1
TPMT	111.332	-0.194746	0.238813	-0.815475	0.414801	0.998612	TPMT
KDM1B	104.562	0.25359	0.291333	0.870449	0.384055	0.998612	KDM1B
DEK	456.212	-0.037253	0.169825	-0.219361	0.826369	0.998612	DEK
RNF144B	8.07183	-2.09385	0.944218	-2.21755	0.0265858	0.998612	RNF144B
MBOAT1	105.469	-0.366732	0.302323	-1.21305	0.225112	0.998612	MBOAT1
E2F3	295.17	0.62743	0.310406	2.02132	0.0432464	0.998612	E2F3
CDKAL1	380.053	-0.193971	0.198736	-0.976022	0.329053	0.998612	CDKAL1
SOX4	22.0051	-0.130153	0.862227	-0.15095	0.880015	0.998612	SOX4
PRL	0.051304	1.78674	3.78351	0.472245	0.636752	0.998612	PRL
DCDC2	0	NA	NA	NA	NA	NA	DCDC2
MRS2	120.288	-0.114435	0.246487	-0.464265	0.642458	0.998612	MRS2
GPLD1	2.45272	-0.664385	1.31659	-0.504627	0.613821	0.998612	GPLD1
ALDH5A1	74.9234	-0.101734	0.402476	-0.25277	0.800446	0.998612	ALDH5A1
KIAA0319	0	NA	NA	NA	NA	NA	KIAA0319
TDP2	352.668	0.0137363	0.155212	0.0885007	0.929479	0.998612	TDP2
ACOT13	71.8618	0.018167	0.281482	0.0645406	0.94854	0.998612	ACOT13
C6orf62	701.568	0.211981	0.155912	1.35962	0.173951	0.998612	C6orf62
GMNN	100.082	0.0549069	0.277895	0.197582	0.843372	0.998612	GMNN
ARMH2	85.2563	-0.174407	0.580224	-0.300586	0.76373	0.998612	ARMH2
RIPOR2	2874.15	-0.0045874	0.133562	-0.0343465	0.972601	0.998612	RIPOR2
CARMIL1	15.8993	0.263833	0.913926	0.288681	0.772825	0.998612	CARMIL1
SLC17A1	2.39409	-0.0709427	2.04822	-0.0346363	0.97237	0.998612	SLC17A1
SLC17A3	3.97615	-0.395147	1.42904	-0.276513	0.782154	0.998612	SLC17A3
TRIM38	658.798	0.385751	0.215503	1.79	0.0734531	0.998612	TRIM38
HIST1H1A	101.62	-0.930529	0.404562	-2.30009	0.021443	0.998612	HIST1H1A
HIST1H4B	28.4154	-0.0323079	0.552151	-0.0585129	0.95334	0.998612	HIST1H4B
HIST1H2BB	141.946	-0.425427	0.280587	-1.51621	0.129467	0.998612	HIST1H2BB
HIST1H1C	1403.36	-0.155285	0.224942	-0.690336	0.489983	0.998612	HIST1H1C
HFE	6.8292	0.0189337	0.85342	0.0221857	0.9823	0.998612	HFE
HIST1H4C	537.146	-0.29309	0.369924	-0.7923	0.428186	0.998612	HIST1H4C
HIST1H2AC	16.4225	1.32601	0.826694	1.604	0.108715	0.998612	HIST1H2AC
HIST1H1E	515.239	-0.587642	0.180977	-3.24706	0.00116605	0.421238	HIST1H1E
HIST1H4E	1.21892	0.865803	3.12406	0.27714	NA	NA	HIST1H4E
HIST1H2BG	104.129	-0.328797	0.482712	-0.681146	0.495779	0.998612	HIST1H2BG
HIST1H2AE	133.59	-0.368226	0.22002	-1.6736	0.0942092	0.998612	HIST1H2AE
HIST1H3E	1.17758	-0.281465	1.68026	-0.167512	0.866967	0.998612	HIST1H3E
HIST1H1D	663.011	-0.048946	0.3688	-0.132717	0.894417	0.998612	HIST1H1D
HIST1H4G	0	NA	NA	NA	NA	NA	HIST1H4G
HIST1H2BH	183.104	0.197382	0.236432	0.834835	0.40381	0.998612	HIST1H2BH
HIST1H3G	4.57495	-0.688316	1.428	-0.482013	0.629797	0.998612	HIST1H3G
BTN3A2	931.715	0.133446	0.279465	0.477505	0.633003	0.998612	BTN3A2
BTN2A2	48.8293	0.965323	0.424674	2.27309	0.0230206	0.998612	BTN2A2
BTN3A1	835.92	-0.018359	0.264998	-0.0692797	0.944767	0.998612	BTN3A1
BTN3A3	587.97	0.0997913	0.327031	0.305144	0.760257	0.998612	BTN3A3
BTN2A1	145.576	0.195197	0.241228	0.80918	0.418411	0.998612	BTN2A1
BTN1A1	0.0342027	1.6668	3.78399	0.440488	0.659584	0.998612	BTN1A1
HMGN4	752.35	-0.148941	0.139733	-1.0659	0.28647	0.998612	HMGN4
ABT1	85.6708	0.293034	0.292422	1.00209	0.3163	0.998612	ABT1
ZNF322	57.817	0.213953	0.280856	0.76179	0.446185	0.998612	ZNF322
HIST1H2AG	66.5225	0.0179695	0.366749	0.0489966	0.960922	0.998612	HIST1H2AG
HIST1H4I	4.91874	0.96055	0.893629	1.07489	0.282426	0.998612	HIST1H4I
HIST1H2AH	118.385	-0.399671	0.388241	-1.02944	0.303273	0.998612	HIST1H2AH
PRSS16	6.65943	0.920223	1.05638	0.871107	0.383696	0.998612	PRSS16
POM121L2	0.0342027	1.6668	3.78399	0.440488	0.659584	0.998612	POM121L2
ZNF391	7.79183	1.45907	1.10269	1.3232	0.185771	0.998612	ZNF391
ZNF184	263.442	0.225791	0.373229	0.604966	0.545202	0.998612	ZNF184
HIST1H2AI	0.102608	2.0692	3.78251	0.547044	0.584349	0.998612	HIST1H2AI
HIST1H3H	89.0493	0.156549	0.510547	0.30663	0.759125	0.998612	HIST1H3H
HIST1H2BM	52.9559	-0.0224515	0.394884	-0.0568558	0.95466	0.998612	HIST1H2BM
HIST1H4J	61.1186	0.712123	0.349012	2.0404	0.0413106	0.998612	HIST1H4J
HIST1H2BN	64.7327	0.688761	0.405122	1.70013	0.0891061	0.998612	HIST1H2BN
HIST1H2AK	47.1005	0.343262	0.510503	0.672401	0.501329	0.998612	HIST1H2AK
HIST1H1B	159.518	0.119667	0.358588	0.333716	0.738594	0.998612	HIST1H1B
HIST1H3I	28.1765	-0.335248	0.554879	-0.604183	0.545722	0.998612	HIST1H3I
HIST1H3J	7.29258	-0.384533	0.773083	-0.497402	0.618906	0.998612	HIST1H3J
OR2B6	0.992892	2.66504	2.60269	1.02395	0.305857	0.998612	OR2B6
ZNF165	108.243	0.78014	0.697506	1.11847	0.263366	0.998612	ZNF165
ZSCAN16	77.717	0.0651261	0.323997	0.201008	0.840692	0.998612	ZSCAN16
ZKSCAN8	198.579	0.0660014	0.206651	0.319386	0.749434	0.998612	ZKSCAN8
ZSCAN9	36.7654	-0.588946	0.369311	-1.59471	0.110776	0.998612	ZSCAN9
ZKSCAN4	26.4073	-0.268539	0.46418	-0.578524	0.562911	0.998612	ZKSCAN4
NKAPL	0.32393	-0.234283	3.7186	-0.0630031	0.949764	0.998612	NKAPL
ZSCAN26	102.618	-0.0120921	0.242629	-0.0498377	0.960252	0.998612	ZSCAN26
PGBD1	11.4703	-0.313521	0.605847	-0.517491	0.604813	0.998612	PGBD1
ZSCAN31	7.79376	0.927485	0.901838	1.02844	0.303744	0.998612	ZSCAN31
ZKSCAN3	25.2455	0.0619684	0.506373	0.122377	0.902601	0.998612	ZKSCAN3
ZSCAN12	26.53	0.292951	0.435827	0.672174	0.501473	0.998612	ZSCAN12
ZSCAN23	4.54381	0.160388	1.35754	0.118146	0.905952	0.998612	ZSCAN23
TRIM27	243.834	0.0832517	0.209045	0.398247	0.690448	0.998612	TRIM27
ZNF311	0.319132	-1.11423	3.69542	-0.301517	0.76302	0.998612	ZNF311
OR2I1P	0.138386	0.303078	3.77308	0.0803265	0.935978	0.998612	OR2I1P
GABBR1	127.391	0.0358406	0.625091	0.0573366	0.954277	0.998612	GABBR1
ZNRD1	150.146	0.222957	0.298539	0.746825	0.455169	0.998612	ZNRD1
PPP1R11	348.317	0.367726	0.166213	2.21238	0.0269401	0.998612	PPP1R11
TRIM40	0	NA	NA	NA	NA	NA	TRIM40
TRIM26	403.127	0.356166	0.24214	1.47091	0.141315	0.998612	TRIM26
TRIM39	370.386	-0.152126	0.346816	-0.438638	0.660924	0.998612	TRIM39
RPP21	183.827	0.136362	0.228018	0.598033	0.549818	0.998612	RPP21
GNL1	616.792	-0.185338	0.166623	-1.11232	0.266001	0.998612	GNL1
PRR3	41.8261	0.323709	0.33589	0.963734	0.335179	0.998612	PRR3
ABCF1	338.09	0.0500631	0.165911	0.301747	0.762845	0.998612	ABCF1
PPP1R10	832.653	0.323982	0.342339	0.946376	0.343957	0.998612	PPP1R10
ATAT1	43.5926	-0.130929	0.348297	-0.375911	0.706983	0.998612	ATAT1
C6orf136	213.938	-0.378131	0.254281	-1.48706	0.137	0.998612	C6orf136
DHX16	229.8	-0.00165493	0.241555	-0.00685114	0.994534	0.999894	DHX16
PPP1R18	1501.78	0.320101	0.31765	1.00771	0.313591	0.998612	PPP1R18
NRM	34.5581	0.393881	0.534328	0.737153	0.461029	0.998612	NRM
MDC1	164.074	-0.0757456	0.235657	-0.321422	0.74789	0.998612	MDC1
TUBB	279.26	0.212322	0.24564	0.864364	0.387388	0.998612	TUBB
FLOT1	519.615	0.00864901	0.184758	0.0468127	0.962663	0.998612	FLOT1
IER3	401.576	0.252363	0.980273	0.257441	0.796838	0.998612	IER3
DDR1	11.336	-0.652256	0.669736	-0.973901	0.330106	0.998612	DDR1
GTF2H4	86.5098	0.00338859	0.328834	0.0103049	0.991778	0.999526	GTF2H4
VARS2	74.3168	-0.0376684	0.289234	-0.130235	0.896381	0.998612	VARS2
CCHCR1	57.9887	-0.217012	0.355141	-0.611059	0.541161	0.998612	CCHCR1
TCF19	64.5221	-0.187667	0.469139	-0.400025	0.689138	0.998612	TCF19
POU5F1	9.18777	-0.107779	0.765792	-0.140743	0.888073	0.998612	POU5F1
MICA	82.6526	0.404282	0.302756	1.33534	0.181765	0.998612	MICA
MICB	37.5068	0.290251	0.439696	0.660117	0.509178	0.998612	MICB
DDX39B	686.123	-0.145485	0.174827	-0.832166	0.405315	0.998612	DDX39B
ATP6V1G2	10.7298	-0.303541	0.633907	-0.478842	0.632051	0.998612	ATP6V1G2
NFKBIL1	41.4165	0.398816	0.464301	0.858962	0.390362	0.998612	NFKBIL1
LTA	55.411	0.2487	0.467105	0.532428	0.594429	0.998612	LTA
TNF	679.3	-0.289943	0.480191	-0.603807	0.545972	0.998612	TNF
LTB	2893.26	0.0170475	1.00432	0.0169742	0.986457	0.998612	LTB
LST1	68.9029	-2.03313	0.809003	-2.51313	0.0119666	0.918118	LST1
NCR3	316.909	-0.57675	0.399484	-1.44374	0.148813	0.998612	NCR3
AIF1	86.9491	1.92512	1.82401	1.05543	0.291227	0.998612	AIF1
PRRC2A	455.589	0.157892	0.192936	0.818364	0.413149	0.998612	PRRC2A
BAG6	752.846	0.130745	0.138695	0.942675	0.345847	0.998612	BAG6
APOM	16.4109	0.74954	0.664223	1.12845	0.259132	0.998612	APOM
C6orf47	92.5336	0.222603	0.264686	0.84101	0.400342	0.998612	C6orf47
GPANK1	74.9612	0.262316	0.289139	0.907229	0.364285	0.998612	GPANK1
CSNK2B	223.849	0.203658	0.210395	0.967982	0.333053	0.998612	CSNK2B
LY6G5B	112.176	-0.200165	0.283112	-0.707019	0.479555	0.998612	LY6G5B
LY6G5C	12.6454	-0.0242574	0.696989	-0.0348031	0.972237	0.998612	LY6G5C
ABHD16A	158.373	0.145542	0.231234	0.629413	0.529079	0.998612	ABHD16A
LY6G6F	0.19063	2.30695	3.7818	0.610014	0.541852	0.998612	LY6G6F
MPIG6B	2.01526	-0.718486	1.72756	-0.415897	0.677485	0.998612	MPIG6B
LY6G6C	1.71443	0.761014	1.8041	0.421825	0.673153	0.998612	LY6G6C
DDAH2	105.167	-0.176403	0.289714	-0.608887	0.5426	0.998612	DDAH2
CLIC1	451.608	0.243909	0.282651	0.862932	0.388175	0.998612	CLIC1
MSH5	39.099	-0.538603	0.375106	-1.43587	0.151039	0.998612	MSH5
SAPCD1	20.1974	-0.489543	0.532087	-0.920045	0.357549	0.998612	SAPCD1
VWA7	3.85547	-0.602335	1.16404	-0.517454	0.604839	0.998612	VWA7
VARS	206.826	0.141276	0.220241	0.64146	0.521224	0.998612	VARS
LSM2	165.786	0.413642	0.302715	1.36644	0.171801	0.998612	LSM2
HSPA1L	28.4083	0.23268	0.512668	0.453862	0.649928	0.998612	HSPA1L
HSPA1A	600.557	0.0437477	1.83647	0.0238216	0.980995	0.998612	HSPA1A
HSPA1B	3543.75	1.03319	1.62242	0.636821	0.524242	0.998612	HSPA1B
SNHG32	411.846	-0.22363	0.217209	-1.02956	0.303217	0.998612	SNHG32
NEU1	752.598	-0.0279514	0.283594	-0.0985614	0.921487	0.998612	NEU1
SLC44A4	0.102608	2.0692	3.78251	0.547044	0.584349	0.998612	SLC44A4
EHMT2	265.161	0.0257984	0.162539	0.158721	0.873889	0.998612	EHMT2
C2	0.368756	-0.100375	3.47268	-0.0289043	0.976941	0.998612	C2
ZBTB12	5.11843	0.336131	0.998661	0.336581	0.736432	0.998612	ZBTB12
CFB	0.240994	1.01784	3.77012	0.269977	0.787178	0.998612	CFB
NELFE	73.5716	-0.206421	0.257769	-0.800801	0.423247	0.998612	NELFE
SKIV2L	54.7946	-0.132763	0.30908	-0.429542	0.667529	0.998612	SKIV2L
DXO	64.3212	0.065475	0.331425	0.197556	0.843392	0.998612	DXO
STK19	52.6972	0.386646	0.395912	0.976596	0.328769	0.998612	STK19
CYP21A2	3.67027	-0.268513	0.988778	-0.27156	0.78596	0.998612	CYP21A2
TNXB	12.4919	0.46626	0.865809	0.538525	0.590215	0.998612	TNXB
ATF6B	296.592	0.198404	0.251105	0.790122	0.429456	0.998612	ATF6B
FKBPL	34.3978	-0.581737	0.583317	-0.99729	0.318624	0.998612	FKBPL
PRRT1	8.06812	0.773758	0.786894	0.983307	0.325456	0.998612	PRRT1
PPT2	63.4278	0.376951	0.376809	1.00038	0.317128	0.998612	PPT2
EGFL8	31.6529	0.404954	0.475565	0.851522	0.394479	0.998612	EGFL8
AGPAT1	408.9	0.324683	0.167002	1.94419	0.0518723	0.998612	AGPAT1
RNF5	322.201	-0.032874	0.172658	-0.190399	0.848996	0.998612	RNF5
AGER	150.192	0.330975	0.26055	1.27029	0.20398	0.998612	AGER
PBX2	558.701	0.359963	0.150186	2.39677	0.0165402	0.959966	PBX2
GPSM3	1836.81	0.365409	0.167748	2.17832	0.0293823	0.998612	GPSM3
TAP2	986.649	0.493249	0.270444	1.82385	0.0681749	0.998612	TAP2
PSMB8	1301.48	0.548841	0.362359	1.51463	0.129866	0.998612	PSMB8
PSMB9	1403.57	0.806837	0.368685	2.18842	0.028639	0.998612	PSMB9
TAP1	1666.67	0.802228	0.333971	2.40209	0.0163018	0.959966	TAP1
BRD2	5964.4	0.0905374	0.196599	0.460518	0.645144	0.998612	BRD2
COL11A2	3.12013	-0.403089	1.16421	-0.346233	0.729168	0.998612	COL11A2
RXRB	237.55	0.0596701	0.219551	0.271783	0.785789	0.998612	RXRB
SLC39A7	225.683	0.181881	0.260878	0.697189	0.485684	0.998612	SLC39A7
HSD17B8	98.2861	-0.237235	0.360887	-0.657365	0.510946	0.998612	HSD17B8
RING1	356.411	0.399946	0.194827	2.05283	0.0400894	0.998612	RING1
VPS52	301.901	-0.0165389	0.214961	-0.0769392	0.938672	0.998612	VPS52
B3GALT4	53.3443	-0.064622	0.329583	-0.196072	0.844554	0.998612	B3GALT4
WDR46	246.108	0.159109	0.171816	0.926042	0.354424	0.998612	WDR46
PFDN6	198.463	0.288428	0.234734	1.22875	0.219167	0.998612	PFDN6
RGL2	249.15	0.00322037	0.174449	0.0184602	0.985272	0.998612	RGL2
TAPBP	2156.4	0.177277	0.201049	0.881762	0.377905	0.998612	TAPBP
ZBTB22	114.643	0.102022	0.208448	0.489434	0.624534	0.998612	ZBTB22
DAXX	427.766	0.475081	0.301018	1.57825	0.114508	0.998612	DAXX
KIFC1	9.10758	1.78607	0.867481	2.05892	0.039502	0.998612	KIFC1
PHF1	591.388	-0.216335	0.337725	-0.640567	0.521804	0.998612	PHF1
CUTA	769.264	0.0483179	0.175836	0.27479	0.783478	0.998612	CUTA
SYNGAP1	311.563	0.164943	0.293347	0.56228	0.573925	0.998612	SYNGAP1
ZBTB9	60.6638	0.0747904	0.339474	0.220312	0.825628	0.998612	ZBTB9
BAK1	388.854	0.538	0.346126	1.55435	0.120102	0.998612	BAK1
ITPR3	500.922	-0.327468	0.15591	-2.10036	0.035697	0.998612	ITPR3
UQCC2	124.146	-0.216782	0.213484	-1.01545	0.309892	0.998612	UQCC2
LEMD2	355.991	0.159252	0.160956	0.98941	0.322463	0.998612	LEMD2
GRM4	0.565413	2.63522	3.6557	0.720851	0.471001	0.998612	GRM4
HMGA1	22.272	0.471805	0.468892	1.00621	0.314313	0.998612	HMGA1
SMIM29	104.151	0.153618	0.262416	0.585399	0.558279	0.998612	SMIM29
NUDT3	355.812	-0.115474	0.188932	-0.611193	0.541072	0.998612	NUDT3
PACSIN1	27.2454	-0.65935	0.85034	-0.775396	0.438105	0.998612	PACSIN1
SPDEF	1.45583	-2.211	1.87833	-1.17711	0.239153	0.998612	SPDEF
ILRUN	721.118	0.120922	0.166742	0.725206	0.468326	0.998612	ILRUN
SNRPC	437.535	0.0527611	0.190585	0.276837	0.781905	0.998612	SNRPC
UHRF1BP1	72.32	-0.12654	0.294067	-0.430312	0.666969	0.998612	UHRF1BP1
TAF11	282.402	-0.139262	0.188562	-0.738547	0.460182	0.998612	TAF11
ANKS1A	140.907	0.000304071	0.239383	0.00127023	0.998987	0.999894	ANKS1A
TCP11	0.178519	0.331633	3.75827	0.0882409	0.929685	0.998612	TCP11
SCUBE3	2.20592	-2.13191	1.46473	-1.4555	0.145531	0.998612	SCUBE3
ZNF76	192.233	-0.0334659	0.200178	-0.16718	0.867228	0.998612	ZNF76
DEF6	1315.28	0.157098	0.181382	0.866116	0.386426	0.998612	DEF6
PPARD	108.064	0.179275	0.362703	0.494273	0.621113	0.998612	PPARD
FANCE	24.5837	-0.468335	0.48265	-0.970342	0.331876	0.998612	FANCE
TEAD3	0.340484	-0.18962	3.46338	-0.0547501	0.956338	0.998612	TEAD3
FKBP5	764.307	0.573248	0.471108	1.21681	0.223677	0.998612	FKBP5
ARMC12	11.3255	0.379997	0.583248	0.651519	0.514712	0.998612	ARMC12
CLPS	0.0171013	1.52605	3.78461	0.403224	0.686783	0.998612	CLPS
SRPK1	337.53	0.445635	0.192995	2.30905	0.0209407	0.998612	SRPK1
SLC26A8	0.19063	2.30695	3.7818	0.610014	0.541852	0.998612	SLC26A8
MAPK14	475.807	0.139594	0.271883	0.513436	0.607647	0.998612	MAPK14
MAPK13	248.962	0.334823	0.222383	1.50561	0.132166	0.998612	MAPK13
BRPF3	308.215	0.213314	0.175231	1.21733	0.223479	0.998612	BRPF3
PNPLA1	1.11926	2.63101	2.20346	1.19404	0.232464	0.998612	PNPLA1
ETV7	6.17397	4.31201	1.6073	2.68276	0.00730174	0.771469	ETV7
PXT1	0.102608	2.0692	3.78251	0.547044	0.584349	0.998612	PXT1
KCTD20	376.816	0.0810057	0.198713	0.407651	0.68353	0.998612	KCTD20
STK38	1324.15	-0.00443369	0.172141	-0.0257562	0.979452	0.998612	STK38
SRSF3	1520.81	-0.0431713	0.160892	-0.268325	0.78845	0.998612	SRSF3
CDKN1A	703.288	0.325327	0.547555	0.594144	0.552416	0.998612	CDKN1A
RAB44	0.201993	-0.433711	3.74976	-0.115664	0.907919	0.998612	RAB44
CPNE5	0.807831	1.63253	2.75996	0.591506	0.554181	0.998612	CPNE5
PPIL1	72.228	0.246085	0.270483	0.909799	0.362929	0.998612	PPIL1
C6orf89	242.246	0.201815	0.2096	0.96286	0.335618	0.998612	C6orf89
PI16	8.13784	-0.835817	1.19601	-0.698839	0.484653	0.998612	PI16
MTCH1	629.212	-0.130739	0.13748	-0.950963	0.341623	0.998612	MTCH1
FGD2	3.27321	0.688871	1.28552	0.535869	0.592049	0.998612	FGD2
PIM1	1138.47	0.197113	0.261353	0.754202	0.450728	0.998612	PIM1
TMEM217	3.96551	1.07355	0.984366	1.0906	0.275449	0.998612	TMEM217
TBC1D22B	171.061	0.470909	0.217808	2.16203	0.0306157	0.998612	TBC1D22B
RNF8	174.29	0.261546	0.218175	1.19879	0.23061	0.998612	RNF8
CMTR1	297.683	0.0649246	0.221113	0.293626	0.769043	0.998612	CMTR1
CCDC167	187.46	0.352083	0.33537	1.04984	0.293794	0.998612	CCDC167
MDGA1	77.4266	0.905364	1.50838	0.600223	0.548358	0.998612	MDGA1
ZFAND3	783.597	0.0346933	0.181471	0.191178	0.848386	0.998612	ZFAND3
BTBD9	719.265	-0.221464	0.273444	-0.809906	0.417994	0.998612	BTBD9
GLO1	152.059	-0.0260479	0.262656	-0.0991711	0.921002	0.998612	GLO1
DNAH8	0.83018	-2.51043	3.27577	-0.766362	0.443461	0.998612	DNAH8
GLP1R	0.548311	2.5406	3.7258	0.681895	0.495305	0.998612	GLP1R
SAYSD1	99.197	0.432379	0.255614	1.69153	0.0907359	0.998612	SAYSD1
KCNK5	36.6791	0.69478	0.434142	1.60035	0.10952	0.998612	KCNK5
KCNK17	0	NA	NA	NA	NA	NA	KCNK17
MOCS1	1.40314	-2.29151	2.04009	-1.12324	0.261336	0.998612	MOCS1
LRFN2	9.43319	0.228494	1.10316	0.207127	0.83591	0.998612	LRFN2
UNC5CL	10.6409	-0.228144	0.627939	-0.363322	0.716364	0.998612	UNC5CL
OARD1	246.848	-0.231416	0.182468	-1.26826	0.204706	0.998612	OARD1
NFYA	228.523	0.118076	0.213869	0.552094	0.580884	0.998612	NFYA
TREML1	0.386798	1.5298	3.29456	0.464343	0.642402	0.998612	TREML1
TREM2	0	NA	NA	NA	NA	NA	TREM2
TREML2	4.05098	-0.474946	1.16094	-0.409105	0.682463	0.998612	TREML2
TREM1	0.391683	-0.763956	3.36321	-0.22715	0.820307	0.998612	TREM1
FOXP4	148.528	0.204596	0.195405	1.04703	0.295085	0.998612	FOXP4
TFEB	136.558	-0.256525	0.37177	-0.690008	0.490189	0.998612	TFEB
FRS3	42.5702	-0.205621	0.408476	-0.503387	0.614693	0.998612	FRS3
TOMM6	259.316	0.193475	0.236624	0.817646	0.413559	0.998612	TOMM6
USP49	36.0456	0.104551	0.52744	0.198223	0.84287	0.998612	USP49
MED20	86.3002	0.168273	0.463345	0.36317	0.716478	0.998612	MED20
BYSL	45.6838	0.774422	0.500253	1.54806	0.121608	0.998612	BYSL
CCND3	2134.24	0.144507	0.235053	0.614783	0.538698	0.998612	CCND3
TAF8	382.703	0.413813	0.199707	2.0721	0.0382564	0.998612	TAF8
GUCA1B	10.0483	-0.282405	0.648942	-0.435178	0.663433	0.998612	GUCA1B
TRERF1	653.686	0.430669	0.194302	2.21649	0.0266578	0.998612	TRERF1
UBR2	1075.75	0.0895991	0.261996	0.341986	0.732362	0.998612	UBR2
PRPH2	0.0342027	1.6668	3.78399	0.440488	0.659584	0.998612	PRPH2
TBCC	538.398	0.036967	0.18842	0.196194	0.844458	0.998612	TBCC
BICRAL	650.741	-0.114515	0.155529	-0.736294	0.461552	0.998612	BICRAL
C6orf226	89.9149	0.264507	0.332337	0.7959	0.42609	0.998612	C6orf226
PTCRA	0.144863	0.4747	3.77224	0.12584	0.899858	0.998612	PTCRA
CNPY3	594.329	0.0560943	0.168874	0.332166	0.739764	0.998612	CNPY3
GNMT	16.9005	0.0822502	0.575055	0.14303	0.886266	0.998612	GNMT
PEX6	100.77	0.621081	0.412692	1.50495	0.132336	0.998612	PEX6
PPP2R5D	283.249	0.177511	0.244094	0.727223	0.467089	0.998612	PPP2R5D
MEA1	244.058	0.0591429	0.160454	0.368596	0.712429	0.998612	MEA1
KLHDC3	386.768	0.195982	0.192294	1.01918	0.308117	0.998612	KLHDC3
RRP36	373.225	-0.0364214	0.201139	-0.181076	0.856308	0.998612	RRP36
CUL7	29.9538	-0.124272	0.433766	-0.286496	0.774498	0.998612	CUL7
KLC4	58.6328	-0.130158	0.383773	-0.339154	0.734494	0.998612	KLC4
PTK7	1.10528	-0.510652	2.08269	-0.245189	0.80631	0.998612	PTK7
SRF	363.234	0.206876	0.145806	1.41884	0.155945	0.998612	SRF
CUL9	138.273	0.0895158	0.225333	0.39726	0.691176	0.998612	CUL9
DNPH1	50.1335	0.526452	0.377782	1.39354	0.163458	0.998612	DNPH1
TTBK1	1.39592	2.52056	2.65622	0.948927	0.342658	0.998612	TTBK1
CRIP3	7.35244	-0.569284	1.41622	-0.401976	0.687702	0.998612	CRIP3
ZNF318	171.31	-0.401842	0.320968	-1.25197	0.210582	0.998612	ZNF318
DLK2	6.40198	-0.306665	0.953909	-0.321482	0.747845	0.998612	DLK2
TJAP1	129.206	0.148441	0.220706	0.672572	0.50122	0.998612	TJAP1
LRRC73	1.75469	-0.730445	1.46723	-0.497841	0.618596	0.998612	LRRC73
POLR1C	93.4209	-0.269419	0.376756	-0.715104	0.474545	0.998612	POLR1C
YIPF3	276.17	0.34739	0.307947	1.12808	0.259284	0.998612	YIPF3
XPO5	221.223	0.0671783	0.186739	0.359743	0.719039	0.998612	XPO5
POLH	117.721	0.378667	0.259938	1.45676	0.145182	0.998612	POLH
GTPBP2	161.275	0.0686692	0.233844	0.293654	0.769023	0.998612	GTPBP2
MAD2L1BP	101.683	-0.137429	0.294251	-0.467047	0.640467	0.998612	MAD2L1BP
RSPH9	0.710268	-1.76285	2.27657	-0.774345	0.438727	0.998612	RSPH9
VEGFA	25.4067	0.147727	0.918863	0.160772	0.872273	0.998612	VEGFA
C6orf223	0.19063	2.30695	3.7818	0.610014	0.541852	0.998612	C6orf223
TMEM63B	81.341	0.0361848	0.297621	0.12158	0.903231	0.998612	TMEM63B
SLC29A1	7.94525	-0.0143215	0.753918	-0.0189961	0.984844	0.998612	SLC29A1
HSP90AB1	1533.71	0.0979261	0.26247	0.373094	0.709078	0.998612	HSP90AB1
SLC35B2	185.412	0.0553052	0.222151	0.248953	0.803397	0.998612	SLC35B2
NFKBIE	166.7	0.720484	0.493121	1.46107	0.143996	0.998612	NFKBIE
TMEM151B	2.63222	-0.775842	1.5963	-0.486026	0.626949	0.998612	TMEM151B
TCTE1	4.91485	0.51199	1.123	0.455912	0.648453	0.998612	TCTE1
AARS2	119.099	-0.168709	0.302153	-0.558356	0.576601	0.998612	AARS2
CDC5L	392.479	0.00944357	0.144261	0.0654615	0.947807	0.998612	CDC5L
SUPT3H	136.66	-0.148084	0.238632	-0.620555	0.534892	0.998612	SUPT3H
RUNX2	305.289	-0.534296	0.282	-1.89467	0.0581362	0.998612	RUNX2
CLIC5	31.4385	-0.26711	0.615356	-0.434074	0.664235	0.998612	CLIC5
ENPP4	272.181	-0.451668	0.19243	-2.34718	0.018916	0.981654	ENPP4
ENPP5	24.0942	-0.268253	0.557909	-0.480818	0.630646	0.998612	ENPP5
RCAN2	22.1457	0.664694	0.668048	0.99498	0.319746	0.998612	RCAN2
SLC25A27	0.803635	-1.11785	2.00597	-0.557263	0.577348	0.998612	SLC25A27
PLA2G7	0	NA	NA	NA	NA	NA	PLA2G7
MEP1A	0	NA	NA	NA	NA	NA	MEP1A
TNFRSF21	0.242674	0.0192876	3.74909	0.00514461	0.995895	0.999894	TNFRSF21
CD2AP	429.702	-0.0793272	0.191156	-0.414986	0.678152	0.998612	CD2AP
ADGRF2	0	NA	NA	NA	NA	NA	ADGRF2
MMUT	79.7445	0.174231	0.246393	0.707128	0.479487	0.998612	MMUT
CENPQ	16.2447	-0.440968	0.539673	-0.817102	0.41387	0.998612	CENPQ
C6orf141	0.051304	1.78674	3.78351	0.472245	0.636752	0.998612	C6orf141
MCM3	157.613	0.0855163	0.291269	0.293599	0.769065	0.998612	MCM3
PAQR8	77.06	0.0114629	0.401054	0.0285818	0.977198	0.998612	PAQR8
EFHC1	29.4092	-0.506665	0.385248	-1.31517	0.188454	0.998612	EFHC1
TRAM2	128.152	-0.133689	0.249599	-0.535616	0.592224	0.998612	TRAM2
TMEM14A	108.801	-0.215498	0.311917	-0.690883	0.489639	0.998612	TMEM14A
GSTA4	10.1641	0.339853	0.706579	0.480984	0.630528	0.998612	GSTA4
ICK	127.079	-0.192829	0.218808	-0.881266	0.378174	0.998612	ICK
FBXO9	277.942	-0.123297	0.159797	-0.771584	0.440361	0.998612	FBXO9
GCM1	0.53121	2.43236	3.77902	0.643648	0.519804	0.998612	GCM1
ELOVL5	1103.97	0.334032	0.281897	1.18494	0.23604	0.998612	ELOVL5
GCLC	400.182	-0.254474	0.158325	-1.60729	0.10799	0.998612	GCLC
LRRC1	18.4322	-1.27429	0.527622	-2.41515	0.0157286	0.954906	LRRC1
DST	9.11482	0.958612	1.21716	0.787582	0.430941	0.998612	DST
BEND6	0.0171013	1.52605	3.78461	0.403224	0.686783	0.998612	BEND6
KIAA1586	99.2149	-0.256023	0.332506	-0.769979	0.441312	0.998612	KIAA1586
ZNF451	197.627	-0.100857	0.18433	-0.547154	0.584273	0.998612	ZNF451
BAG2	181.931	0.00434934	0.280334	0.0155149	0.987621	0.998612	BAG2
RAB23	13.6418	0.158004	0.551016	0.286751	0.774303	0.998612	RAB23
PRIM2	157.091	-0.0859823	0.24273	-0.35423	0.723166	0.998612	PRIM2
KHDRBS2	0.0342027	1.6668	3.78399	0.440488	0.659584	0.998612	KHDRBS2
LGSN	0.127762	0.303078	3.77308	0.0803265	0.935978	0.998612	LGSN
AL135905.2	47.9422	-0.271179	0.455725	-0.59505	0.55181	0.998612	AL135905.2
PHF3	882.646	-0.192914	0.222663	-0.866391	0.386276	0.998612	PHF3
LMBRD1	385.068	-0.0576474	0.163357	-0.352892	0.724169	0.998612	LMBRD1
COL19A1	0.346118	1.32772	3.49617	0.379763	0.704121	0.998612	COL19A1
FAM135A	29.828	-0.469855	0.373851	-1.2568	0.208828	0.998612	FAM135A
SDHAF4	52.0039	0.00239492	0.335955	0.00712868	0.994312	0.999894	SDHAF4
SMAP1	301.859	0.0216846	0.188972	0.114751	0.908643	0.998612	SMAP1
OGFRL1	175.941	-0.399144	0.358492	-1.1134	0.265538	0.998612	OGFRL1
KCNQ5	39.2963	-0.215638	0.452398	-0.476656	0.633607	0.998612	KCNQ5
KHDC1L	0.229823	0.614086	3.75726	0.16344	0.870172	0.998612	KHDC1L
KHDC1	6.11029	0.313359	0.943117	0.332259	0.739694	0.998612	KHDC1
DPPA5	0.652494	1.25526	3.76081	0.333773	0.738551	0.998612	DPPA5
OOEP	0.396481	-0.0819728	3.70949	-0.0220981	0.98237	0.998612	OOEP
DDX43	25.8995	-1.31904	0.725017	-1.81933	0.0688613	0.998612	DDX43
CGAS	226.324	0.34628	0.37281	0.928837	0.352974	0.998612	CGAS
MTO1	303.836	-0.109527	0.197844	-0.553605	0.579849	0.998612	MTO1
SLC17A5	106.747	0.0825832	0.261307	0.316038	0.751973	0.998612	SLC17A5
CD109	7.77734	0.131723	1.31122	0.100458	0.919981	0.998612	CD109
COX7A2	303.805	-0.026441	0.199534	-0.132514	0.894578	0.998612	COX7A2
TMEM30A	159.31	-0.225793	0.215709	-1.04675	0.295216	0.998612	TMEM30A
FILIP1	0.414523	1.59017	3.23362	0.491763	0.622887	0.998612	FILIP1
SENP6	933.986	-0.297759	0.182291	-1.63342	0.102381	0.998612	SENP6
MYO6	179.164	-0.761146	0.497113	-1.53113	0.125736	0.998612	MYO6
IRAK1BP1	20.6766	0.436947	0.480873	0.908653	0.363533	0.998612	IRAK1BP1
PHIP	397.976	-0.0459123	0.204817	-0.224162	0.822631	0.998612	PHIP
HMGN3	407.183	-0.595316	0.177601	-3.35198	0.000802345	0.32339	HMGN3
LCA5	0.0978101	0.751034	3.77663	0.198863	0.84237	0.998612	LCA5
SH3BGRL2	27.3422	2.36371	2.05942	1.14775	0.251071	0.998612	SH3BGRL2
ELOVL4	27.4433	-1.64526	0.558797	-2.94428	0.00323704	0.643418	ELOVL4
TTK	4.11091	1.11967	1.20477	0.929366	0.3527	0.998612	TTK
BCKDHB	152.601	-0.34725	0.246833	-1.40682	0.15948	0.998612	BCKDHB
TENT5A	195.992	-0.687034	0.320955	-2.14059	0.0323069	0.998612	TENT5A
IBTK	363.742	0.0571672	0.167936	0.340411	0.733547	0.998612	IBTK
TPBG	2.94363	-2.17477	1.36559	-1.59255	0.111261	0.998612	TPBG
UBE3D	25.8728	-0.0577919	0.519301	-0.111288	0.911388	0.998612	UBE3D
DOP1A	136.365	-0.0795028	0.2443	-0.325431	0.744855	0.998612	DOP1A
PGM3	111.725	-0.386309	0.260694	-1.48184	0.138382	0.998612	PGM3
RWDD2A	26.192	-0.827153	0.532632	-1.55295	0.120434	0.998612	RWDD2A
ME1	72.1827	-1.79518	0.852794	-2.10505	0.0352867	0.998612	ME1
PRSS35	7.08467	-4.29678	1.51858	-2.82947	0.00466248	0.718428	PRSS35
CYB5R4	530.339	0.115516	0.183442	0.629715	0.528881	0.998612	CYB5R4
CEP162	86.1834	-0.172947	0.319949	-0.540547	0.58882	0.998612	CEP162
NT5E	70.7516	0.0693643	1.50861	0.0459788	0.963327	0.998612	NT5E
SNX14	422.082	-0.28309	0.158692	-1.78389	0.074441	0.998612	SNX14
SYNCRIP	17.958	-0.588586	0.493165	-1.19349	0.232678	0.998612	SYNCRIP
ZNF292	638.936	-0.202716	0.160575	-1.26244	0.20679	0.998612	ZNF292
SMIM8	75.1799	-0.289967	0.375428	-0.772363	0.439899	0.998612	SMIM8
C6orf163	21.877	-0.435788	0.461333	-0.944627	0.34485	0.998612	C6orf163
CFAP206	1.56961	-1.78302	1.9261	-0.925713	0.354595	0.998612	CFAP206
SLC35A1	134.594	-0.433926	0.24445	-1.77511	0.0758795	0.998612	SLC35A1
RARS2	183.75	-0.177079	0.19478	-0.909124	0.363285	0.998612	RARS2
ORC3	115.122	-0.304099	0.29374	-1.03527	0.300544	0.998612	ORC3
AKIRIN2	714.322	0.320049	0.168261	1.90211	0.0571574	0.998612	AKIRIN2
CNR1	0	NA	NA	NA	NA	NA	CNR1
RNGTT	451.425	-0.0452528	0.139591	-0.324182	0.7458	0.998612	RNGTT
PNRC1	12269.8	0.0984616	0.21036	0.468062	0.63974	0.998612	PNRC1
PM20D2	127.706	-0.506877	0.357798	-1.41666	0.156583	0.998612	PM20D2
GABRR2	3.73633	-0.88753	1.24425	-0.713305	0.475657	0.998612	GABRR2
UBE2J1	583.72	0.117498	0.266792	0.440412	0.659639	0.998612	UBE2J1
RRAGD	18.6603	-0.89303	0.80878	-1.10417	0.26952	0.998612	RRAGD
ANKRD6	23.4771	0.226662	0.807607	0.280659	0.778972	0.998612	ANKRD6
LYRM2	22.6331	-0.0873444	0.47058	-0.18561	0.85275	0.998612	LYRM2
MDN1	237.141	-0.0410677	0.29824	-0.1377	0.890477	0.998612	MDN1
CASP8AP2	209.975	-0.216212	0.184277	-1.17329	0.240678	0.998612	CASP8AP2
BACH2	132.151	0.220682	0.568797	0.38798	0.698031	0.998612	BACH2
MAP3K7	271.932	-0.084722	0.262464	-0.322795	0.746851	0.998612	MAP3K7
MANEA	108.394	0.0280616	0.240101	0.116874	0.90696	0.998612	MANEA
UFL1	268.543	0.240715	0.195671	1.2302	0.218622	0.998612	UFL1
GPR63	11.4564	-0.646954	0.878804	-0.736176	0.461623	0.998612	GPR63
NDUFAF4	104.207	-0.262548	0.256398	-1.02398	0.305843	0.998612	NDUFAF4
KLHL32	8.68226	-0.623605	0.975734	-0.639114	0.522749	0.998612	KLHL32
MMS22L	67.0028	-0.268189	0.334765	-0.801125	0.423059	0.998612	MMS22L
FBXL4	158.083	-0.159713	0.257405	-0.620474	0.534946	0.998612	FBXL4
FAXC	0.102608	2.0692	3.78251	0.547044	0.584349	0.998612	FAXC
COQ3	17.534	0.0971965	0.488235	0.199077	0.842202	0.998612	COQ3
PNISR	1150.47	0.0566363	0.143781	0.393907	0.69365	0.998612	PNISR
USP45	141.679	-0.677378	0.354427	-1.91119	0.05598	0.998612	USP45
CCNC	330.234	-0.1312	0.197012	-0.66595	0.505443	0.998612	CCNC
ASCC3	448.422	-0.0895962	0.144911	-0.618282	0.536389	0.998612	ASCC3
HACE1	138.945	-0.261507	0.211879	-1.23423	0.217117	0.998612	HACE1
BVES	0.806913	1.05437	3.4416	0.306362	0.759329	0.998612	BVES
PREP	285.899	0.00481548	0.224776	0.0214235	0.982908	0.998612	PREP
PRDM1	1161.6	-0.0329861	0.299862	-0.110004	0.912406	0.998612	PRDM1
ATG5	370.263	-0.164721	0.180092	-0.914645	0.360378	0.998612	ATG5
CRYBG1	474.952	0.305264	0.337045	0.905708	0.36509	0.998612	CRYBG1
RTN4IP1	32.6948	0.189505	0.399404	0.474469	0.635165	0.998612	RTN4IP1
QRSL1	53.0095	0.282965	0.338289	0.836459	0.402897	0.998612	QRSL1
CD24	1.5081	0.363477	2.02953	0.179094	NA	NA	CD24
MTRES1	34.1066	-0.3529	0.380278	-0.928007	0.353404	0.998612	MTRES1
BEND3	17.1377	-1.01166	0.512158	-1.97528	0.0482367	0.998612	BEND3
PDSS2	186.175	-0.0870474	0.201936	-0.431063	0.666422	0.998612	PDSS2
SOBP	6.88966	-0.504238	1.2791	-0.394212	0.693425	0.998612	SOBP
SCML4	398.893	0.252698	0.199395	1.26732	0.20504	0.998612	SCML4
SEC63	418.839	-0.22323	0.219267	-1.01808	0.308642	0.998612	SEC63
OSTM1	361.897	-0.096116	0.152489	-0.630315	0.528489	0.998612	OSTM1
SNX3	348.75	-0.11425	0.163689	-0.697968	0.485197	0.998612	SNX3
AFG1L	21.9795	0.242882	0.504281	0.481641	0.630061	0.998612	AFG1L
FOXO3	307.786	-0.0327476	0.185963	-0.176097	0.860217	0.998612	FOXO3
ARMC2	47.2009	0.579504	0.494626	1.1716	0.241357	0.998612	ARMC2
SESN1	373.461	-0.392055	0.307205	-1.2762	0.201886	0.998612	SESN1
CEP57L1	24.7713	-0.218842	0.405837	-0.539236	0.589724	0.998612	CEP57L1
CD164	479.932	-0.0863677	0.153971	-0.560933	0.574843	0.998612	CD164
PPIL6	2.48715	-1.47874	1.825	-0.81027	0.417785	0.998612	PPIL6
SMPD2	139.852	0.0968998	0.360584	0.26873	0.788137	0.998612	SMPD2
MICAL1	408.25	0.12578	0.284932	0.441437	0.658897	0.998612	MICAL1
ZBTB24	115.469	-0.0701987	0.295477	-0.237578	0.812209	0.998612	ZBTB24
AK9	76.5726	-0.600327	0.420933	-1.42618	0.153816	0.998612	AK9
FIG4	122.195	-0.737745	0.265939	-2.77412	0.00553516	0.745916	FIG4
WASF1	3.02983	0.35836	1.32389	0.270687	0.786632	0.998612	WASF1
CDC40	242.971	-0.0739467	0.205527	-0.35979	0.719004	0.998612	CDC40
METTL24	2.16284	-3.62345	1.74476	-2.07676	0.0378234	0.998612	METTL24
DDO	0	NA	NA	NA	NA	NA	DDO
SLC22A16	0	NA	NA	NA	NA	NA	SLC22A16
CDK19	114.878	0.280221	0.343385	0.816053	0.41447	0.998612	CDK19
AMD1	806.608	0.0624862	0.230069	0.271598	0.785931	0.998612	AMD1
GTF3C6	258.617	0.323634	0.195405	1.65622	0.0976766	0.998612	GTF3C6
RPF2	87.4457	0.207734	0.375053	0.553879	0.579662	0.998612	RPF2
SLC16A10	20.2464	0.217033	1.03324	0.210051	0.833628	0.998612	SLC16A10
MFSD4B	66.1211	-0.317396	0.381885	-0.831131	0.4059	0.998612	MFSD4B
REV3L	180.878	0.00807004	0.212076	0.0380526	0.969646	0.998612	REV3L
TRAF3IP2	71.7584	0.0086413	0.448382	0.0192722	0.984624	0.998612	TRAF3IP2
FYN	2540.97	0.0198879	0.190583	0.104353	0.916889	0.998612	FYN
TUBE1	119.266	-0.502242	0.284102	-1.76782	0.0770907	0.998612	TUBE1
FAM229B	12.1102	-0.755644	0.721984	-1.04662	0.295275	0.998612	FAM229B
MARCKS	0.685122	3.11337	3.3908	0.918179	0.358525	0.998612	MARCKS
HDAC2	131.819	0.0198607	0.245015	0.081059	0.935395	0.998612	HDAC2
FRK	0.329756	-1.16952	3.38023	-0.345989	0.729351	0.998612	FRK
NT5DC1	217.958	0.0180469	0.290796	0.0620605	0.950515	0.998612	NT5DC1
TSPYL4	234.882	-0.0702893	0.27439	-0.256165	0.797823	0.998612	TSPYL4
DSE	52.4186	-0.461772	0.917955	-0.503045	0.614933	0.998612	DSE
TSPYL1	998.307	0.0169586	0.27363	0.0619767	0.950581	0.998612	TSPYL1
CALHM6	47.8437	0.331338	0.808156	0.409992	0.681812	0.998612	CALHM6
TRAPPC3L	0	NA	NA	NA	NA	NA	TRAPPC3L
CALHM5	0	NA	NA	NA	NA	NA	CALHM5
RWDD1	429.338	-0.0572058	0.247405	-0.231224	0.817141	0.998612	RWDD1
RSPH4A	16.7388	0.490826	0.640827	0.765925	0.443721	0.998612	RSPH4A
ZUP1	157.789	0.163503	0.209509	0.780409	0.43515	0.998612	ZUP1
KPNA5	324.698	-0.139545	0.190455	-0.732691	0.463747	0.998612	KPNA5
DCBLD1	23.8113	-0.213194	0.405851	-0.525302	0.599373	0.998612	DCBLD1
GOPC	306.798	0.107465	0.207429	0.518083	0.604401	0.998612	GOPC
NUS1	623.487	0.00317147	0.167195	0.0189687	0.984866	0.998612	NUS1
CEP85L	662.685	0.0948003	0.149779	0.632937	0.526775	0.998612	CEP85L
MCM9	117.79	-0.437477	0.327511	-1.33576	0.181627	0.998612	MCM9
ASF1A	194.196	-0.34869	0.218916	-1.59281	0.111204	0.998612	ASF1A
FAM184A	19.3637	-0.400287	0.628813	-0.636574	0.524402	0.998612	FAM184A
MAN1A1	576.065	-0.281074	0.159355	-1.76383	0.0777609	0.998612	MAN1A1
TBC1D32	53.3278	0.235715	0.395961	0.5953	0.551643	0.998612	TBC1D32
HSF2	162.316	-0.0728698	0.244922	-0.297523	0.766068	0.998612	HSF2
SERINC1	1180.35	-0.118335	0.16988	-0.696579	0.486066	0.998612	SERINC1
PKIB	0.616717	2.87102	3.5164	0.816465	0.414234	0.998612	PKIB
SMPDL3A	0.327441	2.79152	3.77152	0.740157	0.459204	0.998612	SMPDL3A
RNF217	2.08854	-0.313176	1.96443	-0.159423	0.873335	0.998612	RNF217
TPD52L1	0.415158	-1.47195	3.67428	-0.400608	0.688709	0.998612	TPD52L1
HDDC2	341.212	0.0503079	0.308659	0.162989	0.870527	0.998612	HDDC2
HEY2	6.00811	0.720427	1.18919	0.605814	0.544638	0.998612	HEY2
NCOA7	301.825	-0.0748095	0.232705	-0.321478	0.747848	0.998612	NCOA7
HINT3	108.651	0.252955	0.222126	1.13879	0.25479	0.998612	HINT3
TRMT11	136.966	-0.437318	0.249466	-1.75302	0.079599	0.998612	TRMT11
CENPW	12.5882	0.0508033	0.746334	0.0680705	0.94573	0.998612	CENPW
RNF146	141.322	-0.0430733	0.298341	-0.144376	0.885203	0.998612	RNF146
ECHDC1	202.067	0.256623	0.286341	0.896214	0.370138	0.998612	ECHDC1
KIAA0408	17.296	0.55346	0.83994	0.658929	0.509941	0.998612	KIAA0408
SOGA3	20.1885	0.59132	0.866824	0.682168	0.495133	0.998612	SOGA3
C6orf58	0.628765	2.42558	3.67153	0.660647	0.508839	0.998612	C6orf58
THEMIS	1274.32	0.402885	0.328198	1.22757	0.219609	0.998612	THEMIS
PTPRK	3.82047	0.223853	1.23911	0.180657	0.856637	0.998612	PTPRK
LAMA2	6.42425	0.182212	0.845975	0.215387	0.829466	0.998612	LAMA2
ARHGAP18	133.222	0.485668	0.296616	1.63736	0.101555	0.998612	ARHGAP18
TMEM244	3.66548	0.395192	1.23883	0.319003	0.749725	0.998612	TMEM244
L3MBTL3	197.156	-0.453829	0.209198	-2.16938	0.030054	0.998612	L3MBTL3
SAMD3	2263.25	-0.103545	0.225436	-0.45931	0.646012	0.998612	SAMD3
TMEM200A	18.7597	0.40195	0.843968	0.476263	0.633887	0.998612	TMEM200A
EPB41L2	22.8904	-0.783487	0.635955	-1.23199	0.217954	0.998612	EPB41L2
AKAP7	169.497	-0.249414	0.582406	-0.428248	0.668471	0.998612	AKAP7
MED23	357.433	-0.13471	0.16075	-0.838011	0.402024	0.998612	MED23
ENPP3	3.54024	0.589802	1.21463	0.485581	0.627264	0.998612	ENPP3
OR2A4	0.386251	1.10896	3.28419	0.337665	0.735616	0.998612	OR2A4
CTAGE9	0.54995	1.09902	3.73091	0.294572	0.768321	0.998612	CTAGE9
ENPP1	5.93917	-1.84745	1.34486	-1.37371	0.169533	0.998612	ENPP1
CCN2	0.0171013	1.52605	3.78461	0.403224	0.686783	0.998612	CCN2
MOXD1	0.144863	0.4747	3.77224	0.12584	0.899858	0.998612	MOXD1
STX7	135.218	0.0408756	0.407558	0.100294	0.920111	0.998612	STX7
VNN1	1.14287	3.51037	2.75257	1.27531	0.202201	0.998612	VNN1
VNN3	1.94364	1.06975	1.92424	0.555936	NA	NA	VNN3
VNN2	195.874	0.424771	0.399134	1.06423	0.287224	0.998612	VNN2
SLC18B1	69.9915	0.444579	0.315344	1.40982	0.158592	0.998612	SLC18B1
TBPL1	365.811	0.00857882	0.161926	0.05298	0.957748	0.998612	TBPL1
SLC2A12	0	NA	NA	NA	NA	NA	SLC2A12
SGK1	463.065	0.00836919	0.547487	0.0152866	0.987804	0.998612	SGK1
ALDH8A1	11.4035	0.0831216	0.668025	0.124429	0.900976	0.998612	ALDH8A1
HBS1L	741.708	-0.127252	0.167653	-0.759022	0.44784	0.998612	HBS1L
MYB	13.3778	1.53588	1.12522	1.36496	0.172265	0.998612	MYB
AHI1	109.099	-0.309861	0.516208	-0.600264	0.54833	0.998612	AHI1
PDE7B	1.15752	-1.5081	2.12482	-0.709755	0.477856	0.998612	PDE7B
MTFR2	31.4284	-0.286921	0.421015	-0.681499	0.495556	0.998612	MTFR2
BCLAF1	767.644	-0.120577	0.143075	-0.842753	0.399367	0.998612	BCLAF1
MAP7	1.26728	-1.12088	2.04901	-0.547035	0.584354	0.998612	MAP7
MAP3K5	424.333	0.0498635	0.212978	0.234125	0.814888	0.998612	MAP3K5
PEX7	28.9572	-0.0381867	0.403958	-0.0945313	0.924687	0.998612	PEX7
SLC35D3	0.0684054	1.89159	3.78311	0.500008	0.617069	0.998612	SLC35D3
IFNGR1	359.669	-0.314874	0.313731	-1.00365	0.315549	0.998612	IFNGR1
OLIG3	0.0342027	1.6668	3.78399	0.440488	0.659584	0.998612	OLIG3
TNFAIP3	17340.2	0.558559	0.279545	1.9981	0.0457057	0.998612	TNFAIP3
PERP	135.143	-0.45061	0.322542	-1.39706	0.162397	0.998612	PERP
HEBP2	395.813	-0.289064	0.213136	-1.35624	0.175023	0.998612	HEBP2
NHSL1	1.12543	-2.4581	2.05322	-1.19719	0.231232	0.998612	NHSL1
CCDC28A	226.877	0.212433	0.319371	0.66516	0.505948	0.998612	CCDC28A
ECT2L	0.606632	-1.17746	2.41933	-0.486689	0.626479	0.998612	ECT2L
REPS1	509.452	0.0160254	0.205134	0.0781218	0.937731	0.998612	REPS1
ABRACL	790.921	0.243351	0.245904	0.98962	0.32236	0.998612	ABRACL
HECA	1959.92	0.1877	0.118418	1.58507	0.112951	0.998612	HECA
TXLNB	11.8224	0.551931	0.643393	0.857845	0.390978	0.998612	TXLNB
CITED2	1488.93	-0.0625501	0.257998	-0.242444	0.808436	0.998612	CITED2
NMBR	0.0171013	1.52605	3.78461	0.403224	0.686783	0.998612	NMBR
VTA1	181.785	0.10546	0.233432	0.45178	0.651427	0.998612	VTA1
ADGRG6	0	NA	NA	NA	NA	NA	ADGRG6
HIVEP2	460.545	0.120609	0.269386	0.447718	0.654357	0.998612	HIVEP2
AIG1	45.2926	-0.209252	0.537352	-0.389414	0.69697	0.998612	AIG1
ADAT2	157.86	0.627993	0.284351	2.20851	0.0272088	0.998612	ADAT2
PEX3	119.845	-0.0717417	0.253869	-0.282593	0.777489	0.998612	PEX3
FUCA2	63.0299	0.203928	0.326537	0.624516	0.532288	0.998612	FUCA2
PHACTR2	396.107	-0.543724	0.296857	-1.83161	0.0670102	0.998612	PHACTR2
LTV1	156.086	0.192975	0.266597	0.723844	0.469161	0.998612	LTV1
ZC2HC1B	0.318585	-1.14351	3.69349	-0.309601	0.756865	0.998612	ZC2HC1B
PLAGL1	46.2178	-0.346707	0.440575	-0.786942	0.431316	0.998612	PLAGL1
SF3B5	1003.44	0.0847461	0.128993	0.656982	0.511193	0.998612	SF3B5
STX11	315.079	0.708354	0.433522	1.63395	0.102269	0.998612	STX11
UTRN	1259.69	0.0547126	0.165465	0.33066	0.740902	0.998612	UTRN
EPM2A	21.1944	-0.472069	0.466431	-1.01209	0.311496	0.998612	EPM2A
FBXO30	128.695	0.0153105	0.326777	0.046853	0.96263	0.998612	FBXO30
SHPRH	183.332	0.0302046	0.190069	0.158914	0.873737	0.998612	SHPRH
RAB32	0.463256	0.250919	3.26136	0.0769369	0.938674	0.998612	RAB32
STXBP5	347.504	-0.312398	0.209555	-1.49077	0.136022	0.998612	STXBP5
SASH1	0.681612	0.804237	2.51718	0.319499	0.749348	0.998612	SASH1
UST	99.9221	-0.415241	0.540833	-0.767779	0.442618	0.998612	UST
TAB2	982.173	0.446914	0.31884	1.40169	0.161009	0.998612	TAB2
SUMO4	18.1341	0.575329	0.475274	1.21052	0.226079	0.998612	SUMO4
ZC3H12D	172.774	0.445575	0.559846	0.795888	0.426097	0.998612	ZC3H12D
PPIL4	270.482	-0.0956926	0.240133	-0.398499	0.690263	0.998612	PPIL4
GINM1	237.881	0.0737825	0.222435	0.331703	0.740114	0.998612	GINM1
KATNA1	220.359	-0.0193722	0.222708	-0.0869848	0.930684	0.998612	KATNA1
LATS1	635.712	-0.00935784	0.156032	-0.0599739	0.952176	0.998612	LATS1
NUP43	92.8367	0.0745845	0.297778	0.25047	0.802224	0.998612	NUP43
PCMT1	293.555	-0.0505026	0.191296	-0.264002	0.791779	0.998612	PCMT1
LRP11	8.46541	-1.26886	1.19172	-1.06472	0.287	0.998612	LRP11
RAET1G	0.207732	2.38521	3.78013	0.630986	0.528049	0.998612	RAET1G
ULBP2	54.9002	0.936313	0.620456	1.50907	0.13128	0.998612	ULBP2
ULBP1	1.4543	0.201456	1.79649	0.112139	0.910714	0.998612	ULBP1
ULBP3	7.62711	-0.395597	0.871233	-0.454066	0.649782	0.998612	ULBP3
PPP1R14C	17.1107	0.0950392	0.773185	0.122919	0.902171	0.998612	PPP1R14C
PLEKHG1	18.8987	-0.472217	0.768168	-0.614732	0.538732	0.998612	PLEKHG1
MTHFD1L	70.906	0.421258	0.405602	1.0386	0.298991	0.998612	MTHFD1L
AKAP12	2.25046	4.72229	2.33538	2.02206	0.0431703	0.998612	AKAP12
ZBTB2	448.2	0.0767959	0.220136	0.348858	0.727196	0.998612	ZBTB2
RMND1	99.4146	-0.375811	0.344671	-1.09035	0.27556	0.998612	RMND1
ARMT1	52.8746	0.217421	0.370208	0.587295	0.557006	0.998612	ARMT1
CCDC170	0	NA	NA	NA	NA	NA	CCDC170
ESR1	2.1578	-0.954385	1.43566	-0.664771	0.506197	0.998612	ESR1
SYNE1	2907.39	-0.380616	0.344793	-1.1039	0.269638	0.998612	SYNE1
MYCT1	0.138386	0.303078	3.77308	0.0803265	0.935978	0.998612	MYCT1
FBXO5	59.0391	-0.0914266	0.548892	-0.166566	0.867712	0.998612	FBXO5
MTRF1L	52.3481	0.471859	0.353359	1.33535	0.181761	0.998612	MTRF1L
RGS17	7.68612	-1.52711	0.909583	-1.67891	0.09317	0.998612	RGS17
IPCEF1	494.578	0.225952	0.165811	1.36271	0.172974	0.998612	IPCEF1
CNKSR3	0	NA	NA	NA	NA	NA	CNKSR3
SCAF8	698.259	0.0143029	0.145535	0.0982775	0.921712	0.998612	SCAF8
TIAM2	1.46671	-0.474099	1.98141	-0.239273	0.810894	0.998612	TIAM2
TFB1M	58.2932	0.189332	0.28517	0.663927	0.506737	0.998612	TFB1M
ARID1B	532.983	0.0919354	0.152999	0.600888	0.547914	0.998612	ARID1B
TMEM242	155.142	-0.248238	0.205908	-1.20558	0.227981	0.998612	TMEM242
ZDHHC14	66.7761	-0.520025	0.331243	-1.56992	0.116434	0.998612	ZDHHC14
SNX9	90.1324	0.220892	0.711583	0.310424	0.756239	0.998612	SNX9
SYNJ2	75.67	-0.25868	0.48727	-0.530877	0.595504	0.998612	SYNJ2
SERAC1	17.9896	0.00682572	0.547704	0.0124624	0.990057	0.999159	SERAC1
GTF2H5	117.149	0.05911	0.266233	0.222023	0.824296	0.998612	GTF2H5
TULP4	276.829	0.053157	0.175225	0.303365	0.761612	0.998612	TULP4
TMEM181	465.664	-0.16471	0.246239	-0.668903	0.503557	0.998612	TMEM181
DYNLT1	505.422	0.351084	0.206328	1.70158	0.0888337	0.998612	DYNLT1
SYTL3	428.429	0.0103407	0.450276	0.0229653	0.981678	0.998612	SYTL3
EZR	2618.11	0.0898124	0.223465	0.401907	0.687752	0.998612	EZR
RSPH3	37.1785	0.258982	0.437298	0.592231	0.553696	0.998612	RSPH3
TAGAP	3177.12	0.284108	0.251985	1.12748	0.25954	0.998612	TAGAP
SOD2	519.178	-1.387	0.538376	-2.57627	0.00998729	0.857488	SOD2
WTAP	414.4	0.0141876	0.165837	0.0855511	0.931823	0.998612	WTAP
ACAT2	150.802	-0.0176723	0.201607	-0.0876572	0.930149	0.998612	ACAT2
TCP1	283.354	0.176503	0.204785	0.861893	0.388746	0.998612	TCP1
PNLDC1	2.82565	1.3049	1.45525	0.896681	0.369889	0.998612	PNLDC1
IGF2R	894.175	-0.144733	0.147391	-0.981965	0.326117	0.998612	IGF2R
SLC22A1	10.9222	-0.774493	0.665987	-1.16293	0.24486	0.998612	SLC22A1
MAP3K4	337.895	-0.159863	0.200924	-0.795636	0.426244	0.998612	MAP3K4
AGPAT4	575.932	-0.180045	0.418715	-0.429994	0.6672	0.998612	AGPAT4
PRKN	30.0556	-0.452809	0.944589	-0.479372	0.631674	0.998612	PRKN
PACRG	0.79073	1.53856	2.79973	0.549541	0.582635	0.998612	PACRG
QKI	568.191	-0.0761936	0.149678	-0.509049	0.610718	0.998612	QKI
TBXT	0	NA	NA	NA	NA	NA	TBXT
PRR18	0.300351	-0.510649	3.66758	-0.139233	0.889266	0.998612	PRR18
SFT2D1	164.824	0.0776002	0.447901	0.173253	0.862453	0.998612	SFT2D1
MPC1	236.976	-0.228871	0.194588	-1.17618	0.239522	0.998612	MPC1
RNASET2	271.866	-0.0943848	0.252523	-0.373767	0.708578	0.998612	RNASET2
FGFR1OP	142.284	-0.223493	0.211704	-1.05569	0.291111	0.998612	FGFR1OP
CCR6	134.731	-0.89692	0.749405	-1.19684	0.231368	0.998612	CCR6
GPR31	0	NA	NA	NA	NA	NA	GPR31
AFDN	69.0411	-1.70082	0.478749	-3.55263	0.000381406	0.229942	AFDN
WDR27	102.881	-0.27477	0.383945	-0.715649	0.474208	0.998612	WDR27
C6orf120	144.811	-0.0404668	0.215251	-0.187999	0.850878	0.998612	C6orf120
PHF10	693.962	-0.113666	0.215228	-0.528117	0.597418	0.998612	PHF10
TCTE3	63.2083	-0.100682	0.298913	-0.336827	0.736247	0.998612	TCTE3
ERMARD	167.903	-0.115768	0.248029	-0.466753	0.640676	0.998612	ERMARD
DLL1	21.6919	1.0144	0.941415	1.07752	0.281247	0.998612	DLL1
FAM120B	144.001	0.135084	0.244612	0.552238	0.580786	0.998612	FAM120B
PSMB1	828.777	0.18489	0.284696	0.649429	0.516061	0.998612	PSMB1
TBP	136.275	-0.0157334	0.252469	-0.0623181	0.95031	0.998612	TBP
PDCD2	33.1361	0.141967	0.55451	0.256023	0.797933	0.998612	PDCD2
FAM20C	2.90506	-4.36873	1.54755	-2.82299	0.00475778	0.718428	FAM20C
PDGFA	1.08393	-0.839456	2.08813	-0.402014	0.687674	0.998612	PDGFA
PRKAR1B	76.3603	0.290169	0.377391	0.76888	0.441965	0.998612	PRKAR1B
DNAAF5	96.5543	0.245165	0.274337	0.893665	0.371501	0.998612	DNAAF5
SUN1	179.46	-0.100583	0.359591	-0.279716	0.779695	0.998612	SUN1
ADAP1	172.446	0.320399	0.467465	0.685398	0.493093	0.998612	ADAP1
COX19	166.936	0.267263	0.220461	1.21229	0.2254	0.998612	COX19
C7orf50	219.255	-0.0951164	0.366479	-0.259541	0.795218	0.998612	C7orf50
GPR146	2.66252	1.49882	1.53736	0.974934	0.329593	0.998612	GPR146
GPER1	0.266148	-0.823197	3.71674	-0.221484	0.824716	0.998612	GPER1
ZFAND2A	480.477	0.14107	0.291428	0.484065	0.628339	0.998612	ZFAND2A
MICALL2	23.5853	-0.543256	0.647959	-0.838411	0.4018	0.998612	MICALL2
INTS1	409.687	0.154393	0.190286	0.811374	0.417151	0.998612	INTS1
MAFK	274.536	-0.100865	0.215574	-0.467892	0.639862	0.998612	MAFK
PSMG3	234.019	-0.216226	0.19499	-1.10891	0.26747	0.998612	PSMG3
ELFN1	0.172589	0.615454	3.77161	0.163181	0.870376	0.998612	ELFN1
MAD1L1	330.132	0.381666	0.229912	1.66005	0.0969038	0.998612	MAD1L1
MRM2	58.9081	-0.00785873	0.279896	-0.0280773	0.9776	0.998612	MRM2
NUDT1	150.72	0.419811	0.21091	1.99048	0.0465384	0.998612	NUDT1
SNX8	30.0891	0.164742	0.490513	0.335856	0.736979	0.998612	SNX8
EIF3B	612.822	0.0792804	0.170849	0.464037	0.642621	0.998612	EIF3B
CHST12	612.563	-0.0649938	0.302253	-0.215031	0.829743	0.998612	CHST12
LFNG	329.967	-0.419161	0.250633	-1.67241	0.0944435	0.998612	LFNG
BRAT1	136.783	0.173937	0.209545	0.83007	0.406499	0.998612	BRAT1
IQCE	66.3479	0.317665	0.346224	0.917512	0.358874	0.998612	IQCE
TTYH3	33.1924	-0.52861	0.487791	-1.08368	0.278506	0.998612	TTYH3
AMZ1	0.0978101	0.751034	3.77663	0.198863	0.84237	0.998612	AMZ1
GNA12	11.6108	0.134017	0.654546	0.204748	0.837769	0.998612	GNA12
CARD11	1046.73	0.104042	0.222173	0.468294	0.639574	0.998612	CARD11
SDK1	0.0171013	1.52605	3.78461	0.403224	0.686783	0.998612	SDK1
FOXK1	470.623	0.0485099	0.270147	0.179569	0.857491	0.998612	FOXK1
AP5Z1	220.237	0.078336	0.316007	0.247894	0.804217	0.998612	AP5Z1
RADIL	1.12577	3.58872	3.3304	1.07756	0.281228	0.998612	RADIL
PAPOLB	0.57169	-0.0377847	2.13913	-0.0176635	0.985907	0.998612	PAPOLB
RBAK	140.845	-0.227147	0.209707	-1.08317	0.278735	0.998612	RBAK
WIPI2	488.879	0.0254671	0.160488	0.158685	0.873917	0.998612	WIPI2
SLC29A4	2.02313	-0.649585	1.38025	-0.470627	0.637907	0.998612	SLC29A4
TNRC18	304.197	0.236563	0.193925	1.21987	0.222515	0.998612	TNRC18
FBXL18	93.7692	0.0839343	0.261903	0.320479	0.748605	0.998612	FBXL18
ACTB	15331.3	0.280339	0.212916	1.31667	0.18795	0.998612	ACTB
FSCN1	59.1518	-0.224853	0.534728	-0.4205	0.67412	0.998612	FSCN1
RNF216	202.401	0.12078	0.218027	0.553969	0.5796	0.998612	RNF216
CCZ1	12.3846	0.943703	0.754571	1.25065	0.211063	0.998612	CCZ1
PMS2	98.8217	-0.095676	0.253177	-0.377902	0.705504	0.998612	PMS2
AIMP2	75.5632	0.327263	0.385869	0.848119	0.396371	0.998612	AIMP2
EIF2AK1	598.425	0.0849482	0.137244	0.618958	0.535944	0.998612	EIF2AK1
ANKRD61	1.28062	0.349794	1.81941	0.192257	0.847541	0.998612	ANKRD61
USP42	151.237	0.20633	0.270369	0.763142	0.445378	0.998612	USP42
CYTH3	166.094	-0.562074	0.684348	-0.821327	0.41146	0.998612	CYTH3
RAC1	182.589	0.135801	0.208252	0.652098	0.514338	0.998612	RAC1
DAGLB	86.0507	0.0684158	0.267328	0.255925	0.798009	0.998612	DAGLB
KDELR2	132.123	0.0645875	0.201541	0.320468	0.748613	0.998612	KDELR2
ZDHHC4	146.945	0.110319	0.280635	0.393104	0.694243	0.998612	ZDHHC4
C7orf26	519.631	-0.0187037	0.169957	-0.110049	0.91237	0.998612	C7orf26
ZNF853	17.8718	-0.530113	0.590834	-0.897229	0.369597	0.998612	ZNF853
ZNF316	163.176	-0.226485	0.184494	-1.2276	0.219598	0.998612	ZNF316
ZNF12	97.6549	-0.392781	0.274937	-1.42862	0.153114	0.998612	ZNF12
RSPH10B2	1.26318	-1.19725	1.67627	-0.714236	0.475081	0.998612	RSPH10B2
CCZ1B	38.6514	-0.166696	1.08304	-0.153915	0.877677	0.998612	CCZ1B
C1GALT1	310.093	0.00260358	0.173612	0.0149966	0.988035	0.998612	C1GALT1
COL28A1	1.03578	-0.91453	2.8094	-0.325525	0.744784	0.998612	COL28A1
MIOS	206.867	-0.0923703	0.23148	-0.399042	0.689862	0.998612	MIOS
RPA3	65.4961	-0.00508105	0.286582	-0.0177298	0.985854	0.998612	RPA3
UMAD1	140.166	-0.00653823	0.198864	-0.0328779	0.973772	0.998612	UMAD1
GLCCI1	721.26	0.222436	0.319409	0.696397	0.48618	0.998612	GLCCI1
ICA1	3.08989	2.03059	1.58098	1.28438	0.199008	0.998612	ICA1
NDUFA4	796.015	0.0156842	0.200899	0.07807	0.937772	0.998612	NDUFA4
PHF14	258.959	0.128454	0.213308	0.602197	0.547043	0.998612	PHF14
TMEM106B	290.368	-0.0716123	0.237686	-0.301289	0.763194	0.998612	TMEM106B
VWDE	2.77999	-2.35133	1.34666	-1.74604	0.0808038	0.998612	VWDE
SCIN	1.46083	-2.99073	2.44815	-1.22163	0.221848	0.998612	SCIN
ARL4A	227.875	-0.180381	0.511899	-0.352376	0.724556	0.998612	ARL4A
ETV1	3.16752	-1.84195	2.34648	-0.784983	0.432464	0.998612	ETV1
CRPPA	33.9135	0.0369361	0.403961	0.0914348	0.927147	0.998612	CRPPA
ANKMY2	55.929	-0.105492	0.384317	-0.274493	0.783706	0.998612	ANKMY2
BZW2	314.789	0.0647884	0.209396	0.309406	0.757013	0.998612	BZW2
TSPAN13	1.67093	1.69524	1.98676	0.853266	0.393512	0.998612	TSPAN13
AHR	395.134	0.506476	0.507138	0.998695	0.317942	0.998612	AHR
SNX13	404.23	-0.104724	0.165731	-0.631893	0.527457	0.998612	SNX13
HDAC9	76.9986	-0.356319	0.432802	-0.823285	0.410346	0.998612	HDAC9
TWISTNB	285.76	-0.101608	0.300869	-0.337716	0.735577	0.998612	TWISTNB
MACC1	5.39941	0.903283	0.970841	0.930414	0.352157	0.998612	MACC1
ITGB8	0.102608	2.0692	3.78251	0.547044	0.584349	0.998612	ITGB8
SP4	597.467	0.165292	0.214318	0.771249	0.440559	0.998612	SP4
DNAH11	0.206791	0.840237	3.77073	0.222831	0.823667	0.998612	DNAH11
CDCA7L	33.6178	1.08395	1.01782	1.06497	0.286889	0.998612	CDCA7L
RAPGEF5	1.78024	-3.01081	1.70352	-1.7674	0.0771607	0.998612	RAPGEF5
IL6	1.53115	4.21424	2.76696	1.52306	0.127744	0.998612	IL6
TOMM7	2573.39	-0.0891962	0.195199	-0.456949	0.647707	0.998612	TOMM7
FAM126A	348.651	-0.00485037	0.187869	-0.0258178	0.979403	0.998612	FAM126A
KLHL7	171.462	-0.102217	0.206423	-0.495183	0.620471	0.998612	KLHL7
NUP42	322.351	0.0567677	0.179528	0.316206	0.751846	0.998612	NUP42
GPNMB	0	NA	NA	NA	NA	NA	GPNMB
MALSU1	194.137	0.37367	0.230951	1.61796	0.105671	0.998612	MALSU1
IGF2BP3	4.65469	0.41352	1.33803	0.309052	0.757282	0.998612	IGF2BP3
TRA2A	1560.24	0.221746	0.129002	1.71894	0.085626	0.998612	TRA2A
CCDC126	39.0989	-0.39902	0.391715	-1.01865	0.308371	0.998612	CCDC126
FAM221A	40.0905	-0.500279	0.435498	-1.14875	0.250659	0.998612	FAM221A
STK31	1.5362	0.487119	1.51702	0.321104	0.748132	0.998612	STK31
MPP6	179.538	-0.594642	0.36359	-1.63548	0.101949	0.998612	MPP6
GSDME	0.398161	-0.610464	2.77054	-0.220342	0.825605	0.998612	GSDME
OSBPL3	399.426	0.0078882	0.192237	0.0410337	0.967269	0.998612	OSBPL3
CYCS	426.342	0.342409	0.308182	1.11106	0.266542	0.998612	CYCS
C7orf31	47.6632	0.256121	0.334574	0.765512	0.443967	0.998612	C7orf31
NFE2L3	30.8686	0.683294	0.433316	1.5769	0.114819	0.998612	NFE2L3
HNRNPA2B1	2132.38	0.0931477	0.109045	0.854217	0.392985	0.998612	HNRNPA2B1
CBX3	346.435	-0.0817711	0.160038	-0.510947	0.609388	0.998612	CBX3
SNX10	202.414	0.0629682	0.252651	0.24923	0.803183	0.998612	SNX10
SKAP2	157.676	-0.827154	0.545421	-1.51654	0.129383	0.998612	SKAP2
HOXA1	8.62301	-0.519709	0.800906	-0.648902	0.516402	0.998612	HOXA1
HOXA3	0.336233	-0.949996	3.42698	-0.277211	0.781618	0.998612	HOXA3
HOXA4	1.66248	-0.339932	1.3858	-0.245297	0.806226	0.998612	HOXA4
HOXA5	2.13748	-4.13365	1.72515	-2.39611	0.0165699	0.959966	HOXA5
HOXA6	0.383286	-1.36567	3.68004	-0.371102	0.710561	0.998612	HOXA6
HOXA7	0.45697	-1.689	2.98276	-0.566253	0.571222	0.998612	HOXA7
HOXA9	2.50614	-4.15139	1.46138	-2.84073	0.00450102	0.717149	HOXA9
HOXA10	3.54572	-3.42934	1.46676	-2.33804	0.0193851	0.986938	HOXA10
HIBADH	80.6321	0.051291	0.278483	0.18418	0.853872	0.998612	HIBADH
TAX1BP1	866.782	-0.00658783	0.131392	-0.0501389	0.960012	0.998612	TAX1BP1
JAZF1	394.602	-0.148974	0.30234	-0.492736	0.622199	0.998612	JAZF1
CREB5	0.997672	-0.128821	2.67416	-0.0481726	0.961579	0.998612	CREB5
CPVL	0.183317	1.23032	3.7749	0.325921	0.744484	0.998612	CPVL
AC004593.3	0.0171013	1.52605	3.78461	0.403224	0.686783	0.998612	AC004593.3
CHN2	42.8331	0.447355	0.402125	1.11248	0.265933	0.998612	CHN2
SCRN1	72.6816	-2.04202	0.806276	-2.53266	0.0113202	0.895254	SCRN1
FKBP14	37.63	-0.179695	0.388407	-0.462647	0.643618	0.998612	FKBP14
PLEKHA8	59.2597	-0.766402	0.284495	-2.6939	0.00706208	0.764708	PLEKHA8
MTURN	98.8472	-0.183131	0.275349	-0.665085	0.505996	0.998612	MTURN
ZNRF2	669.908	0.0782431	0.214806	0.364251	0.715671	0.998612	ZNRF2
NOD1	109.513	-0.106263	0.244938	-0.433838	0.664406	0.998612	NOD1
GGCT	70.3	0.356437	0.314574	1.13308	0.257181	0.998612	GGCT
GARS	131.706	0.157236	0.230957	0.680801	0.495997	0.998612	GARS
INMT	0.997969	-0.161342	2.08413	-0.0774143	0.938294	0.998612	INMT
MINDY4	2.88473	-1.13164	1.27457	-0.887861	0.374616	0.998612	MINDY4
AQP1	1.92823	1.53025	1.57634	0.970762	0.331667	0.998612	AQP1
ITPRID1	0	NA	NA	NA	NA	NA	ITPRID1
PPP1R17	0	NA	NA	NA	NA	NA	PPP1R17
PDE1C	0.138386	0.303078	3.77308	0.0803265	0.935978	0.998612	PDE1C
LSM5	90.5245	-0.0743532	0.329703	-0.225516	0.821578	0.998612	LSM5
AVL9	355.724	-0.0507421	0.162265	-0.312711	0.7545	0.998612	AVL9
KBTBD2	936.828	-0.0658485	0.218662	-0.301142	0.763306	0.998612	KBTBD2
FKBP9	0	NA	NA	NA	NA	NA	FKBP9
NT5C3A	150.159	-0.0523119	0.290507	-0.180071	0.857097	0.998612	NT5C3A
RP9	76.3429	-0.0843238	0.25919	-0.325336	0.744927	0.998612	RP9
BBS9	273.092	-0.439445	0.286751	-1.5325	0.1254	0.998612	BBS9
BMPER	1.17114	-0.94254	2.25814	-0.417397	0.676388	0.998612	BMPER
DPY19L1	172.71	-0.010903	0.221085	-0.049316	0.960667	0.998612	DPY19L1
HERPUD2	1496.47	0.00728969	0.134669	0.0541303	0.956831	0.998612	HERPUD2
SEPTIN7	639.362	0.144441	0.127147	1.13601	0.255951	0.998612	SEPTIN7
EEPD1	20.3746	0.821894	0.570231	1.44133	0.14949	0.998612	EEPD1
KIAA0895	34.4785	-0.109089	0.544644	-0.200294	0.841251	0.998612	KIAA0895
ANLN	1.23633	4.19402	2.79493	1.50058	0.133465	0.998612	ANLN
AOAH	1065.54	0.0872575	0.457546	0.190708	0.848755	0.998612	AOAH
ELMO1	414.234	0.0297218	0.245791	0.120923	0.903752	0.998612	ELMO1
GPR141	159.894	-1.47183	1.00727	-1.46122	0.143956	0.998612	GPR141
EPDR1	8.19388	-1.25873	0.745273	-1.68895	0.0912281	0.998612	EPDR1
NME8	33.5032	-1.94642	0.835419	-2.32987	0.0198132	0.997751	NME8
STARD3NL	150.949	0.360042	0.216331	1.66431	0.0960502	0.998612	STARD3NL
TRGC2	794.353	-0.63489	0.348613	-1.82119	0.0685783	0.998612	TRGC2
TRGJP2	210.769	0.394772	0.567	0.696247	0.486274	0.998612	TRGJP2
TRGC1	585.018	-0.354256	0.397024	-0.892279	0.372243	0.998612	TRGC1
TRGJP1	73.3338	-1.00043	0.645976	-1.54871	0.121452	0.998612	TRGJP1
AMPH	0	NA	NA	NA	NA	NA	AMPH
VPS41	329.989	0.0231222	0.206975	0.111715	0.911049	0.998612	VPS41
YAE1	30.6947	-1.0205	0.526238	-1.93923	0.0524727	0.998612	YAE1
RALA	120.861	0.251417	0.272019	0.924262	0.35535	0.998612	RALA
CDK13	627.626	-0.0584625	0.166475	-0.351179	0.725454	0.998612	CDK13
MPLKIP	116.481	0.0276972	0.333583	0.0830295	0.933828	0.998612	MPLKIP
SUGCT	5.66923	0.540446	1.12864	0.478846	0.632048	0.998612	SUGCT
INHBA	0.172589	0.615454	3.77161	0.163181	0.870376	0.998612	INHBA
GLI3	14.5178	-1.20134	1.31526	-0.913388	0.361038	0.998612	GLI3
C7orf25	54.9146	-0.0720221	0.369204	-0.195074	0.845335	0.998612	C7orf25
PSMA2	305.814	0.30579	0.28197	1.08448	0.278153	0.998612	PSMA2
STK17A	1187.35	0.407368	0.198515	2.05207	0.0401624	0.998612	STK17A
COA1	74.8821	0.336451	0.262936	1.27959	0.200688	0.998612	COA1
BLVRA	99.0755	0.29581	0.252271	1.17259	0.240962	0.998612	BLVRA
URGCP	82.5123	-0.360717	0.295931	-1.21892	0.222873	0.998612	URGCP
UBE2D4	65.8131	0.0489522	0.414168	0.118194	0.905914	0.998612	UBE2D4
DBNL	686.082	0.428124	0.217603	1.96745	0.0491311	0.998612	DBNL
PGAM2	7.72497	-1.00098	0.696015	-1.43816	0.150389	0.998612	PGAM2
POLM	123.725	0.023254	0.250853	0.0926998	0.926142	0.998612	POLM
AEBP1	10.4391	0.217501	1.36291	0.159586	0.873207	0.998612	AEBP1
POLD2	121.967	-0.32346	0.307583	-1.05162	0.292974	0.998612	POLD2
GCK	0.467402	0.0788966	3.70902	0.0212716	0.983029	0.998612	GCK
YKT6	497.452	0.104673	0.185211	0.565159	0.571966	0.998612	YKT6
CAMK2B	0.0342027	1.6668	3.78399	0.440488	0.659584	0.998612	CAMK2B
NUDCD3	231.03	-0.322173	0.221627	-1.45367	0.146038	0.998612	NUDCD3
DDX56	212.849	-0.323388	0.211051	-1.53227	0.125455	0.998612	DDX56
TMED4	652.333	-0.460993	0.15331	-3.00694	0.00263895	0.609244	TMED4
OGDH	621.984	0.0971828	0.184941	0.525479	0.59925	0.998612	OGDH
ZMIZ2	456.933	0.00212403	0.202655	0.010481	0.991638	0.999526	ZMIZ2
PPIA	797.207	0.165075	0.171649	0.961703	0.336199	0.998612	PPIA
PURB	383.8	0.171427	0.201246	0.851827	0.39431	0.998612	PURB
MYO1G	2493.86	0.091243	0.24589	0.371072	0.710584	0.998612	MYO1G
CCM2	646.651	0.155045	0.199586	0.776837	0.437255	0.998612	CCM2
NACAD	4.11646	-0.195722	1.15282	-0.169777	0.865186	0.998612	NACAD
TBRG4	189.545	0.0113397	0.206148	0.0550077	0.956132	0.998612	TBRG4
RAMP3	0	NA	NA	NA	NA	NA	RAMP3
ADCY1	0.0342027	1.6668	3.78399	0.440488	0.659584	0.998612	ADCY1
IGFBP3	157.844	-0.0394047	1.08479	-0.0363248	0.971023	0.998612	IGFBP3
TNS3	0.600701	-1.29461	2.99396	-0.432408	0.665445	0.998612	TNS3
PKD1L1	0.977009	-0.738042	2.31363	-0.318997	0.749729	0.998612	PKD1L1
HUS1	354.966	0.0989994	0.153303	0.645776	0.518424	0.998612	HUS1
C7orf57	1.53318	-1.76476	1.89299	-0.932262	0.351201	0.998612	C7orf57
UPP1	466.953	-0.363704	0.416401	-0.873446	0.38242	0.998612	UPP1
ABCA13	0	NA	NA	NA	NA	NA	ABCA13
ZPBP	0.051304	1.78674	3.78351	0.472245	0.636752	0.998612	ZPBP
IKZF1	4327.72	0.125334	0.143273	0.874792	0.381687	0.998612	IKZF1
FIGNL1	51.776	-0.264151	0.394431	-0.6697	0.503049	0.998612	FIGNL1
GRB10	5.65718	0.974071	1.60351	0.607463	0.543544	0.998612	GRB10
COBL	0.127762	0.303078	3.77308	0.0803265	0.935978	0.998612	COBL
SEC61G	158.335	0.0286915	0.213501	0.134386	0.893098	0.998612	SEC61G
LANCL2	118.802	0.775085	0.296609	2.61316	0.00897095	0.826856	LANCL2
VOPP1	289.755	0.297959	0.255368	1.16678	0.243299	0.998612	VOPP1
ZNF713	12.9778	-0.245302	0.581204	-0.422058	0.672983	0.998612	ZNF713
NIPSNAP2	250.638	0.0420264	0.225615	0.186275	0.852229	0.998612	NIPSNAP2
PSPH	44.8935	0.144197	0.538483	0.267784	0.788866	0.998612	PSPH
CCT6A	359.087	0.160681	0.203988	0.787699	0.430873	0.998612	CCT6A
SUMF2	612.264	0.0522985	0.17888	0.292366	0.770007	0.998612	SUMF2
PHKG1	22.0575	-0.488669	0.539746	-0.905368	0.365271	0.998612	PHKG1
CHCHD2	867.456	0.204695	0.251542	0.813758	0.415784	0.998612	CHCHD2
ZNF727	1.85291	-2.57257	1.56407	-1.64479	0.100013	0.998612	ZNF727
ZNF736	92.206	-0.574486	0.379585	-1.51346	0.130164	0.998612	ZNF736
ZNF680	258.284	-0.383664	0.321976	-1.19159	0.233422	0.998612	ZNF680
ZNF107	108.172	-0.141238	0.322057	-0.43855	0.660987	0.998612	ZNF107
ZNF138	82.7655	-0.579101	0.244071	-2.37267	0.0176601	0.974326	ZNF138
ZNF273	26.3573	-0.438334	0.460194	-0.952498	0.340844	0.998612	ZNF273
ZNF117	63.5276	-0.790131	0.357677	-2.20907	0.02717	0.998612	ZNF117
ERV3-1	56.7767	-0.332621	0.350564	-0.948816	0.342714	0.998612	ERV3-1
ZNF92	419.859	-0.38312	0.177507	-2.15834	0.0309011	0.998612	ZNF92
VKORC1L1	75.401	-0.177446	0.279374	-0.635156	0.525327	0.998612	VKORC1L1
GUSB	287.928	-0.357136	0.184811	-1.93244	0.0533054	0.998612	GUSB
ASL	127.302	-0.148625	0.258652	-0.574614	0.565553	0.998612	ASL
CRCP	207.355	-0.138353	0.204014	-0.678155	0.497673	0.998612	CRCP
TPST1	46.6426	0.382195	0.765031	0.499581	0.61737	0.998612	TPST1
KCTD7	213.522	-0.272434	0.204081	-1.33493	0.1819	0.998612	KCTD7
RABGEF1	243.728	-0.131354	0.178713	-0.734998	0.462341	0.998612	RABGEF1
TMEM248	766.813	0.0800294	0.181471	0.441003	0.659211	0.998612	TMEM248
SBDS	248.542	-0.123206	0.29878	-0.412362	0.680074	0.998612	SBDS
TYW1	64.9698	0.145189	0.331158	0.438427	0.661077	0.998612	TYW1
SPDYE21P	5.28373	-1.36649	0.945981	-1.44453	0.148591	0.998612	SPDYE21P
AUTS2	517.981	-0.0539606	0.395726	-0.136358	0.891538	0.998612	AUTS2
CALN1	0	NA	NA	NA	NA	NA	CALN1
TYW1B	11.7471	-0.0995855	0.693285	-0.143643	0.885782	0.998612	TYW1B
POM121	317.438	-0.121838	0.242697	-0.502015	0.615657	0.998612	POM121
NSUN5	50.2914	0.326427	0.35491	0.919745	0.357706	0.998612	NSUN5
FZD9	0.472497	-0.210718	3.15053	-0.0668833	0.946675	0.998612	FZD9
BAZ1B	473.392	-0.0667378	0.205488	-0.324777	0.74535	0.998612	BAZ1B
BCL7B	655.248	0.266193	0.196068	1.35766	0.174573	0.998612	BCL7B
TBL2	61.7867	0.387798	0.343513	1.12892	0.258933	0.998612	TBL2
VPS37D	2.7088	-0.447345	1.45308	-0.307859	0.75819	0.998612	VPS37D
DNAJC30	35.571	0.106371	0.381622	0.278734	0.780449	0.998612	DNAJC30
BUD23	501.789	-0.172341	0.175589	-0.981502	0.326345	0.998612	BUD23
STX1A	28.5631	-0.59021	0.506033	-1.16635	0.243474	0.998612	STX1A
ABHD11	34.5504	0.136111	0.428621	0.317556	0.750822	0.998612	ABHD11
CLDN4	0.172589	0.615454	3.77161	0.163181	0.870376	0.998612	CLDN4
METTL27	1.91031	1.68228	1.76383	0.953768	0.340201	0.998612	METTL27
LIMK1	212.179	-0.103699	0.184101	-0.563274	0.573249	0.998612	LIMK1
EIF4H	745.597	0.277204	0.174228	1.59104	0.1116	0.998612	EIF4H
LAT2	35.1312	-0.126483	0.727492	-0.173862	0.861974	0.998612	LAT2
RFC2	73.1528	-0.213304	0.259951	-0.820556	0.411899	0.998612	RFC2
CLIP2	27.186	-0.798913	0.659039	-1.21224	0.225421	0.998612	CLIP2
GTF2IRD1	0.687783	-2.02939	2.80518	-0.723442	0.469409	0.998612	GTF2IRD1
GTF2I	223.402	0.276369	0.273385	1.01092	0.312056	0.998612	GTF2I
NCF1	6.38195	4.11866	3.61848	1.13823	NA	NA	NCF1
GTF2IRD2	70.7546	-0.479085	0.363034	-1.31967	0.186945	0.998612	GTF2IRD2
CASTOR2	109.307	-0.0814633	0.356833	-0.228295	0.819417	0.998612	CASTOR2
RCC1L	274.981	-0.158277	0.174956	-0.904669	0.365641	0.998612	RCC1L
GTF2IRD2B	124.366	-0.201535	0.290337	-0.694143	0.487593	0.998612	GTF2IRD2B
TRIM73	10.3298	-0.123833	0.67888	-0.182409	0.855262	0.998612	TRIM73
POM121C	105.917	0.0787303	0.246468	0.319434	0.749398	0.998612	POM121C
SPDYE5	0.19063	2.30695	3.7818	0.610014	0.541852	0.998612	SPDYE5
HIP1	52.3659	0.0616774	0.377673	0.163309	0.870275	0.998612	HIP1
RHBDD2	362.282	0.334203	0.222553	1.50168	0.13318	0.998612	RHBDD2
POR	196.67	0.411323	0.25198	1.63236	0.102603	0.998612	POR
TMEM120A	95.157	0.165199	0.316603	0.521786	0.60182	0.998612	TMEM120A
STYXL1	69.2108	0.595979	0.403302	1.47775	0.139475	0.998612	STYXL1
MDH2	311.829	0.362488	0.197565	1.83477	0.0665393	0.998612	MDH2
HSPB1	422.464	0.288806	0.462507	0.624437	0.53234	0.998612	HSPB1
YWHAG	147.992	0.34673	0.280503	1.2361	0.216422	0.998612	YWHAG
SSC4D	0	NA	NA	NA	NA	NA	SSC4D
ZP3	2.99859	0.0923901	1.50834	0.0612529	0.951158	0.998612	ZP3
DTX2	17.5778	0.423029	0.533078	0.79356	0.427451	0.998612	DTX2
UPK3B	10.9521	-0.442541	0.795827	-0.556076	0.578159	0.998612	UPK3B
SPDYE16	3.68649	-1.74884	1.0629	-1.64534	0.099899	0.998612	SPDYE16
POMZP3	24.5152	-0.252278	0.555462	-0.454176	0.649702	0.998612	POMZP3
CCDC146	83.0513	0.34596	0.348361	0.993106	0.320658	0.998612	CCDC146
FGL2	159.893	-2.40556	1.79864	-1.33743	0.181081	0.998612	FGL2
GSAP	362.113	-0.22605	0.275575	-0.820284	0.412054	0.998612	GSAP
PTPN12	642.492	-0.106576	0.213944	-0.49815	0.618378	0.998612	PTPN12
RSBN1L	460.784	0.00202932	0.187475	0.0108245	0.991363	0.999526	RSBN1L
TMEM60	26.8322	0.318123	0.531402	0.598648	0.549408	0.998612	TMEM60
PHTF2	348.589	-0.0631416	0.252811	-0.249758	0.802774	0.998612	PHTF2
GNAI1	4.69659	1.26609	1.71635	0.737665	0.460718	0.998612	GNAI1
CD36	1.20648	2.46765	2.44461	1.00943	0.312771	0.998612	CD36
SEMA3C	0	NA	NA	NA	NA	NA	SEMA3C
HGF	0.514109	2.30695	3.7818	0.610014	0.541852	0.998612	HGF
SEMA3A	0.318393	1.2556	3.76941	0.333103	0.739057	0.998612	SEMA3A
SEMA3D	0	NA	NA	NA	NA	NA	SEMA3D
KIAA1324L	66.1614	-0.101478	0.589772	-0.172063	0.863388	0.998612	KIAA1324L
DMTF1	505.197	0.110823	0.220116	0.503475	0.61463	0.998612	DMTF1
TMEM243	361.153	-0.0426985	0.21949	-0.194535	0.845757	0.998612	TMEM243
CROT	93.4281	0.0841656	0.300538	0.28005	0.779439	0.998612	CROT
ABCB4	0.370436	-0.683311	3.40714	-0.200553	0.841048	0.998612	ABCB4
ABCB1	214.264	-0.818325	0.334247	-2.44826	0.0143547	0.946022	ABCB1
RUNDC3B	3.90423	-1.78401	1.28629	-1.38694	0.165459	0.998612	RUNDC3B
SLC25A40	148.53	0.0102589	0.215203	0.0476711	0.961978	0.998612	SLC25A40
DBF4	322.164	-0.132639	0.233417	-0.568248	0.569866	0.998612	DBF4
ADAM22	64.3543	-1.00691	0.366409	-2.74806	0.00599499	0.745916	ADAM22
SRI	605.906	-0.0794962	0.137445	-0.578386	0.563004	0.998612	SRI
STEAP4	0.0342027	1.6668	3.78399	0.440488	0.659584	0.998612	STEAP4
STEAP1	0.0342027	1.6668	3.78399	0.440488	0.659584	0.998612	STEAP1
CFAP69	1.25418	-0.735071	2.03486	-0.361239	0.717921	0.998612	CFAP69
GTPBP10	176.213	-0.133111	0.224832	-0.592045	0.55382	0.998612	GTPBP10
CLDN12	9.39069	-0.0789755	0.764423	-0.103314	0.917714	0.998612	CLDN12
CDK14	0.969145	-0.235496	2.39547	-0.0983088	0.921687	0.998612	CDK14
FZD1	0.172589	0.615454	3.77161	0.163181	0.870376	0.998612	FZD1
MTERF1	70.6361	0.200454	0.352623	0.568466	0.569719	0.998612	MTERF1
AKAP9	823.916	-0.315174	0.188216	-1.67453	0.0940265	0.998612	AKAP9
CYP51A1	196.312	-0.588487	0.278781	-2.11093	0.0347786	0.998612	CYP51A1
LRRD1	6.65165	-0.120082	1.37142	-0.08756	0.930226	0.998612	LRRD1
KRIT1	343.776	-0.0145762	0.193185	-0.0754521	0.939855	0.998612	KRIT1
ANKIB1	186.875	-0.145167	0.227259	-0.638772	0.522971	0.998612	ANKIB1
GATAD1	191.447	-0.166411	0.230805	-0.721003	0.470908	0.998612	GATAD1
PEX1	146.409	-0.0792221	0.231448	-0.342288	0.732134	0.998612	PEX1
RBM48	109.396	-0.214844	0.226582	-0.948195	0.34303	0.998612	RBM48
FAM133B	294.06	0.13353	0.236541	0.56451	0.572407	0.998612	FAM133B
CDK6	201.275	0.109382	0.412006	0.265487	0.790634	0.998612	CDK6
SAMD9	348.429	0.496964	0.315228	1.57652	0.114905	0.998612	SAMD9
SAMD9L	540.382	0.566436	0.323142	1.75291	0.0796183	0.998612	SAMD9L
HEPACAM2	0.462709	0.129163	2.64302	0.0488696	0.961023	0.998612	HEPACAM2
VPS50	145.413	-0.0484873	0.248805	-0.194881	0.845486	0.998612	VPS50
GNG11	0.404091	-0.517397	3.2882	-0.15735	0.874969	0.998612	GNG11
BET1	51.0235	0.0609413	0.439714	0.138593	0.889772	0.998612	BET1
CASD1	247.902	-0.14317	0.206623	-0.692903	0.48837	0.998612	CASD1
SGCE	20.1747	-0.755421	0.952096	-0.793429	0.427528	0.998612	SGCE
PEG10	19.9741	-0.630222	0.916407	-0.68771	0.491636	0.998612	PEG10
PPP1R9A	2.24388	2.21329	1.99655	1.10856	0.267621	0.998612	PPP1R9A
PON2	65.4293	-0.171372	0.44005	-0.389437	0.696953	0.998612	PON2
PDK4	0.236196	-0.121336	3.74829	-0.032371	0.974176	0.998612	PDK4
SLC25A13	72.901	-0.375915	0.297819	-1.26223	0.206867	0.998612	SLC25A13
SEM1	210.865	0.0246488	0.330404	0.074602	0.940531	0.998612	SEM1
SDHAF3	90.25	-0.0763852	0.255835	-0.298572	0.765267	0.998612	SDHAF3
OCM2	1.27207	-2.23891	1.92727	-1.1617	0.245356	0.998612	OCM2
LMTK2	254.95	0.060202	0.168145	0.358036	0.720316	0.998612	LMTK2
TECPR1	224.224	0.309947	0.283117	1.09477	0.273619	0.998612	TECPR1
BRI3	399.812	0.20084	0.206642	0.971923	0.331089	0.998612	BRI3
BAIAP2L1	1.60533	2.14763	2.39288	0.89751	0.369447	0.998612	BAIAP2L1
NPTX2	4.20115	-1.15526	1.87715	-0.615432	0.53827	0.998612	NPTX2
TRRAP	663.512	0.178765	0.17917	0.997737	0.318407	0.998612	TRRAP
SMURF1	146.67	-0.0237468	0.236725	-0.100314	0.920095	0.998612	SMURF1
ARPC1A	134.186	0.0757594	0.243014	0.311749	0.755232	0.998612	ARPC1A
ARPC1B	797.019	0.52598	0.291881	1.80204	0.0715396	0.998612	ARPC1B
BUD31	456.658	0.25751	0.22312	1.15413	0.248446	0.998612	BUD31
PTCD1	73.761	0.0576818	0.369452	0.156128	0.875932	0.998612	PTCD1
CPSF4	93.19	-0.0899122	0.267042	-0.336697	0.736345	0.998612	CPSF4
ATP5MF	177.039	0.469545	0.274687	1.70938	0.0873798	0.998612	ATP5MF
ZNF789	23.3976	-0.384237	0.435608	-0.88207	0.377739	0.998612	ZNF789
ZNF394	757.121	-0.0383265	0.148515	-0.258065	0.796357	0.998612	ZNF394
ZKSCAN5	43.7947	0.0828553	0.344242	0.240689	0.809796	0.998612	ZKSCAN5
FAM200A	25.4463	0.222629	0.431448	0.516006	0.605851	0.998612	FAM200A
ZNF655	688.454	0.0347672	0.159801	0.217565	0.827768	0.998612	ZNF655
TMEM225B	15.8399	0.432037	0.587537	0.735337	0.462134	0.998612	TMEM225B
ZSCAN25	66.3203	-0.155653	0.287654	-0.541113	0.58843	0.998612	ZSCAN25
OR2AE1	5.9546	-1.23925	0.897591	-1.38064	0.167388	0.998612	OR2AE1
TRIM4	245.164	-0.182764	0.198157	-0.922322	0.356361	0.998612	TRIM4
GJC3	0.675271	1.38853	3.72737	0.372523	0.709504	0.998612	GJC3
ZKSCAN1	176.162	-0.148221	0.289644	-0.511734	0.608837	0.998612	ZKSCAN1
ZSCAN21	42.1779	0.0166352	0.407627	0.0408099	0.967447	0.998612	ZSCAN21
ZNF3	90.2127	-0.395485	0.257127	-1.53809	0.124025	0.998612	ZNF3
COPS6	416.798	0.128528	0.13699	0.938225	0.348129	0.998612	COPS6
MCM7	446.285	-0.144667	0.164168	-0.881215	0.378201	0.998612	MCM7
AP4M1	36.6122	0.253589	0.345617	0.733727	0.463115	0.998612	AP4M1
TAF6	298.145	0.229838	0.156694	1.46679	0.142432	0.998612	TAF6
CNPY4	83.6504	0.021409	0.274843	0.0778953	0.937911	0.998612	CNPY4
LAMTOR4	733.901	-0.0496256	0.184813	-0.268517	0.788301	0.998612	LAMTOR4
GAL3ST4	9.72092	0.0875189	1.20859	0.0724138	0.942273	0.998612	GAL3ST4
GPC2	10.9369	-0.630201	0.908589	-0.693604	0.48793	0.998612	GPC2
STAG3	2.41774	-0.465358	1.4858	-0.313203	0.754126	0.998612	STAG3
CASTOR3	78.542	-0.196945	0.285123	-0.690736	0.489731	0.998612	CASTOR3
PILRB	1188.73	0.190776	0.226833	0.841043	0.400324	0.998612	PILRB
PILRA	1.87449	0.257643	1.6929	0.15219	0.879037	0.998612	PILRA
ZCWPW1	21.3075	-0.0423055	0.562576	-0.0751996	0.940056	0.998612	ZCWPW1
MEPCE	1180.73	0.247562	0.295023	0.839126	0.401399	0.998612	MEPCE
PPP1R35	297.973	0.208033	0.223448	0.931013	0.351847	0.998612	PPP1R35
C7orf61	19.0477	-0.196424	0.579564	-0.338917	0.734672	0.998612	C7orf61
TSC22D4	1436.96	0.189582	0.171755	1.10379	0.269683	0.998612	TSC22D4
NYAP1	1.73008	-0.137621	1.41329	-0.0973762	0.922428	0.998612	NYAP1
AGFG2	193.208	0.0695428	0.186503	0.372878	0.709239	0.998612	AGFG2
SAP25	327.715	0.0588151	0.258721	0.22733	0.820167	0.998612	SAP25
LRCH4	668.933	-0.00151296	0.142954	-0.0105835	0.991556	0.999526	LRCH4
FBXO24	2.41282	-0.343682	1.36642	-0.25152	0.801412	0.998612	FBXO24
PCOLCE	43.8635	-0.000126996	0.3562	-0.000356531	0.999716	0.999922	PCOLCE
MOSPD3	161.158	0.216335	0.257866	0.838943	0.401501	0.998612	MOSPD3
TFR2	21.4915	0.107491	0.563536	0.190743	0.848727	0.998612	TFR2
GNB2	445.067	0.127204	0.247628	0.51369	0.607469	0.998612	GNB2
GIGYF1	507.844	0.0563054	0.143765	0.391648	0.695318	0.998612	GIGYF1
POP7	82.1468	-0.123563	0.309659	-0.399028	0.689873	0.998612	POP7
EPO	1.17624	2.78458	2.13942	1.30156	0.193066	0.998612	EPO
EPHB4	5.47838	-1.05393	1.2668	-0.831962	0.40543	0.998612	EPHB4
SLC12A9	226.118	0.174328	0.274826	0.63432	0.525872	0.998612	SLC12A9
TRIP6	19.2617	0.456603	0.632326	0.722101	0.470232	0.998612	TRIP6
SRRT	221.638	-8.37264e-05	0.176313	-0.000474874	0.999621	0.999922	SRRT
UFSP1	11.7764	-0.483777	0.577085	-0.838311	0.401856	0.998612	UFSP1
ACHE	10.5002	0.279112	0.681975	0.40927	0.682341	0.998612	ACHE
MUC17	0	NA	NA	NA	NA	NA	MUC17
TRIM56	145.064	0.40269	0.346709	1.16146	0.245453	0.998612	TRIM56
SERPINE1	13.4449	1.42975	0.698115	2.04801	0.0405586	0.998612	SERPINE1
AP1S1	54.2762	0.471879	0.405363	1.16409	0.244387	0.998612	AP1S1
VGF	1.3037	-0.68179	1.83297	-0.371959	0.709923	0.998612	VGF
PLOD3	140.096	-0.369181	0.311914	-1.1836	0.236572	0.998612	PLOD3
ZNHIT1	231.201	0.238728	0.293539	0.813276	0.41606	0.998612	ZNHIT1
CLDN15	109.856	0.0801355	0.255883	0.313172	0.75415	0.998612	CLDN15
FIS1	604.43	-0.00278088	0.199148	-0.0139639	0.988859	0.998717	FIS1
IFT22	24.3332	-0.0932317	0.412587	-0.225968	0.821226	0.998612	IFT22
COL26A1	0	NA	NA	NA	NA	NA	COL26A1
CUX1	213.341	-0.12429	0.334388	-0.371694	0.710121	0.998612	CUX1
SH2B2	6.63808	-0.388263	1.11679	-0.34766	0.728095	0.998612	SH2B2
ORAI2	150.39	0.516463	0.385242	1.34062	0.180044	0.998612	ORAI2
ALKBH4	37.6235	0.162255	0.485356	0.3343	0.738153	0.998612	ALKBH4
LRWD1	50.6933	0.428267	0.323941	1.32205	0.186151	0.998612	LRWD1
RASA4B	1.83324	0.182185	1.36224	0.133739	0.893609	0.998612	RASA4B
POLR2J3	617.093	0.142805	0.284835	0.501362	0.616117	0.998612	POLR2J3
RASA4	45.97	-0.0246961	0.462013	-0.0534533	0.957371	0.998612	RASA4
UPK3BL1	494.999	0.104071	0.420359	0.247577	0.804462	0.998612	UPK3BL1
POLR2J2	540.25	0.0581398	0.190403	0.305351	0.760099	0.998612	POLR2J2
FAM185A	24.2755	0.262385	0.412091	0.636715	0.52431	0.998612	FAM185A
FBXL13	3.61072	-0.646261	1.10862	-0.582942	0.559932	0.998612	FBXL13
LRRC17	1.36731	-0.858976	1.74632	-0.491877	0.622806	0.998612	LRRC17
ARMC10	138.836	-0.33181	0.230958	-1.43667	0.150811	0.998612	ARMC10
NAPEPLD	14.9468	0.445378	0.675313	0.659514	0.509566	0.998612	NAPEPLD
PMPCB	702.336	0.0407877	0.134338	0.303619	0.761418	0.998612	PMPCB
DNAJC2	258.783	-0.327351	0.172863	-1.8937	0.058265	0.998612	DNAJC2
PSMC2	318.987	0.00418334	0.185013	0.0226111	0.98196	0.998612	PSMC2
SLC26A5	3.53274	1.02644	1.97315	0.520203	0.602922	0.998612	SLC26A5
ORC5	80.4016	0.0853668	0.239458	0.356501	0.721465	0.998612	ORC5
KMT2E	1767.75	-0.144168	0.194294	-0.742012	0.45808	0.998612	KMT2E
SRPK2	739.005	0.175576	0.254012	0.691212	0.489432	0.998612	SRPK2
PUS7	63.3691	-0.336596	0.333961	-1.00789	0.313507	0.998612	PUS7
RINT1	237.434	-0.180428	0.180047	-1.00212	0.316287	0.998612	RINT1
EFCAB10	18.5179	0.162778	0.760365	0.214079	0.830486	0.998612	EFCAB10
ATXN7L1	194.354	0.204457	0.190077	1.07565	0.282082	0.998612	ATXN7L1
CDHR3	3.42693	-0.744628	1.2605	-0.590741	0.554694	0.998612	CDHR3
SYPL1	100.715	0.0187402	0.499186	0.0375416	0.970053	0.998612	SYPL1
NAMPT	482.508	0.226541	0.296015	0.765302	0.444092	0.998612	NAMPT
CCDC71L	102.604	-0.256207	0.273053	-0.938303	0.348089	0.998612	CCDC71L
PIK3CG	457.231	0.390845	0.348919	1.12016	0.262646	0.998612	PIK3CG
PRKAR2B	3.90875	-1.92401	1.52145	-1.26459	0.206018	0.998612	PRKAR2B
HBP1	1401.03	0.0532415	0.175684	0.303052	0.76185	0.998612	HBP1
COG5	259.84	-0.314013	0.299898	-1.04707	0.295068	0.998612	COG5
DUS4L	43.0735	0.0336357	0.398416	0.0844236	0.93272	0.998612	DUS4L
BCAP29	184.7	-0.0190691	0.202164	-0.0943246	0.924851	0.998612	BCAP29
SLC26A4	1.4591	0.177583	1.63858	0.108377	0.913697	0.998612	SLC26A4
CBLL1	197.864	-0.331884	0.22873	-1.45099	0.146784	0.998612	CBLL1
DLD	403.543	-0.0578047	0.167437	-0.345233	0.729919	0.998612	DLD
LAMB4	0.0171013	1.52605	3.78461	0.403224	0.686783	0.998612	LAMB4
NRCAM	6.74464	1.54059	1.85479	0.830597	0.406201	0.998612	NRCAM
PNPLA8	248.124	0.0475981	0.232738	0.204514	0.837952	0.998612	PNPLA8
THAP5	78.1265	-0.466847	0.304508	-1.53312	0.125246	0.998612	THAP5
DNAJB9	854.793	-0.203488	0.24057	-0.845857	0.397633	0.998612	DNAJB9
IMMP2L	202.881	-0.518124	0.439382	-1.17921	0.238315	0.998612	IMMP2L
LRRN3	21.2297	-0.704651	1.14816	-0.61372	0.539401	0.998612	LRRN3
DOCK4	2.27734	-1.55622	1.75881	-0.884814	0.376257	0.998612	DOCK4
ZNF277	303.62	0.126441	0.196145	0.644629	0.519167	0.998612	ZNF277
IFRD1	1241.95	0.0176891	0.227778	0.0776594	0.938099	0.998612	IFRD1
LSMEM1	110.616	0.0930046	0.454662	0.204558	0.837918	0.998612	LSMEM1
TMEM168	184.622	0.0812194	0.202786	0.400517	0.688776	0.998612	TMEM168
BMT2	204.613	-0.0915496	0.211585	-0.432685	0.665244	0.998612	BMT2
GPR85	0.255524	-0.771442	3.72098	-0.207322	0.835758	0.998612	GPR85
SMIM30	82.1862	-0.234103	0.267096	-0.876475	0.380772	0.998612	SMIM30
FOXP2	0.222317	2.54131	3.77658	0.672914	0.501002	0.998612	FOXP2
MDFIC	971.747	-0.192959	0.374544	-0.515183	0.606425	0.998612	MDFIC
TFEC	0.171013	2.34897	3.78099	0.621258	0.53443	0.998612	TFEC
TES	865.003	-0.137504	0.200544	-0.685655	0.492931	0.998612	TES
CAV2	0.0171013	1.52605	3.78461	0.403224	0.686783	0.998612	CAV2
CAV1	0.825189	1.56024	2.38151	0.655146	0.512374	0.998612	CAV1
MET	0.340379	-1.19679	3.69008	-0.324326	0.745691	0.998612	MET
CAPZA2	257.185	-0.284188	0.297557	-0.955071	0.339542	0.998612	CAPZA2
ST7	95.5239	-0.465456	0.414499	-1.12294	0.261464	0.998612	ST7
CTTNBP2	0	NA	NA	NA	NA	NA	CTTNBP2
LSM8	484.37	0.0689052	0.156299	0.440856	0.659317	0.998612	LSM8
ANKRD7	1.21242	-1.40637	1.68761	-0.833353	0.404646	0.998612	ANKRD7
ING3	269.194	0.368496	0.241755	1.52426	0.127445	0.998612	ING3
CPED1	1.16546	-0.983911	2.24049	-0.43915	0.660553	0.998612	CPED1
WNT16	0	NA	NA	NA	NA	NA	WNT16
FAM3C	247.965	-0.566706	0.221017	-2.56408	0.0103449	0.877803	FAM3C
AASS	21.3426	-1.59409	0.830492	-1.91945	0.0549274	0.998612	AASS
IQUB	1.86976	0.667013	1.67029	0.399339	0.689644	0.998612	IQUB
NDUFA5	407.626	-0.25817	0.178353	-1.44753	0.14775	0.998612	NDUFA5
WASL	175.924	-0.237707	0.251445	-0.945363	0.344474	0.998612	WASL
POT1	124.365	-0.0825323	0.256186	-0.322158	0.747333	0.998612	POT1
GRM8	0.0342027	1.6668	3.78399	0.440488	0.659584	0.998612	GRM8
ZNF800	849.903	-0.0508136	0.141438	-0.359265	0.719397	0.998612	ZNF800
GCC1	162.916	0.222636	0.197706	1.1261	0.260125	0.998612	GCC1
ARF5	333.867	0.47373	0.227237	2.08474	0.0370926	0.998612	ARF5
FSCN3	4.36597	-0.0906476	1.01375	-0.0894181	0.92875	0.998612	FSCN3
SND1	579.641	-0.119026	0.176092	-0.675928	0.499087	0.998612	SND1
LRRC4	3.71238	-0.639124	1.14059	-0.560347	0.575243	0.998612	LRRC4
LEP	0	NA	NA	NA	NA	NA	LEP
RBM28	135.511	-0.200319	0.244775	-0.818381	0.41314	0.998612	RBM28
PRRT4	1.3378	-1.09311	2.62669	-0.416155	0.677296	0.998612	PRRT4
IMPDH1	50.2998	-0.363819	0.303875	-1.19726	0.231204	0.998612	IMPDH1
HILPDA	23.2902	0.866262	0.66246	1.30764	0.190994	0.998612	HILPDA
METTL2B	69.6214	-0.00825644	0.305417	-0.0270334	0.978433	0.998612	METTL2B
FAM71F2	45.0745	-0.0386483	0.643111	-0.0600958	0.952079	0.998612	FAM71F2
CALU	209.113	-0.143778	0.174166	-0.825522	0.409075	0.998612	CALU
CCDC136	53.3295	-0.315006	0.432475	-0.728381	0.46638	0.998612	CCDC136
KCP	0.617256	-1.20127	2.41356	-0.497717	0.618684	0.998612	KCP
ATP6V1F	332.006	0.301594	0.189737	1.58953	0.11194	0.998612	ATP6V1F
ATP6V1FNB	9.17115	0.354554	0.785815	0.451192	0.651851	0.998612	ATP6V1FNB
IRF5	5.96608	-0.402389	0.838964	-0.479626	0.631493	0.998612	IRF5
TNPO3	359.37	-0.13697	0.162502	-0.84288	0.399295	0.998612	TNPO3
TSPAN33	20.7394	-0.177393	0.877728	-0.202104	0.839835	0.998612	TSPAN33
SMO	0	NA	NA	NA	NA	NA	SMO
AHCYL2	118.49	0.0169535	0.272578	0.062197	0.950406	0.998612	AHCYL2
STRIP2	6.75476	0.581082	0.989322	0.587354	0.556966	0.998612	STRIP2
SMKR1	26.7324	-0.418389	0.483691	-0.864992	0.387043	0.998612	SMKR1
NRF1	306.327	0.0638883	0.201285	0.317402	0.750939	0.998612	NRF1
UBE2H	401.22	0.336063	0.293737	1.14409	0.252585	0.998612	UBE2H
ZC3HC1	85.7791	0.175606	0.256811	0.683795	0.494105	0.998612	ZC3HC1
KLHDC10	165.84	-0.0610819	0.209516	-0.291538	0.77064	0.998612	KLHDC10
TMEM209	164.41	-0.186536	0.188745	-0.988299	0.323006	0.998612	TMEM209
SSMEM1	0.0171013	1.52605	3.78461	0.403224	0.686783	0.998612	SSMEM1
CEP41	41.9312	0.617455	0.369491	1.6711	0.0947024	0.998612	CEP41
MEST	11.8281	-0.88155	0.899025	-0.980562	0.326809	0.998612	MEST
COPG2	83.577	0.0549496	0.251188	0.218758	0.826838	0.998612	COPG2
KLF14	0.0342027	1.6668	3.78399	0.440488	0.659584	0.998612	KLF14
MKLN1	700.692	-0.302876	0.135512	-2.23505	0.0254143	0.998612	MKLN1
PODXL	21.8039	-1.1841	0.530939	-2.23019	0.0257347	0.998612	PODXL
PLXNA4	60.0734	3.52028	1.60713	2.19041	0.0284946	0.998612	PLXNA4
CHCHD3	222.994	0.129471	0.169899	0.762049	0.44603	0.998612	CHCHD3
EXOC4	547.189	0.074962	0.15442	0.485443	0.627362	0.998612	EXOC4
LRGUK	15.4137	-0.207651	0.63431	-0.327365	0.743392	0.998612	LRGUK
SLC35B4	97.9479	-0.00548665	0.235761	-0.0232721	0.981433	0.998612	SLC35B4
AKR1B1	563.454	-0.10313	0.204011	-0.505512	0.613199	0.998612	AKR1B1
BPGM	282.878	0.228057	0.267378	0.852937	0.393694	0.998612	BPGM
CALD1	0.0171013	1.52605	3.78461	0.403224	0.686783	0.998612	CALD1
AGBL3	1.89442	-0.869678	1.33757	-0.650193	0.515568	0.998612	AGBL3
CYREN	120.467	-0.00029622	0.214943	-0.00137813	0.9989	0.999894	CYREN
TMEM140	196.622	0.602255	0.377802	1.5941	0.110913	0.998612	TMEM140
WDR91	87.7748	0.125579	0.269976	0.465148	0.641826	0.998612	WDR91
CNOT4	276.858	0.0621016	0.170059	0.365177	0.714979	0.998612	CNOT4
NUP205	397.415	-0.05939	0.246651	-0.240785	0.809722	0.998612	NUP205
STMP1	404.574	0.0757366	0.168171	0.450355	0.652454	0.998612	STMP1
MTPN	480.124	0.175384	0.275654	0.636248	0.524615	0.998612	MTPN
DGKI	0	NA	NA	NA	NA	NA	DGKI
CREB3L2	129.579	-0.405782	0.382061	-1.06209	0.288196	0.998612	CREB3L2
TRIM24	227.911	0.0248702	0.188663	0.131823	0.895124	0.998612	TRIM24
SVOPL	0.127762	0.303078	3.77308	0.0803265	0.935978	0.998612	SVOPL
KIAA1549	0.127762	0.303078	3.77308	0.0803265	0.935978	0.998612	KIAA1549
ZC3HAV1L	3.66636	0.964668	1.25559	0.768297	0.442311	0.998612	ZC3HAV1L
ZC3HAV1	2569.6	0.0761307	0.148717	0.511917	0.608709	0.998612	ZC3HAV1
TTC26	12.646	-0.494365	0.692893	-0.71348	0.475549	0.998612	TTC26
UBN2	174.251	-0.098966	0.228867	-0.432418	0.665438	0.998612	UBN2
FMC1	131.364	-0.0744399	0.292128	-0.254819	0.798863	0.998612	FMC1
LUC7L2	810.201	-0.0356438	0.158076	-0.225485	0.821602	0.998612	LUC7L2
HIPK2	324.576	-0.0308453	0.571524	-0.0539703	0.956959	0.998612	HIPK2
TBXAS1	14.0486	0.629251	0.907639	0.693283	0.488132	0.998612	TBXAS1
PARP12	410.543	0.318251	0.189554	1.67895	0.0931621	0.998612	PARP12
KDM7A	407.578	0.192517	0.3265	0.589639	0.555433	0.998612	KDM7A
SLC37A3	114.187	-0.173762	0.254088	-0.683866	0.49406	0.998612	SLC37A3
RAB19	1.70325	0.502704	1.69889	0.295901	0.767305	0.998612	RAB19
MKRN1	279.583	-0.126578	0.261594	-0.483873	0.628476	0.998612	MKRN1
DENND2A	0	NA	NA	NA	NA	NA	DENND2A
ADCK2	103.207	-0.193997	0.265269	-0.731322	0.464583	0.998612	ADCK2
NDUFB2	205.016	-0.151174	0.182275	-0.82937	0.406895	0.998612	NDUFB2
BRAF	190.125	-0.0827559	0.239336	-0.345772	0.729514	0.998612	BRAF
TMEM178B	3.43402	1.80816	1.36989	1.31994	0.186856	0.998612	TMEM178B
AGK	201.909	0.546958	0.329691	1.659	0.0971154	0.998612	AGK
DENND11	488.51	0.0623306	0.276922	0.225084	0.821914	0.998612	DENND11
WEE2	1.07942	-1.13336	1.72069	-0.658667	0.510109	0.998612	WEE2
SSBP1	165.184	-0.000108518	0.220673	-0.000491759	0.999608	0.999922	SSBP1
TAS2R4	18.582	-0.45838	0.536225	-0.854827	0.392647	0.998612	TAS2R4
MGAM	9.33516	1.58597	1.48943	1.06482	0.286957	0.998612	MGAM
CLEC5A	0.0171013	1.52605	3.78461	0.403224	0.686783	0.998612	CLEC5A
TAS2R38	0	NA	NA	NA	NA	NA	TAS2R38
MGAM2	0.514109	2.30695	3.7818	0.610014	0.541852	0.998612	MGAM2
TRBC1	4328.37	0.43241	0.287402	1.50455	0.13244	0.998612	TRBC1
TRBC2	7883.58	-0.00324494	0.350591	-0.00925562	0.992615	0.999888	TRBC2
EPHB6	62.0496	-0.98746	0.397212	-2.48597	0.0129198	0.932666	EPHB6
TRPV6	0	NA	NA	NA	NA	NA	TRPV6
LLCFC1	0	NA	NA	NA	NA	NA	LLCFC1
KEL	0.0342027	1.6668	3.78399	0.440488	0.659584	0.998612	KEL
GSTK1	1635.18	0.422155	0.154112	2.73927	0.00615763	0.745916	GSTK1
CASP2	206.554	0.080711	0.2629	0.307003	0.758841	0.998612	CASP2
FAM131B	17.021	-1.7665	1.02113	-1.72994	0.0836411	0.998612	FAM131B
ZYX	1045.2	0.287832	0.180326	1.59618	0.11045	0.998612	ZYX
EPHA1	15.417	0.46236	1.08311	0.426882	0.669465	0.998612	EPHA1
CTAGE15	0.341031	-0.140939	3.71826	-0.0379044	0.969764	0.998612	CTAGE15
TCAF2	56.0697	0.415186	0.31865	1.30295	0.192592	0.998612	TCAF2
CTAGE6	0.599607	-1.32951	2.91603	-0.455932	0.648439	0.998612	CTAGE6
TCAF1	101	-0.412122	0.387892	-1.06247	0.288023	0.998612	TCAF1
ARHGEF35	8.44229	0.224329	1.00263	0.22374	0.822959	0.998612	ARHGEF35
ARHGEF5	18.9302	0.0901879	0.499981	0.180383	0.856852	0.998612	ARHGEF5
TPK1	129.171	0.242045	0.234745	1.0311	0.302495	0.998612	TPK1
CNTNAP2	0	NA	NA	NA	NA	NA	CNTNAP2
CUL1	545.38	-0.0371133	0.137363	-0.270184	0.787019	0.998612	CUL1
EZH2	254.071	0.906429	0.445336	2.03538	0.0418124	0.998612	EZH2
PDIA4	36.9786	-0.30958	0.370357	-0.835897	0.403213	0.998612	PDIA4
ZNF786	55.2514	0.0633159	0.350315	0.18074	0.856572	0.998612	ZNF786
ZNF425	6.40094	0.398679	0.799655	0.498564	0.618087	0.998612	ZNF425
ZNF398	163.709	-0.345981	0.245361	-1.41009	0.158512	0.998612	ZNF398
ZNF282	127.289	-0.0635104	0.307104	-0.206805	0.836163	0.998612	ZNF282
ZNF212	73.0985	-0.0568724	0.322589	-0.1763	0.860058	0.998612	ZNF212
ZNF783	204.298	-0.170599	0.245619	-0.694567	0.487327	0.998612	ZNF783
ZNF777	168.326	0.00511386	0.190914	0.0267862	0.97863	0.998612	ZNF777
ZNF746	22.4097	0.016258	0.454056	0.0358062	0.971437	0.998612	ZNF746
KRBA1	27.5661	-0.0486408	0.475955	-0.102196	0.918601	0.998612	KRBA1
ZNF467	9.29825	-0.892847	0.970013	-0.920449	0.357338	0.998612	ZNF467
SSPO	1.63291	0.850217	1.90121	0.447198	0.654732	0.998612	SSPO
ZNF862	142.104	-0.1957	0.240695	-0.81306	0.416183	0.998612	ZNF862
ATP6V0E2	137.37	-0.0937208	0.311143	-0.301215	0.763251	0.998612	ATP6V0E2
ACTR3C	58.8522	-0.403541	0.35329	-1.14224	0.253355	0.998612	ACTR3C
ZBED6CL	79.0424	0.419949	0.26157	1.60549	0.108385	0.998612	ZBED6CL
LRRC61	19.3615	0.545358	0.7302	0.746861	0.455148	0.998612	LRRC61
REPIN1	76.8161	-0.326262	0.284656	-1.14616	0.251728	0.998612	REPIN1
ZNF775	12.1042	0.616964	0.616415	1.00089	0.31688	0.998612	ZNF775
AC073111.4	124.941	0.541044	0.296324	1.82585	0.0678725	0.998612	AC073111.4
GIMAP8	205.932	0.459	0.394433	1.1637	0.244547	0.998612	GIMAP8
GIMAP7	824.328	0.178275	0.325974	0.5469	0.584447	0.998612	GIMAP7
GIMAP4	1234.02	0.400663	0.338523	1.18356	0.236587	0.998612	GIMAP4
GIMAP6	444.772	0.4639	0.345679	1.342	0.179597	0.998612	GIMAP6
GIMAP2	609.226	0.569691	0.245697	2.31867	0.020413	0.997751	GIMAP2
GIMAP1	404.133	0.121159	0.338017	0.358439	0.720014	0.998612	GIMAP1
GIMAP5	419.926	0.16421	0.215508	0.761966	0.44608	0.998612	GIMAP5
TMEM176B	0.119709	2.14609	3.78226	0.567408	0.570437	0.998612	TMEM176B
TMEM176A	0.0684054	1.89159	3.78311	0.500008	0.617069	0.998612	TMEM176A
AOC1	0	NA	NA	NA	NA	NA	AOC1
KCNH2	6.53141	0.849502	1.15591	0.73492	0.462388	0.998612	KCNH2
NOS3	1.48538	-0.522687	1.66735	-0.313484	0.753913	0.998612	NOS3
ATG9B	1.11398	-0.115507	1.77646	-0.065021	0.948157	0.998612	ATG9B
ABCB8	150.519	0.139093	0.213527	0.651408	0.514783	0.998612	ABCB8
ASIC3	7.51474	0.372775	0.758501	0.491463	0.623099	0.998612	ASIC3
CDK5	52.6424	0.883908	0.384909	2.29641	0.0216526	0.998612	CDK5
SLC4A2	111.855	0.08882	0.250964	0.353916	0.723402	0.998612	SLC4A2
FASTK	222.091	0.000763763	0.178156	0.00428705	0.996579	0.999894	FASTK
TMUB1	323.032	0.295362	0.176465	1.67377	0.094175	0.998612	TMUB1
AGAP3	66.4114	-0.463679	0.354019	-1.30976	0.190278	0.998612	AGAP3
IQCA1L	2.54821	-0.754921	1.37452	-0.549227	0.58285	0.998612	IQCA1L
AC021097.2	23.049	-0.557226	0.540295	-1.03134	0.302383	0.998612	AC021097.2
ABCF2	109.265	0.193992	0.326632	0.593914	0.552569	0.998612	ABCF2
CHPF2	289.878	-0.0366518	0.167086	-0.219359	0.826371	0.998612	CHPF2
SMARCD3	18.9598	-0.139412	1.14486	-0.121772	0.903079	0.998612	SMARCD3
NUB1	592.944	0.246082	0.206558	1.19135	0.233517	0.998612	NUB1
WDR86	14.3578	-0.946916	0.858191	-1.10339	0.269859	0.998612	WDR86
CRYGN	0.322643	1.66014	3.45805	0.480078	0.631172	0.998612	CRYGN
RHEB	163.039	-0.0444708	0.223111	-0.199321	0.842011	0.998612	RHEB
PRKAG2	208.817	-0.315782	0.390177	-0.80933	0.418325	0.998612	PRKAG2
GALNT11	431.964	-0.140162	0.18495	-0.757839	0.448548	0.998612	GALNT11
KMT2C	1180.4	-0.148464	0.143972	-1.0312	0.302446	0.998612	KMT2C
XRCC2	6.55616	0.979114	1.15106	0.85062	0.39498	0.998612	XRCC2
ACTR3B	48.5353	-0.0636931	0.31717	-0.200817	0.840842	0.998612	ACTR3B
PAXIP1	121.87	0.136711	0.226039	0.604812	0.545304	0.998612	PAXIP1
INSIG1	719.333	0.118283	0.195205	0.605943	0.544552	0.998612	INSIG1
RBM33	2032.29	-0.0167075	0.152372	-0.10965	0.912687	0.998612	RBM33
RNF32	0.88854	0.940254	2.30018	0.408773	0.682706	0.998612	RNF32
LMBR1	267.75	0.0395123	0.218984	0.180435	0.856811	0.998612	LMBR1
NOM1	154.358	-0.138973	0.248952	-0.558231	0.576687	0.998612	NOM1
MNX1	0	NA	NA	NA	NA	NA	MNX1
UBE3C	532.662	0.0157542	0.166573	0.0945785	0.92465	0.998612	UBE3C
DNAJB6	246.832	0.110139	0.331255	0.332491	0.739519	0.998612	DNAJB6
NCAPG2	110.714	-0.214508	0.580491	-0.369528	0.711734	0.998612	NCAPG2
ESYT2	2498.12	-0.018953	0.22232	-0.0852512	0.932062	0.998612	ESYT2
WDR60	189.412	-0.199548	0.2764	-0.721953	0.470324	0.998612	WDR60
VIPR2	13.7671	-0.829311	0.777582	-1.06653	0.286186	0.998612	VIPR2
OR4F21	1.29833	1.69806	2.54134	0.668176	0.504021	0.998612	OR4F21
ZNF596	17.3775	-0.067547	0.507351	-0.133137	0.894085	0.998612	ZNF596
FBXO25	193.005	-0.286158	0.250511	-1.1423	0.25333	0.998612	FBXO25
TDRP	0.276772	-0.87363	3.71274	-0.235306	0.813971	0.998612	TDRP
ERICH1	408.554	0.139769	0.217606	0.642301	0.520678	0.998612	ERICH1
CLN8	101.854	-0.0446846	0.33773	-0.132309	0.89474	0.998612	CLN8
ARHGEF10	39.5349	3.72512	1.8803	1.98113	NA	NA	ARHGEF10
KBTBD11	10.7187	-1.71099	1.07161	-1.59665	0.110343	0.998612	KBTBD11
MYOM2	63.754	2.64537	2.33186	1.13445	NA	NA	MYOM2
MCPH1	316.716	-0.10754	0.194264	-0.553578	0.579868	0.998612	MCPH1
AGPAT5	104.433	-0.081436	0.298394	-0.272915	0.784919	0.998612	AGPAT5
DEFB1	0.19063	2.30695	3.7818	0.610014	0.541852	0.998612	DEFB1
ZNF705B	0.489493	-0.82065	3.11298	-0.263622	0.792071	0.998612	ZNF705B
PRAG1	59.9264	-0.857399	0.563095	-1.52265	0.127845	0.998612	PRAG1
CLDN23	0	NA	NA	NA	NA	NA	CLDN23
MFHAS1	144.594	-0.450959	0.41036	-1.09893	0.271797	0.998612	MFHAS1
ERI1	84.5291	-0.279062	0.314494	-0.887336	0.374898	0.998612	ERI1
PPP1R3B	76.2125	0.712412	0.280017	2.54417	0.0109536	0.89086	PPP1R3B
TNKS	464.492	-0.158878	0.180302	-0.88118	0.37822	0.998612	TNKS
MSRA	146.675	-0.136244	0.270991	-0.502762	0.615132	0.998612	MSRA
SOX7	2.60741	0.372495	1.19865	0.310762	0.755982	0.998612	SOX7
PINX1	94.6912	0.107222	0.271152	0.395432	0.692524	0.998612	PINX1
XKR6	119.996	-0.000610501	0.265848	-0.00229643	0.998168	0.999894	XKR6
MTMR9	221.261	-0.0487615	0.171121	-0.284953	0.77568	0.998612	MTMR9
SLC35G5	5.16579	-0.0241239	1.08561	-0.0222215	0.982271	0.998612	SLC35G5
FAM167A	2.28398	0.119611	1.78941	0.0668439	0.946706	0.998612	FAM167A
BLK	47.6904	-3.29842	2.05304	-1.6066	0.108142	0.998612	BLK
NEIL2	68.2525	-0.298564	0.327779	-0.910869	0.362364	0.998612	NEIL2
FDFT1	332.583	0.0579212	0.297235	0.194867	0.845497	0.998612	FDFT1
CTSB	326.744	0.240549	0.315984	0.76127	0.446496	0.998612	CTSB
ZNF705D	0.658972	1.32925	3.02323	0.439678	0.66017	0.998612	ZNF705D
FAM86B1	0.138386	0.303078	3.77308	0.0803265	0.935978	0.998612	FAM86B1
LONRF1	116.601	-0.279966	0.420201	-0.666266	0.505241	0.998612	LONRF1
TRMT9B	0	NA	NA	NA	NA	NA	TRMT9B
DLC1	1.05987	-0.374562	2.64833	-0.141433	0.887528	0.998612	DLC1
MSR1	0	NA	NA	NA	NA	NA	MSR1
MICU3	24.2689	0.911645	1.20466	0.756766	0.44919	0.998612	MICU3
ZDHHC2	415.015	-0.241571	0.439505	-0.549645	0.582563	0.998612	ZDHHC2
CNOT7	91.0464	0.116246	0.241319	0.481712	0.630011	0.998612	CNOT7
VPS37A	180.435	-0.0598777	0.187541	-0.319277	0.749516	0.998612	VPS37A
MTUS1	14.1393	1.67804	0.969866	1.73018	0.0835989	0.998612	MTUS1
PCM1	1135.15	-0.0921967	0.174445	-0.528515	0.597142	0.998612	PCM1
ASAH1	105.392	0.0654698	0.369162	0.177347	0.859236	0.998612	ASAH1
NAT1	27.2663	0.927718	0.492453	1.88387	0.0595825	0.998612	NAT1
PSD3	0.719776	1.03808	2.83402	0.366294	0.714146	0.998612	PSD3
SH2D4A	0.119709	2.14609	3.78226	0.567408	0.570437	0.998612	SH2D4A
CSGALNACT1	104.639	-0.930687	1.06305	-0.875487	0.381309	0.998612	CSGALNACT1
INTS10	273.608	0.0815788	0.174698	0.466972	0.64052	0.998612	INTS10
LPL	0	NA	NA	NA	NA	NA	LPL
SLC18A1	0	NA	NA	NA	NA	NA	SLC18A1
ATP6V1B2	341.982	0.478965	0.422187	1.13449	0.256591	0.998612	ATP6V1B2
LZTS1	2.09048	1.31355	1.81462	0.723867	0.469147	0.998612	LZTS1
GFRA2	1.16251	-1.9693	2.06433	-0.953967	0.340101	0.998612	GFRA2
DOK2	1129.2	0.00664554	0.201884	0.0329176	0.97374	0.998612	DOK2
XPO7	191.017	0.098807	0.21223	0.465565	0.641527	0.998612	XPO7
NPM2	3.09557	-0.320556	1.15251	-0.278138	0.780906	0.998612	NPM2
FGF17	0.773629	1.43502	2.85544	0.502556	0.615276	0.998612	FGF17
DMTN	125.225	-0.201357	0.665515	-0.302558	0.762227	0.998612	DMTN
FAM160B2	162.568	-0.0583054	0.257412	-0.226506	0.820808	0.998612	FAM160B2
NUDT18	16.464	1.06513	0.705126	1.51056	0.130901	0.998612	NUDT18
HR	0.0684054	1.89159	3.78311	0.500008	0.617069	0.998612	HR
REEP4	47.9816	-0.387165	0.421192	-0.919213	0.357984	0.998612	REEP4
BMP1	44.8159	-0.0695384	0.472124	-0.147288	0.882905	0.998612	BMP1
PHYHIP	0.051304	1.78674	3.78351	0.472245	0.636752	0.998612	PHYHIP
POLR3D	117.172	0.36086	0.246086	1.46639	0.142541	0.998612	POLR3D
PIWIL2	6.04301	-0.302221	0.9371	-0.322507	0.747069	0.998612	PIWIL2
SLC39A14	33.8626	-0.0322228	0.375596	-0.0857911	0.931632	0.998612	SLC39A14
PPP3CC	1007.43	-0.108082	0.200575	-0.538862	0.589982	0.998612	PPP3CC
SORBS3	127.98	-0.206343	0.660093	-0.312597	0.754587	0.998612	SORBS3
PDLIM2	489.261	0.0951611	0.180558	0.527038	0.598167	0.998612	PDLIM2
C8orf58	37.2382	-0.393218	0.367572	-1.06977	0.284722	0.998612	C8orf58
CCAR2	293.76	0.0340352	0.246475	0.138088	0.890171	0.998612	CCAR2
BIN3	71.8329	0.40119	0.386202	1.03881	0.298893	0.998612	BIN3
EGR3	403.384	0.438021	0.496277	0.882614	0.377445	0.998612	EGR3
PEBP4	0.161965	0.615454	3.77161	0.163181	0.870376	0.998612	PEBP4
RHOBTB2	34.8552	-0.358109	0.376342	-0.951552	0.341324	0.998612	RHOBTB2
TNFRSF10B	178.94	0.253434	0.414666	0.611176	0.541083	0.998612	TNFRSF10B
TNFRSF10C	0.509023	1.82753	3.75749	0.486371	0.626704	0.998612	TNFRSF10C
TNFRSF10D	22.9475	0.676459	0.75414	0.896994	0.369722	0.998612	TNFRSF10D
TNFRSF10A	115.054	-0.747903	0.532951	-1.40332	0.16052	0.998612	TNFRSF10A
CHMP7	282.092	0.144456	0.314348	0.45954	0.645846	0.998612	CHMP7
R3HCC1	125.093	0.185763	0.243676	0.762335	0.44586	0.998612	R3HCC1
LOXL2	27.7352	-0.28503	0.523329	-0.544647	0.585996	0.998612	LOXL2
ENTPD4	351.538	0.0834798	0.148842	0.560861	0.574892	0.998612	ENTPD4
SLC25A37	136.543	-0.327931	0.326217	-1.00526	0.314774	0.998612	SLC25A37
NKX3-1	29.9048	0.699558	0.661248	1.05794	0.290085	0.998612	NKX3-1
ADAM28	5.47018	0.588116	1.33837	0.439426	0.660353	0.998612	ADAM28
ADAMDEC1	0.127762	0.303078	3.77308	0.0803265	0.935978	0.998612	ADAMDEC1
NEFM	9.37647	-1.44818	1.23305	-1.17448	0.240204	0.998612	NEFM
NEFL	4.98792	1.80908	1.65012	1.09633	0.272934	0.998612	NEFL
DOCK5	144.897	0.760867	1.04061	0.731174	0.464673	0.998612	DOCK5
GNRH1	22.0083	-0.0569998	0.655602	-0.0869427	0.930717	0.998612	GNRH1
KCTD9	253.725	0.0472554	0.316666	0.149228	0.881374	0.998612	KCTD9
CDCA2	4.10382	2.41726	1.368	1.767	0.0772287	0.998612	CDCA2
PPP2R2A	371.24	-0.0426765	0.164368	-0.25964	0.795142	0.998612	PPP2R2A
BNIP3L	463.528	0.0917113	0.170081	0.539222	0.589733	0.998612	BNIP3L
DPYSL2	183.062	-0.56072	0.287988	-1.94703	0.0515313	0.998612	DPYSL2
STMN4	0.72663	-0.49082	2.23767	-0.219345	0.826382	0.998612	STMN4
TRIM35	204.306	0.0662034	0.254999	0.259623	0.795155	0.998612	TRIM35
PTK2B	1166.73	0.133987	0.212427	0.630741	0.52821	0.998612	PTK2B
CHRNA2	0	NA	NA	NA	NA	NA	CHRNA2
EPHX2	51.7551	-0.215702	0.644218	-0.334827	0.737756	0.998612	EPHX2
CLU	27.8976	-2.46871	0.777768	-3.17409	0.00150306	0.468748	CLU
CCDC25	127.497	0.282433	0.219874	1.28452	0.198959	0.998612	CCDC25
ESCO2	0.852977	1.16321	3.31455	0.350939	0.725634	0.998612	ESCO2
PBK	1.24065	1.9933	1.87547	1.06283	0.28786	0.998612	PBK
SCARA5	0.0342027	1.6668	3.78399	0.440488	0.659584	0.998612	SCARA5
NUGGC	99.9134	0.881652	0.487342	1.8091	0.0704351	0.998612	NUGGC
ELP3	385.584	0.193508	0.218544	0.885443	0.375918	0.998612	ELP3
PNOC	0.0342027	1.6668	3.78399	0.440488	0.659584	0.998612	PNOC
ZNF395	95.0303	-0.471965	0.541555	-0.871498	0.383482	0.998612	ZNF395
FBXO16	0	NA	NA	NA	NA	NA	FBXO16
FZD3	44.4182	-0.751115	0.518901	-1.44751	0.147753	0.998612	FZD3
EXTL3	119.242	-0.122758	0.235241	-0.521837	0.601784	0.998612	EXTL3
INTS9	114.423	0.207284	0.28144	0.736512	0.461419	0.998612	INTS9
HMBOX1	334.348	-0.137486	0.195403	-0.703603	0.48168	0.998612	HMBOX1
KIF13B	430.783	-0.130928	0.223479	-0.585862	0.557968	0.998612	KIF13B
DUSP4	166.498	1.46834	0.544124	2.69854	0.00696435	0.762884	DUSP4
SARAF	1412.27	0.275784	0.192235	1.43462	0.151395	0.998612	SARAF
LEPROTL1	2336.76	0.213992	0.193414	1.1064	0.268555	0.998612	LEPROTL1
MBOAT4	11.817	-0.617502	0.785992	-0.785634	0.432082	0.998612	MBOAT4
DCTN6	368.694	0.157669	0.232	0.679606	0.496754	0.998612	DCTN6
RBPMS	0	NA	NA	NA	NA	NA	RBPMS
GTF2E2	339.172	0.101752	0.170361	0.597275	0.550324	0.998612	GTF2E2
GSR	519.596	0.0229874	0.289447	0.0794184	0.9367	0.998612	GSR
UBXN8	34.145	-0.0238195	0.477115	-0.0499241	0.960183	0.998612	UBXN8
PPP2CB	32.7418	0.195806	0.407472	0.480539	0.630844	0.998612	PPP2CB
PURG	0.25652	2.65163	3.77426	0.702556	0.482332	0.998612	PURG
WRN	137.977	-0.133698	0.209715	-0.637523	0.523784	0.998612	WRN
NRG1	0.172589	0.615454	3.77161	0.163181	0.870376	0.998612	NRG1
FUT10	69.7716	0.0948697	0.298129	0.318217	0.750321	0.998612	FUT10
TTI2	48.507	0.266234	0.470643	0.56568	0.571611	0.998612	TTI2
MAK16	162.627	-0.231571	0.287405	-0.805733	0.420397	0.998612	MAK16
RNF122	70.9878	0.266584	0.320415	0.831995	0.405412	0.998612	RNF122
ZNF703	277.916	0.286787	0.471699	0.607987	0.543196	0.998612	ZNF703
ERLIN2	70.9409	0.124913	0.285353	0.43775	0.661568	0.998612	ERLIN2
PLPBP	256.259	0.273394	0.24465	1.11749	0.263783	0.998612	PLPBP
ADGRA2	1.52316	1.87479	2.41365	0.776745	0.437309	0.998612	ADGRA2
BRF2	100.211	-0.11988	0.287893	-0.416404	0.677114	0.998612	BRF2
RAB11FIP1	362.168	-0.255893	0.300092	-0.852714	0.393818	0.998612	RAB11FIP1
EIF4EBP1	61.237	-0.195517	0.376529	-0.519261	0.603579	0.998612	EIF4EBP1
ASH2L	160.442	0.292065	0.203537	1.43495	0.151302	0.998612	ASH2L
STAR	0.051304	1.78674	3.78351	0.472245	0.636752	0.998612	STAR
LSM1	334.58	0.0146242	0.2666	0.0548543	0.956255	0.998612	LSM1
BAG4	94.4638	0.179136	0.259316	0.690801	0.48969	0.998612	BAG4
DDHD2	278.904	-0.131132	0.302196	-0.433932	0.664338	0.998612	DDHD2
PLPP5	241.64	-0.162689	0.264501	-0.615079	0.538503	0.998612	PLPP5
NSD3	891.509	0.29158	0.163214	1.78648	0.0740209	0.998612	NSD3
LETM2	186.623	0.388626	0.275685	1.40967	0.158637	0.998612	LETM2
FGFR1	126.472	0.0505643	0.599326	0.0843686	0.932763	0.998612	FGFR1
TACC1	702.206	-0.114901	0.164034	-0.700472	0.483633	0.998612	TACC1
PLEKHA2	596.212	0.151138	0.145062	1.04188	0.297467	0.998612	PLEKHA2
HTRA4	42.5563	-0.337831	0.500765	-0.67463	0.499911	0.998612	HTRA4
TM2D2	53.037	0.00149373	0.319611	0.00467359	0.996271	0.999894	TM2D2
ADAM9	35.3252	0.0967479	0.402533	0.240348	0.810061	0.998612	ADAM9
ADAM32	0.0807088	0.610278	3.77725	0.161567	0.871647	0.998612	ADAM32
IDO1	0	NA	NA	NA	NA	NA	IDO1
IDO2	0	NA	NA	NA	NA	NA	IDO2
ZMAT4	1.55527	0.183468	2.19924	0.0834232	0.933515	0.998612	ZMAT4
GOLGA7	686.386	0.247669	0.198169	1.24978	0.211378	0.998612	GOLGA7
GINS4	29.5616	-0.258039	0.443642	-0.581639	0.56081	0.998612	GINS4
GPAT4	328.708	0.0311436	0.205456	0.151583	0.879516	0.998612	GPAT4
ANK1	15.9952	-1.65272	1.08014	-1.5301	0.125993	0.998612	ANK1
KAT6A	938.532	0.0967494	0.113902	0.849407	0.395655	0.998612	KAT6A
AP3M2	143.363	0.233707	0.253244	0.92285	0.356085	0.998612	AP3M2
PLAT	0.829183	2.11107	2.67914	0.787968	0.430716	0.998612	PLAT
IKBKB	859.589	0.0500945	0.237556	0.210875	0.832985	0.998612	IKBKB
POLB	151.585	-0.024602	0.209621	-0.117364	0.906571	0.998612	POLB
DKK4	0.616717	2.87102	3.5164	0.816465	0.414234	0.998612	DKK4
VDAC3	355.236	0.140604	0.193757	0.725668	0.468042	0.998612	VDAC3
SLC20A2	94.7705	0.0130593	0.272951	0.0478447	0.96184	0.998612	SLC20A2
SMIM19	293.792	0.0641736	0.203504	0.315343	0.752501	0.998612	SMIM19
CHRNA6	0.324925	2.84171	3.77059	0.753653	0.451057	0.998612	CHRNA6
THAP1	125.284	0.0923338	0.218443	0.422691	0.672521	0.998612	THAP1
RNF170	52.0963	-0.209579	0.403433	-0.519489	0.60342	0.998612	RNF170
HOOK3	351.036	-0.00544047	0.164965	-0.0329796	0.973691	0.998612	HOOK3
FNTA	705.979	0.0454551	0.121557	0.37394	0.708449	0.998612	FNTA
HGSNAT	154.912	-0.315357	0.275752	-1.14363	0.252779	0.998612	HGSNAT
SPIDR	135.169	-0.163292	0.303988	-0.537166	0.591153	0.998612	SPIDR
CEBPD	278.76	-0.534998	0.900348	-0.594213	0.55237	0.998612	CEBPD
PRKDC	509.064	-0.332123	0.199081	-1.66828	0.0952605	0.998612	PRKDC
MCM4	63.0598	-0.200099	0.336321	-0.594963	0.551868	0.998612	MCM4
UBE2V2	26.278	0.627679	0.508322	1.23481	0.216902	0.998612	UBE2V2
PXDNL	0.255524	-0.771442	3.72098	-0.207322	0.835758	0.998612	PXDNL
PCMTD1	1503.58	-0.429741	0.299345	-1.4356	0.151115	0.998612	PCMTD1
ST18	0	NA	NA	NA	NA	NA	ST18
RB1CC1	610.81	0.0364317	0.159717	0.228102	0.819567	0.998612	RB1CC1
ATP6V1H	189.355	0.28121	0.231875	1.21277	0.225219	0.998612	ATP6V1H
LYPLA1	39.595	0.186515	0.393668	0.473787	0.635652	0.998612	LYPLA1
TMEM68	178.434	-0.412775	0.188457	-2.19028	0.0285037	0.998612	TMEM68
TGS1	323.126	-0.241283	0.149451	-1.61446	0.106427	0.998612	TGS1
LYN	118.407	-0.555099	0.433503	-1.2805	0.200371	0.998612	LYN
PLAG1	28.0034	0.322236	0.583889	0.551879	0.581031	0.998612	PLAG1
CHCHD7	350.863	0.0130044	0.172082	0.0755705	0.939761	0.998612	CHCHD7
SDR16C5	0	NA	NA	NA	NA	NA	SDR16C5
IMPAD1	446.716	0.018746	0.165181	0.113487	0.909644	0.998612	IMPAD1
FAM110B	4.49814	3.36963	1.81606	1.85546	0.0635299	0.998612	FAM110B
UBXN2B	184.011	0.0225482	0.289319	0.0779355	0.937879	0.998612	UBXN2B
SDCBP	508.741	0.553942	0.22919	2.41695	0.015651	0.954185	SDCBP
NSMAF	277.485	0.126708	0.192552	0.658046	0.510509	0.998612	NSMAF
TOX	247.085	0.0364042	0.277981	0.13096	0.895807	0.998612	TOX
CA8	0.611664	2.30695	3.7818	0.610015	0.541852	0.998612	CA8
RAB2A	630.214	-0.231872	0.148341	-1.56311	0.118028	0.998612	RAB2A
CHD7	304.417	-0.0279592	0.347508	-0.0804562	0.935874	0.998612	CHD7
CLVS1	0.0171013	1.52605	3.78461	0.403224	0.686783	0.998612	CLVS1
ASPH	113.443	-0.648435	0.476262	-1.36151	0.173353	0.998612	ASPH
GGH	15.7874	-0.363044	0.771926	-0.47031	0.638134	0.998612	GGH
YTHDF3	510.346	0.153885	0.164581	0.935009	0.349784	0.998612	YTHDF3
BHLHE22	0.0171013	1.52605	3.78461	0.403224	0.686783	0.998612	BHLHE22
CYP7B1	0	NA	NA	NA	NA	NA	CYP7B1
ARMC1	91.2552	-0.122335	0.245123	-0.499073	0.617728	0.998612	ARMC1
MTFR1	75.0409	0.0686252	0.245465	0.279572	0.779806	0.998612	MTFR1
PDE7A	1019.6	0.026486	0.147586	0.179462	0.857575	0.998612	PDE7A
DNAJC5B	0	NA	NA	NA	NA	NA	DNAJC5B
TRIM55	0.0171013	1.52605	3.78461	0.403224	0.686783	0.998612	TRIM55
RRS1	158.965	0.0361926	0.261045	0.138645	0.889731	0.998612	RRS1
ADHFE1	127	-0.418982	0.37387	-1.12066	0.262432	0.998612	ADHFE1
VXN	8.52307	-0.105241	0.892315	-0.117941	0.906114	0.998612	VXN
MYBL1	1251.35	-0.746503	0.505226	-1.47756	0.139525	0.998612	MYBL1
VCPIP1	606.37	-0.12587	0.141283	-0.890911	0.372977	0.998612	VCPIP1
SGK3	293.519	-0.149271	0.332807	-0.448523	0.653776	0.998612	SGK3
MCMDC2	1.51321	0.0322533	1.67963	0.0192025	0.98468	0.998612	MCMDC2
COPS5	372.129	-0.0279306	0.246498	-0.113309	0.909785	0.998612	COPS5
CSPP1	115.849	-0.411749	0.227094	-1.81312	0.069813	0.998612	CSPP1
ARFGEF1	379.616	0.0864819	0.152859	0.565763	0.571555	0.998612	ARFGEF1
CPA6	0.0342027	1.6668	3.78399	0.440488	0.659584	0.998612	CPA6
PREX2	0	NA	NA	NA	NA	NA	PREX2
SLCO5A1	0.0636075	0.438657	3.7781	0.116105	0.907569	0.998612	SLCO5A1
NCOA2	486.2	0.0300591	0.158551	0.189587	0.849633	0.998612	NCOA2
TRAM1	1354.39	-0.144827	0.170176	-0.851041	0.394746	0.998612	TRAM1
LACTB2	53.7031	-0.291006	0.361409	-0.805198	0.420705	0.998612	LACTB2
XKR9	9.98696	-1.52329	1.06019	-1.43681	0.150773	0.998612	XKR9
MSC	36.1893	-0.665701	0.686291	-0.969997	0.332048	0.998612	MSC
TERF1	221.433	0.181977	0.184347	0.987143	0.323572	0.998612	TERF1
C8orf89	0.161965	0.615454	3.77161	0.163181	0.870376	0.998612	C8orf89
RDH10	105.488	-0.134542	0.375768	-0.358044	0.72031	0.998612	RDH10
STAU2	724.336	-0.223998	0.141019	-1.58842	0.112191	0.998612	STAU2
UBE2W	144.829	-0.0136594	0.208355	-0.0655584	0.947729	0.998612	UBE2W
ELOC	181.922	-0.0362127	0.222505	-0.16275	0.870715	0.998612	ELOC
TMEM70	114.857	-0.305365	0.230386	-1.32545	0.185022	0.998612	TMEM70
LY96	14.9637	0.795723	0.776147	1.02522	0.305258	0.998612	LY96
GDAP1	58.1751	0.989911	0.483596	2.04698	0.0406599	0.998612	GDAP1
CRISPLD1	0	NA	NA	NA	NA	NA	CRISPLD1
PEX2	296.53	-0.00296527	0.161252	-0.0183891	0.985328	0.998612	PEX2
PKIA	48.0616	-0.112937	0.533509	-0.211687	0.832351	0.998612	PKIA
ZC2HC1A	4.3036	-0.251287	0.885519	-0.283774	0.776584	0.998612	ZC2HC1A
IL7	18.5017	-1.15546	0.745434	-1.55005	0.121129	0.998612	IL7
HEY1	3.36459	-0.288396	1.59194	-0.18116	0.856242	0.998612	HEY1
TPD52	239.883	-0.575688	0.402011	-1.43202	0.152138	0.998612	TPD52
ZBTB10	811.788	0.401057	0.47548	0.843478	0.398961	0.998612	ZBTB10
ZNF704	1.09613	0.429877	2.15345	0.199623	0.841776	0.998612	ZNF704
PAG1	899.077	0.202804	0.287741	0.704815	0.480925	0.998612	PAG1
FABP5	159.828	0.481812	0.217038	2.21995	0.0264224	0.998612	FABP5
IMPA1	148.362	0.0467355	0.214248	0.218138	0.827322	0.998612	IMPA1
SLC10A5	1.34908	-0.521012	1.89998	-0.27422	0.783916	0.998612	SLC10A5
ZFAND1	222.446	0.227911	0.260808	0.873864	0.382192	0.998612	ZFAND1
SNX16	46.3374	-0.435489	0.52587	-0.828131	0.407596	0.998612	SNX16
LRRCC1	32.1125	0.0229975	0.368065	0.0624822	0.950179	0.998612	LRRCC1
E2F5	19.7016	1.15281	0.523409	2.20251	0.0276295	0.998612	E2F5
RBIS	83.6195	0.151938	0.247229	0.614563	0.538843	0.998612	RBIS
CA13	4.91946	0.454805	0.925765	0.491275	0.623232	0.998612	CA13
CA3	0.774231	-0.694357	2.29879	-0.302054	0.762611	0.998612	CA3
CA2	22.4481	-4.13135	0.912067	-4.52965	5.90809e-06	0.0143495	CA2
WWP1	368.896	0.0964225	0.224165	0.430142	0.667093	0.998612	WWP1
RMDN1	126.803	0.45252	0.269695	1.67789	0.0933678	0.998612	RMDN1
CPNE3	478.97	0.0260872	0.168361	0.154947	0.876863	0.998612	CPNE3
MMP16	0.0342027	1.6668	3.78399	0.440488	0.659584	0.998612	MMP16
RIPK2	192.922	0.029898	0.281126	0.106351	0.915304	0.998612	RIPK2
OSGIN2	141.57	-0.00863289	0.288815	-0.0298907	0.976154	0.998612	OSGIN2
NBN	303.578	0.169509	0.173425	0.977418	0.328362	0.998612	NBN
DECR1	450.858	0.464275	0.37179	1.24875	0.211755	0.998612	DECR1
TMEM64	251.325	-0.467585	0.408256	-1.14532	0.252076	0.998612	TMEM64
C8orf88	7.3078	-1.3685	0.970497	-1.4101	0.15851	0.998612	C8orf88
PIP4P2	22.944	-0.651056	0.533585	-1.22016	0.222406	0.998612	PIP4P2
OTUD6B	100.657	0.064413	0.243406	0.264633	0.791293	0.998612	OTUD6B
LRRC69	29.8262	-0.274037	0.406812	-0.673622	0.500552	0.998612	LRRC69
SLC26A7	0.582514	2.72085	3.6015	0.755477	0.449963	0.998612	SLC26A7
TRIQK	27.0062	-2.36236	0.98358	-2.4018	0.0163146	0.959966	TRIQK
FAM92A	0.58045	0.715841	3.70585	0.193165	0.84683	0.998612	FAM92A
RBM12B	91.0215	0.0964425	0.308712	0.312403	0.754734	0.998612	RBM12B
TMEM67	37.0241	-0.220506	0.439237	-0.502019	0.615654	0.998612	TMEM67
PDP1	202.475	0.0892106	0.23954	0.372425	0.709577	0.998612	PDP1
GEM	41.7162	2.37974	1.04507	2.27711	0.0227796	0.998612	GEM
RAD54B	14.725	-0.925558	0.583318	-1.58671	0.112578	0.998612	RAD54B
FSBP	13.6059	-1.61291	0.79841	-2.02016	0.043367	0.998612	FSBP
VIRMA	287.392	-0.015786	0.190809	-0.0827317	0.934065	0.998612	VIRMA
DPY19L4	63.1239	-0.394069	0.387307	-1.01746	0.308936	0.998612	DPY19L4
INTS8	297.43	-0.181836	0.194052	-0.937046	0.348735	0.998612	INTS8
CCNE2	59.057	-0.249983	0.386991	-0.645965	0.518302	0.998612	CCNE2
NDUFAF6	95.6754	-0.439996	0.224204	-1.96248	0.0497064	0.998612	NDUFAF6
TP53INP1	173.136	0.845687	0.419057	2.01807	0.0435841	0.998612	TP53INP1
PLEKHF2	305.213	-0.0896925	0.203962	-0.43975	0.660118	0.998612	PLEKHF2
C8orf37	13.0968	-0.843266	0.569029	-1.48194	0.138357	0.998612	C8orf37
UQCRB	895.57	0.344193	0.359625	0.957087	0.338523	0.998612	UQCRB
MTERF3	62.7359	-0.155979	0.294394	-0.529829	0.59623	0.998612	MTERF3
PTDSS1	404.218	0.126603	0.204609	0.618758	0.536076	0.998612	PTDSS1
SDC2	0	NA	NA	NA	NA	NA	SDC2
CPQ	315.509	-0.745032	0.494544	-1.5065	0.131938	0.998612	CPQ
TSPYL5	11.9501	1.83485	0.781045	2.34922	0.0188129	0.981654	TSPYL5
MTDH	741.73	0.0386257	0.133991	0.28827	0.77314	0.998612	MTDH
LAPTM4B	46.3364	-0.598276	0.735671	-0.813239	0.416081	0.998612	LAPTM4B
MATN2	10.8906	-2.95184	1.38577	-2.13011	0.0331625	0.998612	MATN2
ERICH5	0	NA	NA	NA	NA	NA	ERICH5
RIDA	25.6994	0.222614	0.556785	0.399821	0.689288	0.998612	RIDA
POP1	29.8655	0.287938	0.515308	0.558769	0.57632	0.998612	POP1
NIPAL2	24.8298	-0.802123	0.700266	-1.14546	0.25202	0.998612	NIPAL2
STK3	19.8468	-1.07851	0.692181	-1.55813	0.119202	0.998612	STK3
OSR2	30.4992	-0.689615	0.876814	-0.786501	0.431574	0.998612	OSR2
VPS13B	1055.91	-0.0476724	0.137621	-0.346402	0.72904	0.998612	VPS13B
COX6C	475.987	0.0613463	0.172222	0.356205	0.721687	0.998612	COX6C
FBXO43	2.41407	0.92592	1.27325	0.727211	0.467097	0.998612	FBXO43
POLR2K	257.238	-0.102011	0.246835	-0.413275	0.679405	0.998612	POLR2K
SPAG1	12.1734	-0.615216	0.67474	-0.911782	0.361884	0.998612	SPAG1
RNF19A	689.614	0.351896	0.27687	1.27098	0.203735	0.998612	RNF19A
ANKRD46	57.6297	-0.069757	0.301105	-0.23167	0.816794	0.998612	ANKRD46
YWHAZ	2844.27	0.164443	0.150754	1.09081	0.275358	0.998612	YWHAZ
ZNF706	197.617	0.190376	0.201157	0.946405	0.343942	0.998612	ZNF706
NCALD	453.846	-0.303589	0.226728	-1.339	0.180571	0.998612	NCALD
RRM2B	49.5213	-0.13676	0.326694	-0.418619	0.675495	0.998612	RRM2B
UBR5	506.237	0.127345	0.172996	0.736112	0.461662	0.998612	UBR5
ODF1	0	NA	NA	NA	NA	NA	ODF1
KLF10	848.275	0.452103	0.358261	1.26194	0.206972	0.998612	KLF10
AZIN1	530.416	0.0741236	0.229354	0.323184	0.746556	0.998612	AZIN1
ATP6V1C1	187.413	0.164924	0.284359	0.579985	0.561925	0.998612	ATP6V1C1
BAALC	0.132013	0.975818	3.77575	0.258443	0.796065	0.998612	BAALC
FZD6	13.6435	0.452868	0.902744	0.501657	0.615909	0.998612	FZD6
SLC25A32	377.839	0.125027	0.174403	0.716887	0.473444	0.998612	SLC25A32
DCAF13	86.5546	-0.0105018	0.246787	-0.0425542	0.966057	0.998612	DCAF13
DPYS	0.346118	1.32772	3.49617	0.379763	0.704121	0.998612	DPYS
DCSTAMP	0	NA	NA	NA	NA	NA	DCSTAMP
LRP12	20.6294	-0.307359	0.787619	-0.390238	0.696361	0.998612	LRP12
OXR1	193.955	-0.249716	0.320991	-0.777953	0.436597	0.998612	OXR1
ANGPT1	0.0171013	1.52605	3.78461	0.403224	0.686783	0.998612	ANGPT1
RSPO2	0	NA	NA	NA	NA	NA	RSPO2
EIF3E	269.392	0.175049	0.280851	0.623279	0.533101	0.998612	EIF3E
EMC2	182.398	0.11213	0.203748	0.550335	0.58209	0.998612	EMC2
TMEM74	0.0342027	1.6668	3.78399	0.440488	0.659584	0.998612	TMEM74
NUDCD1	88.2189	-0.0595439	0.31894	-0.186693	0.851901	0.998612	NUDCD1
ENY2	322.559	0.00466023	0.148369	0.0314097	0.974943	0.998612	ENY2
EBAG9	184.801	0.0653045	0.247597	0.263754	0.79197	0.998612	EBAG9
SYBU	0	NA	NA	NA	NA	NA	SYBU
TRPS1	238.63	-0.122781	0.309102	-0.397219	0.691206	0.998612	TRPS1
EIF3H	882.512	0.356997	0.173969	2.05207	0.0401627	0.998612	EIF3H
UTP23	250.269	-0.0712416	0.179065	-0.397853	0.690739	0.998612	UTP23
RAD21	461.483	0.107714	0.139065	0.774558	0.438601	0.998612	RAD21
MED30	232.685	-0.308342	0.252952	-1.21898	0.222853	0.998612	MED30
EXT1	157.16	-0.379377	0.347798	-1.0908	0.275363	0.998612	EXT1
SAMD12	52.9714	-1.24541	0.878946	-1.41693	0.156502	0.998612	SAMD12
CCN3	0	NA	NA	NA	NA	NA	CCN3
ENPP2	5.30925	1.85112	1.00027	1.85061	0.0642251	0.998612	ENPP2
TAF2	304.788	0.179526	0.17708	1.01381	0.310673	0.998612	TAF2
DSCC1	6.15404	-1.036	0.99304	-1.04326	0.296829	0.998612	DSCC1
DEPTOR	8.13867	-0.285468	1.01794	-0.280437	0.779142	0.998612	DEPTOR
MTBP	26.6824	-0.318993	0.436101	-0.731465	0.464495	0.998612	MTBP
SNTB1	458.884	0.479166	0.249696	1.919	0.0549847	0.998612	SNTB1
ZHX2	267.294	0.101515	0.202227	0.501986	0.615677	0.998612	ZHX2
DERL1	684.45	-0.0860996	0.169024	-0.509392	0.610478	0.998612	DERL1
TBC1D31	230.088	-0.176749	0.389358	-0.453949	0.649865	0.998612	TBC1D31
FAM83A	0.144863	0.4747	3.77224	0.12584	0.899858	0.998612	FAM83A
C8orf76	137.897	0.223528	0.234472	0.953324	0.340426	0.998612	C8orf76
ZHX1	185.657	-0.15614	0.211052	-0.739817	0.459411	0.998612	ZHX1
ATAD2	98.3918	0.190614	0.273159	0.697816	0.485292	0.998612	ATAD2
WDYHV1	58.2335	0.338547	0.291762	1.16035	0.245905	0.998612	WDYHV1
FBXO32	622.555	0.201635	0.280028	0.720052	0.471493	0.998612	FBXO32
FAM91A1	437.942	0.129325	0.200257	0.645796	0.518411	0.998612	FAM91A1
TMEM65	170.849	-0.52594	0.416495	-1.26278	0.206669	0.998612	TMEM65
TRMT12	53.3753	-0.135108	0.431917	-0.312809	0.754426	0.998612	TRMT12
RNF139	568.224	-0.194915	0.179949	-1.08317	0.278734	0.998612	RNF139
TATDN1	44.2045	-0.103243	0.372442	-0.277205	0.781623	0.998612	TATDN1
NDUFB9	708.69	0.192907	0.24336	0.792683	0.427962	0.998612	NDUFB9
MTSS1	336.875	-0.721868	0.448109	-1.61092	0.107197	0.998612	MTSS1
ZNF572	1.9737	0.0430475	1.35436	0.0317845	0.974644	0.998612	ZNF572
SQLE	34.321	-0.013191	0.359976	-0.0366441	0.970769	0.998612	SQLE
WASHC5	322.226	0.286829	0.194331	1.47599	0.139947	0.998612	WASHC5
NSMCE2	236.575	-0.00663553	0.186358	-0.0356063	0.971596	0.998612	NSMCE2
TRIB1	6.96401	0.74903	1.312	0.570905	0.568064	0.998612	TRIB1
LRATD2	117.977	-0.386504	0.284811	-1.35705	0.174764	0.998612	LRATD2
POU5F1B	8.4322	1.10895	1.03199	1.07457	0.282569	0.998612	POU5F1B
MYC	349.271	-0.0327337	0.416472	-0.0785977	0.937353	0.998612	MYC
GSDMC	0.161965	0.615454	3.77161	0.163181	0.870376	0.998612	GSDMC
FAM49B	1215.75	0.218484	0.218412	1.00033	0.31715	0.998612	FAM49B
ASAP1	300.712	0.49994	0.188335	2.65453	0.00794185	0.800252	ASAP1
EFR3A	624.249	0.0728769	0.173926	0.419012	0.675208	0.998612	EFR3A
KCNQ3	3.96855	0.691317	1.16118	0.595359	0.551603	0.998612	KCNQ3
LRRC6	12.7219	-0.57231	0.914303	-0.625952	0.531346	0.998612	LRRC6
TMEM71	629.461	-0.113787	0.222021	-0.512507	0.608296	0.998612	TMEM71
PHF20L1	501.277	0.0693481	0.206498	0.33583	0.736999	0.998612	PHF20L1
TG	5.5324	0.155394	0.993969	0.156337	0.875767	0.998612	TG
SLA	1218.13	0.578661	0.45766	1.26439	0.20609	0.998612	SLA
NDRG1	442.933	0.179439	0.231354	0.775603	0.437983	0.998612	NDRG1
ST3GAL1	689.546	0.243991	0.190805	1.27875	0.200986	0.998612	ST3GAL1
ZFAT	45.479	0.28911	0.345288	0.8373	0.402424	0.998612	ZFAT
KHDRBS3	1.53941	-0.0985297	1.72007	-0.0572822	0.95432	0.998612	KHDRBS3
TRAPPC9	498.635	-0.152024	0.19044	-0.798275	0.424711	0.998612	TRAPPC9
CHRAC1	379.124	0.0977356	0.222334	0.43959	0.660234	0.998612	CHRAC1
AGO2	506.481	0.0305383	0.210816	0.144858	0.884823	0.998612	AGO2
PTK2	3.7621	-0.58219	1.22731	-0.474362	0.635242	0.998612	PTK2
DENND3	115.355	-0.418721	0.456449	-0.917345	0.358962	0.998612	DENND3
SLC45A4	50.9495	0.0104301	0.289477	0.0360309	0.971258	0.998612	SLC45A4
GPR20	0	NA	NA	NA	NA	NA	GPR20
PTP4A3	107.512	1.02246	0.553403	1.84758	0.0646628	0.998612	PTP4A3
TSNARE1	62.14	-0.368403	0.346973	-1.06176	0.288345	0.998612	TSNARE1
ADGRB1	12.4631	0.432676	0.891137	0.485532	0.627299	0.998612	ADGRB1
ARC	26.9423	-0.407346	0.874456	-0.465828	0.641339	0.998612	ARC
JRK	49.6796	0.309152	0.373686	0.827305	0.408064	0.998612	JRK
PSCA	0	NA	NA	NA	NA	NA	PSCA
LY6K	0.138386	0.303078	3.77308	0.0803265	0.935978	0.998612	LY6K
THEM6	41.1151	-0.0312366	0.389053	-0.0802886	0.936008	0.998612	THEM6
LYPD2	0	NA	NA	NA	NA	NA	LYPD2
SLURP2	0.127762	0.303078	3.77308	0.0803265	0.935978	0.998612	SLURP2
LYNX1	3.04091	-0.161117	1.43219	-0.112497	0.910429	0.998612	LYNX1
GML	5.51476	0.922766	0.933397	0.98861	0.322854	0.998612	GML
LY6E	1705.37	0.714836	0.271938	2.62867	0.00857189	0.80765	LY6E
ZFP41	98.0237	-0.281923	0.375415	-0.750966	0.452673	0.998612	ZFP41
GLI4	124.627	-0.0398908	0.26718	-0.149303	0.881315	0.998612	GLI4
ZNF696	32.36	0.0330343	0.603257	0.0547599	0.95633	0.998612	ZNF696
TOP1MT	70.59	-0.0693386	0.516214	-0.134321	0.893149	0.998612	TOP1MT
RHPN1	33.6453	0.0453303	0.621069	0.0729875	0.941816	0.998612	RHPN1
MAFA	23.953	0.331008	0.713143	0.464154	0.642537	0.998612	MAFA
ZC3H3	139.788	0.0320289	0.227949	0.140509	0.888258	0.998612	ZC3H3
GSDMD	445.348	0.540368	0.316951	1.70489	0.0882141	0.998612	GSDMD
MROH6	23.0011	0.788398	0.562944	1.40049	0.161366	0.998612	MROH6
NAPRT	130.139	0.597733	0.40108	1.49031	0.136143	0.998612	NAPRT
TIGD5	71.1883	-0.269588	0.30359	-0.888001	0.37454	0.998612	TIGD5
PYCR3	11.441	0.606822	0.913841	0.664035	0.506668	0.998612	PYCR3
TSTA3	273.012	0.296597	0.188206	1.57592	0.115045	0.998612	TSTA3
ZNF623	84.0167	-0.174788	0.258533	-0.676077	0.498992	0.998612	ZNF623
ZNF707	67.7962	-0.208139	0.274289	-0.758832	0.447953	0.998612	ZNF707
MAPK15	0.0807088	0.610278	3.77725	0.161567	0.871647	0.998612	MAPK15
FAM83H	20.0211	0.745629	0.631776	1.18021	0.237916	0.998612	FAM83H
IQANK1	0.19137	-0.413027	3.75106	-0.11011	0.912322	0.998612	IQANK1
SCRIB	195.631	-0.133078	0.257075	-0.517663	0.604693	0.998612	SCRIB
PUF60	570.308	0.121449	0.16905	0.718419	0.472499	0.998612	PUF60
NRBP2	40.386	-0.204843	0.439764	-0.465802	0.641357	0.998612	NRBP2
EPPK1	16.3777	-0.383543	1.13158	-0.338946	0.734651	0.998612	EPPK1
PLEC	588.136	-0.112875	0.468345	-0.241008	0.809549	0.998612	PLEC
PARP10	339.296	0.396821	0.310637	1.27744	0.201446	0.998612	PARP10
GRINA	282.878	0.0295564	0.223285	0.132371	0.894691	0.998612	GRINA
SPATC1	0.641871	1.2556	3.76941	0.333103	0.739057	0.998612	SPATC1
OPLAH	1.6663	1.23167	1.90001	0.648246	0.516826	0.998612	OPLAH
EXOSC4	62.0881	0.479855	0.347906	1.37926	0.167813	0.998612	EXOSC4
GPAA1	262.574	0.0788168	0.206953	0.380845	0.703319	0.998612	GPAA1
CYC1	522.221	0.0750336	0.205355	0.365385	0.714824	0.998612	CYC1
SHARPIN	328.452	0.310876	0.166804	1.86371	0.0623618	0.998612	SHARPIN
MAF1	807.037	0.0316894	0.156842	0.202047	0.83988	0.998612	MAF1
WDR97	20.4115	-0.400307	0.486022	-0.82364	0.410144	0.998612	WDR97
HGH1	118.976	-0.021243	0.243429	-0.0872658	0.93046	0.998612	HGH1
MROH1	256.154	-0.231233	0.275671	-0.838801	0.401581	0.998612	MROH1
BOP1	73.3652	0.125438	0.281176	0.446121	0.65551	0.998612	BOP1
SCX	28.477	-0.908467	0.59939	-1.51565	0.129608	0.998612	SCX
HSF1	545.242	0.171363	0.163426	1.04856	0.294379	0.998612	HSF1
DGAT1	206.223	-0.205141	0.183533	-1.11774	0.263679	0.998612	DGAT1
TMEM249	3.15478	-0.664622	1.4763	-0.450195	0.65257	0.998612	TMEM249
SLC52A2	137.98	-0.064997	0.246185	-0.264017	0.791767	0.998612	SLC52A2
FBXL6	123.804	-0.12106	0.291534	-0.415253	0.677957	0.998612	FBXL6
ADCK5	39.6828	-0.396529	0.361022	-1.09835	0.272051	0.998612	ADCK5
CPSF1	196.192	0.0208068	0.282866	0.073557	0.941363	0.998612	CPSF1
VPS28	472.868	0.389135	0.159527	2.43931	0.0147155	0.946022	VPS28
TONSL	13.9813	0.173189	0.635563	0.272498	0.785239	0.998612	TONSL
CYHR1	101.402	-0.0804234	0.231001	-0.348152	0.727726	0.998612	CYHR1
KIFC2	82.2298	-0.0926817	0.388304	-0.238684	0.811351	0.998612	KIFC2
PPP1R16A	36.3679	-0.0621423	0.39114	-0.158875	0.873768	0.998612	PPP1R16A
GPT	0.18969	0.735393	3.77113	0.195006	0.845388	0.998612	GPT
MFSD3	15.9653	-0.448652	0.586931	-0.764402	0.444627	0.998612	MFSD3
RECQL4	10.3431	-0.232791	0.722327	-0.32228	0.747241	0.998612	RECQL4
LRRC14	156.716	-0.0298506	0.26268	-0.113639	0.909524	0.998612	LRRC14
LRRC24	6.6567	-0.438797	0.908834	-0.482813	0.629228	0.998612	LRRC24
C8orf82	19.0403	0.679736	0.468198	1.45181	0.146554	0.998612	C8orf82
ARHGAP39	1.71778	-2.10452	1.61888	-1.29999	0.193605	0.998612	ARHGAP39
ZNF251	90.0871	-0.289736	0.363697	-0.796641	0.42566	0.998612	ZNF251
ZNF34	34.288	0.0267131	0.393937	0.0678108	0.945936	0.998612	ZNF34
ZNF517	23.463	0.120722	0.442635	0.272735	0.785057	0.998612	ZNF517
ZNF7	81.9063	-0.461461	0.281103	-1.64161	0.100671	0.998612	ZNF7
COMMD5	198.824	-0.0897377	0.283803	-0.316197	0.751853	0.998612	COMMD5
ZNF250	50.1466	-0.198252	0.604726	-0.327838	0.743034	0.998612	ZNF250
ZNF16	24.9316	-0.00634054	0.430392	-0.014732	0.988246	0.998612	ZNF16
C8orf33	134.333	0.110144	0.199293	0.552673	0.580487	0.998612	C8orf33
WASHC1	308.101	-0.252099	0.294809	-0.855126	0.392481	0.998612	WASHC1
FOXD4	0	NA	NA	NA	NA	NA	FOXD4
CBWD1	253.244	-0.311767	0.24787	-1.25778	0.208471	0.998612	CBWD1
DOCK8-AS1	0.790183	1.08988	2.78518	0.391315	0.695564	0.998612	DOCK8-AS1
DOCK8	968.765	0.13181	0.201305	0.654778	0.512611	0.998612	DOCK8
KANK1	19.5477	-0.114479	0.900841	-0.12708	0.898877	0.998612	KANK1
DMRT2	0.955683	-0.013624	3.31478	-0.00411007	0.996721	0.999894	DMRT2
SMARCA2	1490.21	-0.122232	0.186258	-0.656254	0.511661	0.998612	SMARCA2
VLDLR	5.14944	-3.3761	1.15384	-2.92597	0.00343383	0.651072	VLDLR
PUM3	70.1407	-0.116015	0.271072	-0.427987	0.668661	0.998612	PUM3
RFX3	394.536	-0.0552885	0.140613	-0.393197	0.694174	0.998612	RFX3
GLIS3	6.45932	-0.921877	1.44231	-0.639168	0.522714	0.998612	GLIS3
SLC1A1	0	NA	NA	NA	NA	NA	SLC1A1
SPATA6L	14.8839	0.386824	0.563999	0.685858	0.492802	0.998612	SPATA6L
PLPP6	18.421	-0.430325	0.659768	-0.652237	0.514248	0.998612	PLPP6
CDC37L1	187.189	0.211008	0.214468	0.983867	0.325181	0.998612	CDC37L1
AK3	99.2309	0.163406	0.277976	0.587842	0.556638	0.998612	AK3
RCL1	250.868	-0.0759514	0.212752	-0.356994	0.721096	0.998612	RCL1
JAK2	362.281	0.783564	0.417785	1.87552	0.0607212	0.998612	JAK2
INSL6	0.0342027	1.6668	3.78399	0.440488	0.659584	0.998612	INSL6
INSL4	0.806512	2.63028	2.66326	0.987618	0.32334	0.998612	INSL4
RLN2	14.0259	-0.609662	0.752337	-0.810357	0.417735	0.998612	RLN2
RLN1	11.8295	-0.822103	0.669698	-1.22757	0.219607	0.998612	RLN1
PLGRKT	146.034	0.100685	0.207488	0.485257	0.627494	0.998612	PLGRKT
CD274	58.6454	0.543692	0.410833	1.32339	0.185706	0.998612	CD274
PDCD1LG2	4.53959	1.87485	0.990769	1.89232	0.058449	0.998612	PDCD1LG2
RIC1	249.238	-0.092774	0.195364	-0.474878	0.634874	0.998612	RIC1
ERMP1	245.509	-0.169592	0.327376	-0.518035	0.604434	0.998612	ERMP1
KIAA2026	760.215	-0.231677	0.124828	-1.85597	0.063458	0.998612	KIAA2026
RANBP6	151.525	-0.173296	0.207938	-0.833403	0.404618	0.998612	RANBP6
UHRF2	560.087	-0.139668	0.154649	-0.903128	0.366458	0.998612	UHRF2
GLDC	0	NA	NA	NA	NA	NA	GLDC
KDM4C	847.106	-0.161954	0.165459	-0.978816	0.327671	0.998612	KDM4C
DMAC1	167.469	0.125253	0.352475	0.355354	0.722325	0.998612	DMAC1
NFIB	0.836793	-2.3236	2.74615	-0.846131	0.397479	0.998612	NFIB
ZDHHC21	120.097	0.0371465	0.285875	0.12994	0.896614	0.998612	ZDHHC21
FREM1	0	NA	NA	NA	NA	NA	FREM1
TTC39B	362.592	-0.0563017	0.260493	-0.216136	0.828882	0.998612	TTC39B
SNAPC3	84.7765	0.0598335	0.355487	0.168314	0.866336	0.998612	SNAPC3
PSIP1	298.772	-0.156599	0.195907	-0.799355	0.424085	0.998612	PSIP1
CCDC171	20.3979	-0.961622	0.571325	-1.68315	0.092347	0.998612	CCDC171
BNC2	21.5446	-0.116719	0.74996	-0.155634	0.876322	0.998612	BNC2
CNTLN	2.47061	-0.594165	1.49151	-0.398365	0.690361	0.998612	CNTLN
SAXO1	0.414523	1.59017	3.23362	0.491763	0.622887	0.998612	SAXO1
RRAGA	188.886	0.137604	0.259747	0.52976	0.596279	0.998612	RRAGA
HAUS6	277.885	-0.0562871	0.226901	-0.248068	0.804081	0.998612	HAUS6
PLIN2	44.5425	-0.257921	0.376572	-0.684916	0.493397	0.998612	PLIN2
DENND4C	532.035	-0.185277	0.172194	-1.07598	0.281935	0.998612	DENND4C
MLLT3	335.267	0.22196	0.219965	1.00907	0.312943	0.998612	MLLT3
FOCAD	97.2896	0.183149	0.271836	0.673749	0.500471	0.998612	FOCAD
HACD4	354.181	0.288503	0.235798	1.22352	0.221134	0.998612	HACD4
IFNB1	0.360703	1.48996	3.76418	0.395826	0.692233	0.998612	IFNB1
IFNA5	0.519445	-1.22815	2.56517	-0.478779	0.632096	0.998612	IFNA5
KLHL9	61.9126	-0.0227344	0.345582	-0.0657858	0.947548	0.998612	KLHL9
IFNE	0.693175	1.54428	2.87002	0.538075	0.590525	0.998612	IFNE
MTAP	57.9045	0.125179	0.337351	0.371065	0.710589	0.998612	MTAP
CDKN2A	34.0549	0.622144	0.54539	1.14073	0.253982	0.998612	CDKN2A
CDKN2B	14.0857	-1.2961	0.708443	-1.8295	0.0673247	0.998612	CDKN2B
TUSC1	0.514109	2.30695	3.7818	0.610014	0.541852	0.998612	TUSC1
CAAP1	207.438	0.182814	0.186889	0.978199	0.327976	0.998612	CAAP1
PLAA	225.613	0.116232	0.262174	0.443338	0.657521	0.998612	PLAA
EQTN	0	NA	NA	NA	NA	NA	EQTN
MOB3B	3.58165	-0.971493	1.52302	-0.637874	0.523556	0.998612	MOB3B
C9orf72	139.762	-0.148692	0.354611	-0.419309	0.67499	0.998612	C9orf72
LINGO2	3.20198	-0.558363	1.36856	-0.407994	0.683278	0.998612	LINGO2
ACO1	64.4992	-0.189374	0.395881	-0.478361	0.632393	0.998612	ACO1
DDX58	240.802	0.309592	0.282816	1.09468	0.273659	0.998612	DDX58
TOPORS	205.261	-0.0552241	0.228284	-0.24191	0.80885	0.998612	TOPORS
SMIM27	150.86	-0.178368	0.265888	-0.670837	0.502324	0.998612	SMIM27
NDUFB6	223.874	0.00644466	0.215972	0.0298403	0.976194	0.998612	NDUFB6
APTX	128.815	0.16926	0.242582	0.697742	0.485339	0.998612	APTX
DNAJA1	2011.96	0.180595	0.277828	0.650025	0.515676	0.998612	DNAJA1
SMU1	161.173	0.177637	0.294497	0.603188	0.546383	0.998612	SMU1
B4GALT1	1612.37	-0.0289506	0.263591	-0.109831	0.912543	0.998612	B4GALT1
BAG1	397.656	-0.0525735	0.204144	-0.257531	0.796769	0.998612	BAG1
CHMP5	167.831	-0.00228957	0.254695	-0.00898946	0.992828	0.999888	CHMP5
NFX1	367.212	-0.0208768	0.178186	-0.117163	0.906731	0.998612	NFX1
AQP3	293.652	-1.01805	0.586147	-1.73685	0.0824145	0.998612	AQP3
NOL6	122.086	0.317695	0.276158	1.15041	0.249976	0.998612	NOL6
ANKRD18B	0.149114	1.06916	3.77542	0.28319	0.777031	0.998612	ANKRD18B
UBE2R2	681.52	0.33174	0.134923	2.45873	0.013943	0.940989	UBE2R2
UBAP2	92.753	0.221138	0.262229	0.843299	0.399061	0.998612	UBAP2
DCAF12	157.27	0.316835	0.356885	0.887781	0.374658	0.998612	DCAF12
UBAP1	365.594	0.0619096	0.190726	0.324599	0.745484	0.998612	UBAP1
KIF24	1.15371	-0.472541	1.79493	-0.263265	0.792346	0.998612	KIF24
NUDT2	148.03	0.308726	0.363282	0.849824	0.395423	0.998612	NUDT2
MYORG	3.07218	-0.837387	1.18101	-0.709045	0.478297	0.998612	MYORG
C9orf24	1.36293	-1.47294	1.96481	-0.74966	0.453459	0.998612	C9orf24
FAM219A	78.7366	-0.0247475	0.286062	-0.086511	0.93106	0.998612	FAM219A
ENHO	0.415158	-1.47195	3.67428	-0.400608	0.688709	0.998612	ENHO
RPP25L	90.0729	0.0772097	0.329665	0.234207	0.814824	0.998612	RPP25L
DCTN3	415.174	0.352915	0.21934	1.60899	0.107619	0.998612	DCTN3
ARID3C	0.414523	1.59017	3.23362	0.491763	0.622887	0.998612	ARID3C
SIGMAR1	144.766	-0.00483318	0.215013	-0.0224786	0.982066	0.998612	SIGMAR1
GALT	220.686	0.159384	0.190167	0.838126	0.40196	0.998612	GALT
IL11RA	204.418	0.457463	0.352166	1.299	0.193944	0.998612	IL11RA
CCL27	0.958521	-0.251303	2.13374	-0.117776	0.906245	0.998612	CCL27
AL162231.1	2.54988	0.244575	1.46489	0.166958	0.867403	0.998612	AL162231.1
DNAJB5	11.009	1.004	0.607949	1.65145	0.0986469	0.998612	DNAJB5
VCP	428.134	0.254245	0.164943	1.54141	0.123216	0.998612	VCP
FANCG	54.822	-0.113946	0.310307	-0.367205	0.713466	0.998612	FANCG
PIGO	105.881	0.0150235	0.231905	0.0647827	0.948347	0.998612	PIGO
STOML2	252.623	0.381215	0.236333	1.61304	0.106735	0.998612	STOML2
FAM214B	30.9434	0.297241	0.412156	0.721186	0.470795	0.998612	FAM214B
UNC13B	1.9636	-1.39639	1.50409	-0.928393	0.353204	0.998612	UNC13B
RUSC2	0.82039	0.308035	2.2947	0.134238	0.893215	0.998612	RUSC2
FAM166B	0.373947	1.82629	3.30833	0.552028	0.580929	0.998612	FAM166B
TESK1	196.514	-0.0218937	0.228796	-0.0956909	0.923766	0.998612	TESK1
CD72	31.002	0.426671	0.493591	0.864423	0.387356	0.998612	CD72
SIT1	291.07	0.594214	0.360538	1.64813	0.0993258	0.998612	SIT1
CCDC107	283.328	-0.108088	0.196331	-0.550541	0.581948	0.998612	CCDC107
ARHGEF39	4.19452	-0.404617	0.92119	-0.439233	0.660493	0.998612	ARHGEF39
CA9	0	NA	NA	NA	NA	NA	CA9
TPM2	61.2369	-0.307172	0.304313	-1.0094	0.312785	0.998612	TPM2
TLN1	1196.35	0.0376789	0.177434	0.212355	0.83183	0.998612	TLN1
CREB3	158.473	-0.250967	0.237568	-1.0564	0.290786	0.998612	CREB3
GBA2	189.721	0.106664	0.294913	0.361679	0.717592	0.998612	GBA2
RGP1	191.828	-0.281063	0.201985	-1.3915	0.164073	0.998612	RGP1
MSMP	1.10364	-0.614791	1.81426	-0.338865	0.734711	0.998612	MSMP
NPR2	8.86	-0.381157	0.636717	-0.598628	0.549421	0.998612	NPR2
SPAG8	11.5484	-1.0268	0.60829	-1.68801	0.0914088	0.998612	SPAG8
HINT2	116.585	0.331243	0.329419	1.00554	0.314638	0.998612	HINT2
TMEM8B	58.9908	0.123868	0.445326	0.278151	0.780896	0.998612	TMEM8B
FAM221B	0	NA	NA	NA	NA	NA	FAM221B
RECK	57.5532	-0.620646	0.423322	-1.46613	0.142613	0.998612	RECK
GLIPR2	714.366	0.365962	0.230385	1.58848	0.112179	0.998612	GLIPR2
CCIN	4.30611	-0.470271	1.0095	-0.465845	0.641326	0.998612	CCIN
CLTA	300.517	0.21419	0.292046	0.733413	0.463307	0.998612	CLTA
GNE	87.3372	0.00931778	0.307236	0.0303278	0.975806	0.998612	GNE
RNF38	750.356	0.0812188	0.184789	0.439522	0.660284	0.998612	RNF38
MELK	5.49938	2.50473	1.19169	2.10183	0.0355684	0.998612	MELK
PAX5	0.051304	1.78674	3.78351	0.472245	0.636752	0.998612	PAX5
ZCCHC7	481.169	-0.331709	0.220213	-1.50631	0.131988	0.998612	ZCCHC7
GRHPR	223.901	0.0403131	0.212357	0.189837	0.849437	0.998612	GRHPR
ZBTB5	138.078	0.362768	0.268097	1.35312	0.176016	0.998612	ZBTB5
POLR1E	275.563	-0.400242	0.312444	-1.281	0.200192	0.998612	POLR1E
FBXO10	16.3556	-0.104195	0.620049	-0.168044	0.866549	0.998612	FBXO10
TOMM5	283.964	-0.35248	0.209573	-1.6819	0.0925885	0.998612	TOMM5
TRMT10B	66.8592	-0.412197	0.276948	-1.48836	0.136657	0.998612	TRMT10B
EXOSC3	99.2243	-0.237469	0.270467	-0.877997	0.379945	0.998612	EXOSC3
DCAF10	252.47	0.114029	0.18952	0.601674	0.547391	0.998612	DCAF10
SLC25A51	97.0108	-0.211329	0.251029	-0.841854	0.39987	0.998612	SLC25A51
SHB	11.7191	-1.42936	0.885299	-1.61455	0.106408	0.998612	SHB
ALDH1B1	23.4108	-0.262158	0.420847	-0.622928	0.533332	0.998612	ALDH1B1
ANKRD18A	39.0248	-0.327945	0.909875	-0.360428	0.718527	0.998612	ANKRD18A
FOXD4L5	1.79929	0.0351835	1.34671	0.0261254	0.979157	0.998612	FOXD4L5
ZNF658	7.51275	0.337955	0.724495	0.46647	0.640879	0.998612	ZNF658
ANKRD20A1	0.132013	0.975818	3.77575	0.258443	0.796065	0.998612	ANKRD20A1
CBWD3	109.735	-0.345058	0.250778	-1.37595	0.168837	0.998612	CBWD3
PGM5	0	NA	NA	NA	NA	NA	PGM5
FAM122A	71.5765	-0.391582	0.277403	-1.4116	0.158067	0.998612	FAM122A
FXN	113.676	0.0233189	0.224724	0.103767	0.917354	0.998612	FXN
TJP2	10.9937	0.125164	0.702245	0.178234	0.85854	0.998612	TJP2
APBA1	0.265601	-0.867096	3.71325	-0.233514	0.815363	0.998612	APBA1
PTAR1	450.134	-0.11645	0.201059	-0.579181	0.562467	0.998612	PTAR1
MAMDC2	0.462354	-1.47058	3.665	-0.401249	0.688237	0.998612	MAMDC2
SMC5	178.29	0.0201329	0.221317	0.0909686	0.927518	0.998612	SMC5
KLF9	849.82	0.19215	0.186979	1.02765	0.304113	0.998612	KLF9
CEMIP2	718.766	0.416931	0.231615	1.8001	0.0718445	0.998612	CEMIP2
ABHD17B	351.322	0.319672	0.214446	1.49069	0.136044	0.998612	ABHD17B
C9orf85	133.883	-0.0314835	0.243044	-0.129538	0.896932	0.998612	C9orf85
ZFAND5	588.915	0.419987	0.250975	1.67342	0.0942444	0.998612	ZFAND5
ALDH1A1	0.155487	0.4747	3.77224	0.12584	0.899858	0.998612	ALDH1A1
ANXA1	4583.32	0.0573395	0.220582	0.259946	0.794905	0.998612	ANXA1
RORB	3.04841	-1.77532	1.91516	-0.926982	0.353936	0.998612	RORB
C9orf40	33.0945	-0.0918962	0.463491	-0.19827	0.842834	0.998612	C9orf40
CARNMT1	392.136	0.107147	0.166942	0.641824	0.520987	0.998612	CARNMT1
NMRK1	356.198	0.115655	0.297161	0.3892	0.697128	0.998612	NMRK1
OSTF1	1246.68	-0.155296	0.202741	-0.765982	0.443687	0.998612	OSTF1
PCSK5	45.8578	-0.400494	0.900663	-0.444666	0.656561	0.998612	PCSK5
RFK	67.6441	-0.305457	0.296264	-1.03103	0.302528	0.998612	RFK
GCNT1	38.4392	-0.129972	0.542806	-0.239445	0.810761	0.998612	GCNT1
PRUNE2	0.719325	3.21472	3.34031	0.962402	0.335848	0.998612	PRUNE2
VPS13A	281.821	-0.129696	0.171822	-0.754824	0.450355	0.998612	VPS13A
GNA14	0	NA	NA	NA	NA	NA	GNA14
GNAQ	271.143	0.473361	1.01833	0.464841	0.642045	0.998612	GNAQ
CEP78	560.738	-0.619332	0.297633	-2.08086	0.0374469	0.998612	CEP78
PSAT1	41.9023	0.399714	0.478659	0.83507	0.403678	0.998612	PSAT1
TLE4	336.432	0.0180925	0.179016	0.101067	0.919497	0.998612	TLE4
TLE1	128.594	-1.42096	1.0038	-1.41557	0.156901	0.998612	TLE1
FRMD3	7.20888	0.893583	1.05683	0.845532	0.397814	0.998612	FRMD3
IDNK	73.7203	0.0853321	0.271891	0.313847	0.753638	0.998612	IDNK
UBQLN1	322.965	-0.137433	0.196748	-0.698525	0.484849	0.998612	UBQLN1
GKAP1	107.26	-0.359779	0.402238	-0.894442	0.371085	0.998612	GKAP1
KIF27	53.8066	-0.391433	0.304759	-1.2844	0.199001	0.998612	KIF27
C9orf64	42.24	0.0757845	0.472598	0.160357	0.8726	0.998612	C9orf64
HNRNPK	563.699	0.426967	0.393544	1.08493	0.277954	0.998612	HNRNPK
RMI1	32.4616	0.635388	0.478427	1.32808	0.184152	0.998612	RMI1
SLC28A3	0.127762	0.303078	3.77308	0.0803265	0.935978	0.998612	SLC28A3
NTRK2	0.0171013	1.52605	3.78461	0.403224	0.686783	0.998612	NTRK2
AGTPBP1	1170.85	-0.200466	0.186925	-1.07244	0.283522	0.998612	AGTPBP1
NAA35	185.553	-0.280198	0.19931	-1.40584	0.159772	0.998612	NAA35
GOLM1	66.5916	-1.9069	0.722642	-2.63879	0.00832027	0.80765	GOLM1
C9orf153	2.41961	-0.662022	1.21953	-0.54285	0.587233	0.998612	C9orf153
ISCA1	382.464	-0.257617	0.243221	-1.05919	0.289514	0.998612	ISCA1
TUT7	1378.37	0.356845	0.286413	1.24591	0.212797	0.998612	TUT7
GAS1	6.06616	-1.41359	1.17863	-1.19935	0.230391	0.998612	GAS1
DAPK1	4.86384	3.39633	1.44863	2.34452	0.0190518	0.981654	DAPK1
CTSL	2.67232	0.935257	1.41562	0.660668	0.508825	0.998612	CTSL
CDK20	21.7678	-0.0347988	0.515295	-0.0675319	0.946158	0.998612	CDK20
SPIN1	196.603	-0.216434	0.18122	-1.19432	0.232354	0.998612	SPIN1
S1PR3	0.412007	1.65122	3.76082	0.439059	0.660619	0.998612	S1PR3
CKS2	731.763	-0.450044	0.269207	-1.67174	0.0945764	0.998612	CKS2
SECISBP2	329.39	0.166885	0.165889	1.006	0.314414	0.998612	SECISBP2
SEMA4D	1117.75	0.267704	0.185534	1.44289	0.149053	0.998612	SEMA4D
GADD45G	77.161	-0.187808	0.410316	-0.457716	0.647156	0.998612	GADD45G
SYK	22.3319	0.721492	1.07741	0.669653	0.503079	0.998612	SYK
AUH	141.632	-0.140113	0.229841	-0.609605	0.542123	0.998612	AUH
NFIL3	378.499	0.320846	0.224411	1.42973	0.152796	0.998612	NFIL3
ROR2	7.52981	-1.61773	1.4065	-1.15019	0.250067	0.998612	ROR2
SPTLC1	188.743	0.0864622	0.195786	0.441616	0.658767	0.998612	SPTLC1
IARS	116.68	-0.00432918	0.228534	-0.0189433	0.984886	0.998612	IARS
NOL8	152.149	0.15444	0.204326	0.755849	0.449739	0.998612	NOL8
CENPP	91.6761	0.0419048	0.333833	0.125526	0.900107	0.998612	CENPP
OGN	0.417938	1.29598	3.74697	0.345875	0.729437	0.998612	OGN
ECM2	0.0171013	1.52605	3.78461	0.403224	0.686783	0.998612	ECM2
IPPK	85.4205	0.166941	0.27293	0.611663	0.540761	0.998612	IPPK
BICD2	272.458	0.040355	0.172797	0.23354	0.815342	0.998612	BICD2
ZNF484	126.286	-0.151203	0.227912	-0.663428	0.507056	0.998612	ZNF484
FGD3	1366.71	0.0178041	0.118653	0.150052	0.880724	0.998612	FGD3
SUSD3	121.83	0.358963	0.437307	0.82085	0.411732	0.998612	SUSD3
CARD19	243.91	-0.0260063	0.369827	-0.07032	0.943939	0.998612	CARD19
NINJ1	447.329	0.680327	0.412121	1.65079	0.0987807	0.998612	NINJ1
WNK2	0	NA	NA	NA	NA	NA	WNK2
FAM120AOS	275.876	0.161631	0.188441	0.857732	0.39104	0.998612	FAM120AOS
FAM120A	917.339	0.152907	0.121368	1.25986	0.20772	0.998612	FAM120A
PHF2	382.16	0.0410059	0.163531	0.250753	0.802005	0.998612	PHF2
PTPDC1	26.9795	-0.344123	0.746504	-0.460979	0.644814	0.998612	PTPDC1
ZNF169	26.6149	0.184528	0.443032	0.416511	0.677036	0.998612	ZNF169
MFSD14B	225.563	-0.106397	0.207791	-0.512036	0.608626	0.998612	MFSD14B
FBP1	26.9524	-0.726258	0.862492	-0.842047	0.399762	0.998612	FBP1
FANCC	63.0183	-0.444876	0.306842	-1.44985	0.147099	0.998612	FANCC
PTCH1	240.402	-0.760631	0.420046	-1.81083	0.0701674	0.998612	PTCH1
ERCC6L2	356.324	0.323597	0.249773	1.29557	0.195125	0.998612	ERCC6L2
HSD17B3	0.127215	-0.100684	3.76023	-0.0267759	0.978638	0.998612	HSD17B3
AL160269.1	2.65788	-0.905684	1.39236	-0.650467	0.51539	0.998612	AL160269.1
SLC35D2	237.904	0.488153	0.183591	2.65892	0.00783914	0.796549	SLC35D2
ZNF367	49.6183	-0.200069	0.375113	-0.533357	0.593787	0.998612	ZNF367
HABP4	248.944	0.106607	0.419095	0.254376	0.799205	0.998612	HABP4
CDC14B	61.5261	-0.563804	0.385088	-1.46409	0.14317	0.998612	CDC14B
PRXL2C	228.898	-0.16043	0.411137	-0.39021	0.696381	0.998612	PRXL2C
ZNF510	95.1825	-0.235908	0.288773	-0.816933	0.413967	0.998612	ZNF510
ZNF782	74.0163	-0.410402	0.289544	-1.41741	0.156364	0.998612	ZNF782
MFSD14C	47.5017	-0.264235	0.375514	-0.703661	0.481644	0.998612	MFSD14C
CTSV	0.247472	1.09474	3.76988	0.29039	0.771518	0.998612	CTSV
CCDC180	39.5074	-0.279835	0.638971	-0.437946	0.661425	0.998612	CCDC180
TDRD7	114.992	-0.409759	0.289224	-1.41676	0.156554	0.998612	TDRD7
TMOD1	0	NA	NA	NA	NA	NA	TMOD1
TSTD2	140.072	-0.0836368	0.206689	-0.404651	0.685734	0.998612	TSTD2
NCBP1	263.021	-0.00605979	0.158771	-0.0381669	0.969555	0.998612	NCBP1
XPA	247.8	-0.0795806	0.222939	-0.356961	0.721121	0.998612	XPA
FOXE1	1.48236	4.06732	2.43828	1.66811	0.0952938	0.998612	FOXE1
TRMO	461.303	0.124191	0.263539	0.471243	0.637467	0.998612	TRMO
HEMGN	4.56033	0.53459	1.44123	0.370925	0.710693	0.998612	HEMGN
ANP32B	584.033	0.28767	0.214085	1.34372	0.17904	0.998612	ANP32B
NANS	158.222	0.113539	0.233328	0.486605	0.626538	0.998612	NANS
TRIM14	462.103	0.280362	0.164454	1.70481	0.08823	0.998612	TRIM14
CORO2A	130.655	-0.281632	0.518224	-0.543456	0.586816	0.998612	CORO2A
TBC1D2	38.8774	0.028958	0.438033	0.0661091	0.947291	0.998612	TBC1D2
ANKS6	34.6633	-0.570067	0.527508	-1.08068	0.27984	0.998612	ANKS6
GALNT12	74.6286	-0.557715	0.377768	-1.47634	0.139852	0.998612	GALNT12
COL15A1	0.0342027	1.6668	3.78399	0.440488	0.659584	0.998612	COL15A1
TGFBR1	779.951	-0.16947	0.192918	-0.878454	0.379698	0.998612	TGFBR1
ALG2	137.62	-0.13724	0.240183	-0.571397	0.56773	0.998612	ALG2
SEC61B	245.326	-0.0354143	0.200442	-0.176681	0.859759	0.998612	SEC61B
NR4A3	2249.21	0.433472	0.197529	2.19447	0.0282017	0.998612	NR4A3
STX17	209.193	-0.0492485	0.245563	-0.200554	0.841048	0.998612	STX17
ERP44	482.466	0.164742	0.157731	1.04444	0.29628	0.998612	ERP44
INVS	211.396	-0.0963303	0.17652	-0.54572	0.585258	0.998612	INVS
TEX10	154.718	0.0614346	0.19494	0.315147	0.75265	0.998612	TEX10
MSANTD3	150.877	-0.601801	0.311913	-1.92939	0.0536829	0.998612	MSANTD3
TMEFF1	14.0074	-1.3219	0.662861	-1.99423	0.0461273	0.998612	TMEFF1
CAVIN4	4.39588	-0.776812	1.09743	-0.707846	0.479041	0.998612	CAVIN4
BAAT	2.47125	0.435273	1.24329	0.350099	0.726264	0.998612	BAAT
ZNF189	82.757	-0.0239303	0.258725	-0.0924933	0.926306	0.998612	ZNF189
TMEM246	0	NA	NA	NA	NA	NA	TMEM246
RNF20	169.977	0.190035	0.25874	0.734463	0.462667	0.998612	RNF20
GRIN3A	0	NA	NA	NA	NA	NA	GRIN3A
SMC2	75.827	0.153848	0.259421	0.593044	0.553152	0.998612	SMC2
NIPSNAP3A	105.42	0.579212	0.409253	1.41529	0.156984	0.998612	NIPSNAP3A
NIPSNAP3B	2.87135	-0.445476	1.20481	-0.369748	0.71157	0.998612	NIPSNAP3B
ABCA1	30.6997	-0.203232	1.06705	-0.190461	0.848948	0.998612	ABCA1
SLC44A1	85.4129	-0.606158	0.483243	-1.25435	0.209713	0.998612	SLC44A1
FSD1L	24.9756	-0.371199	0.669758	-0.554229	0.579422	0.998612	FSD1L
FKTN	50.205	-0.0194117	0.351791	-0.0551796	0.955995	0.998612	FKTN
TAL2	2.93633	0.0221553	1.14424	0.0193625	0.984552	0.998612	TAL2
TMEM38B	78.7139	-0.248495	0.432591	-0.574433	0.565675	0.998612	TMEM38B
ZNF462	2.53215	3.88009	1.91258	2.02872	0.0424873	0.998612	ZNF462
RAD23B	262.317	0.443786	0.22935	1.93497	0.0529935	0.998612	RAD23B
KLF4	81.5437	1.56256	0.863886	1.80876	0.0704882	0.998612	KLF4
ACTL7B	0.225025	-0.159168	3.74596	-0.0424907	0.966108	0.998612	ACTL7B
ELP1	235.87	-0.130998	0.189372	-0.691748	0.489095	0.998612	ELP1
ABITRAM	13.7128	0.122448	0.536653	0.22817	0.819514	0.998612	ABITRAM
CTNNAL1	82.6796	0.185223	0.34859	0.531349	0.595177	0.998612	CTNNAL1
TMEM245	492.139	-0.0143614	0.225351	-0.0637291	0.949186	0.998612	TMEM245
PTPN3	0.254238	1.39118	3.77444	0.368581	0.71244	0.998612	PTPN3
PALM2-AKAP2	51.1699	0.998309	0.776894	1.285	0.198792	0.998612	PALM2-AKAP2
LPAR1	0.114911	0.870973	3.77615	0.230651	0.817586	0.998612	LPAR1
OR2K2	1.38411	-0.752957	1.91837	-0.392499	0.694689	0.998612	OR2K2
ECPAS	493.553	-0.050938	0.156248	-0.326007	0.744419	0.998612	ECPAS
ZNF483	52.1934	-0.158871	0.496394	-0.320051	0.74893	0.998612	ZNF483
PTGR1	0.0978101	0.751034	3.77663	0.198863	0.84237	0.998612	PTGR1
DNAJC25	206.774	-0.200201	0.319111	-0.627371	0.530416	0.998612	DNAJC25
GNG10	234.63	-0.0934037	0.226801	-0.411831	0.680463	0.998612	GNG10
UGCG	339.001	0.12175	0.32304	0.37689	0.706256	0.998612	UGCG
SUSD1	330.945	-0.145972	0.256435	-0.569236	0.569196	0.998612	SUSD1
PTBP3	1556.25	0.102349	0.154809	0.661129	0.50853	0.998612	PTBP3
HSDL2	138.673	0.139919	0.29214	0.478945	0.631978	0.998612	HSDL2
KIAA1958	35.6044	0.137578	0.530155	0.259506	0.795245	0.998612	KIAA1958
INIP	111.192	-0.0922369	0.261793	-0.352327	0.724593	0.998612	INIP
SNX30	131.317	-0.580862	0.46861	-1.23954	0.215145	0.998612	SNX30
SLC46A2	0.223893	0.933582	3.7704	0.247608	0.804438	0.998612	SLC46A2
ZNF883	6.93309	0.241746	0.727318	0.33238	0.739603	0.998612	ZNF883
ZFP37	10.3879	-0.425634	0.792565	-0.537034	0.591244	0.998612	ZFP37
SLC31A2	20.0195	-1.8673	0.919254	-2.03132	0.0422222	0.998612	SLC31A2
FKBP15	200.691	0.00296985	0.20115	0.0147643	0.98822	0.998612	FKBP15
SLC31A1	38.5808	0.239766	0.388645	0.61693	0.537281	0.998612	SLC31A1
CDC26	166.805	-0.455314	0.248655	-1.83111	0.0670843	0.998612	CDC26
PRPF4	120.618	0.0531638	0.223194	0.238196	0.811729	0.998612	PRPF4
WDR31	1.16596	0.299253	1.86291	0.160637	0.872379	0.998612	WDR31
BSPRY	10.5494	0.804331	0.957765	0.8398	0.40102	0.998612	BSPRY
HDHD3	78.375	-0.0343498	0.278921	-0.123152	0.901986	0.998612	HDHD3
ALAD	151.692	0.214873	0.274397	0.783075	0.433583	0.998612	ALAD
POLE3	500.05	-0.124377	0.212588	-0.58506	0.558507	0.998612	POLE3
C9orf43	4.03215	-0.288285	1.104	-0.261128	0.793994	0.998612	C9orf43
RGS3	525.323	-0.0675375	0.350926	-0.192455	0.847386	0.998612	RGS3
ZNF618	25.034	-0.373737	0.787253	-0.474736	0.634975	0.998612	ZNF618
COL27A1	1.97147	-1.5724	1.47846	-1.06354	0.287539	0.998612	COL27A1
ORM1	0	NA	NA	NA	NA	NA	ORM1
AKNA	4725.74	0.0160993	0.215438	0.0747286	0.940431	0.998612	AKNA
WHRN	261.21	-0.86519	0.235293	-3.67707	0.000235929	0.174698	WHRN
ATP6V1G1	492.325	0.125885	0.230994	0.544969	0.585775	0.998612	ATP6V1G1
TMEM268	87.0498	0.196084	0.285195	0.687542	0.491741	0.998612	TMEM268
TEX48	0.051304	1.78674	3.78351	0.472245	0.636752	0.998612	TEX48
TNFSF15	0.127762	0.303078	3.77308	0.0803265	0.935978	0.998612	TNFSF15
2025-12-01	10.4808	1.04389	1.137	0.91811	0.358561	0.998612	2025-12-01
TNFSF8	131.074	0.314864	0.642189	0.490298	0.623923	0.998612	TNFSF8
ASTN2	33.7125	-0.541848	0.576696	-0.939574	0.347436	0.998612	ASTN2
TRIM32	69.4434	-0.145101	0.32541	-0.445903	0.655667	0.998612	TRIM32
TLR4	0.72184	3.12063	2.92033	1.06859	0.285256	0.998612	TLR4
CDK5RAP2	380.179	-0.0517403	0.154725	-0.334401	0.738077	0.998612	CDK5RAP2
MEGF9	207.343	0.151927	0.278332	0.54585	0.585169	0.998612	MEGF9
FBXW2	568.502	-0.108048	0.232092	-0.46554	0.641545	0.998612	FBXW2
B3GNT10	27.1058	0.609733	0.429989	1.41802	0.156185	0.998612	B3GNT10
PSMD5	19.1842	-0.471325	0.488169	-0.965496	0.334296	0.998612	PSMD5
PHF19	336.193	0.159602	0.25869	0.616962	0.53726	0.998612	PHF19
TRAF1	530.346	0.49082	0.325089	1.5098	0.131093	0.998612	TRAF1
C5	13.6546	-0.182864	0.595161	-0.307251	0.758653	0.998612	C5
CNTRL	1011.09	0.0210748	0.175413	0.120144	0.904369	0.998612	CNTRL
RAB14	833.472	-0.111802	0.144836	-0.77192	0.440162	0.998612	RAB14
GSN	49.9732	0.379516	0.499605	0.759634	0.447474	0.998612	GSN
STOM	1069.37	0.0300237	0.241186	0.124484	0.900932	0.998612	STOM
DAB2IP	16.0356	-3.17607	0.901712	-3.52227	0.000427872	0.229942	DAB2IP
TTLL11	27.7948	-0.540026	0.372934	-1.44805	0.147604	0.998612	TTLL11
NDUFA8	110.468	0.0241738	0.380907	0.0634639	0.949397	0.998612	NDUFA8
LHX6	0.300351	-0.510649	3.66758	-0.139233	0.889266	0.998612	LHX6
RBM18	200.199	0.0890409	0.269016	0.330988	0.740654	0.998612	RBM18
MRRF	99.9801	0.228905	0.238959	0.957927	0.338099	0.998612	MRRF
PTGS1	1.15865	0.0738543	2.04245	0.0361596	0.971155	0.998612	PTGS1
OR1L8	0.0978101	0.751034	3.77663	0.198863	0.84237	0.998612	OR1L8
OR1B1	2.08669	-0.497583	1.3847	-0.359344	0.719338	0.998612	OR1B1
PDCL	201.786	0.0616162	0.237542	0.259391	0.795333	0.998612	PDCL
RC3H2	662.179	0.108809	0.18256	0.596017	0.551164	0.998612	RC3H2
ZBTB6	81.4265	-0.0952039	0.257591	-0.369594	0.711685	0.998612	ZBTB6
ZBTB26	38.9469	0.164099	0.39	0.420766	0.673926	0.998612	ZBTB26
RABGAP1	263.5	-0.0207974	0.215273	-0.0966094	0.923037	0.998612	RABGAP1
STRBP	137.359	-0.087203	0.407757	-0.21386	0.830656	0.998612	STRBP
CRB2	0	NA	NA	NA	NA	NA	CRB2
DENND1A	216.212	0.0147366	0.2223	0.0662914	0.947146	0.998612	DENND1A
NEK6	223.181	-0.218025	0.295582	-0.737612	0.46075	0.998612	NEK6
PSMB7	81.3025	0.0795434	0.34377	0.231386	0.817015	0.998612	PSMB7
NR5A1	0	NA	NA	NA	NA	NA	NR5A1
NR6A1	1.59418	2.22445	1.88836	1.17798	0.238805	0.998612	NR6A1
OLFML2A	0	NA	NA	NA	NA	NA	OLFML2A
ARPC5L	833.442	0.0328974	0.244021	0.134814	0.892759	0.998612	ARPC5L
GOLGA1	200.923	-0.153602	0.212339	-0.72338	0.469446	0.998612	GOLGA1
SCAI	105.308	-0.183118	0.223221	-0.820342	0.412021	0.998612	SCAI
PPP6C	928.741	0.071629	0.13347	0.536667	0.591497	0.998612	PPP6C
RABEPK	67.7166	0.238085	0.322653	0.737898	0.460576	0.998612	RABEPK
HSPA5	686.725	0.0249604	0.216203	0.115449	0.908089	0.998612	HSPA5
GAPVD1	330.162	0.0324276	0.15556	0.208457	0.834872	0.998612	GAPVD1
MAPKAP1	463.079	0.133729	0.15291	0.874564	0.381811	0.998612	MAPKAP1
PBX3	125.803	-0.165355	0.347384	-0.475999	0.634075	0.998612	PBX3
MVB12B	477.524	0.143321	0.295512	0.484992	0.627682	0.998612	MVB12B
ZBTB43	93.0299	-0.203739	0.278993	-0.730264	0.465229	0.998612	ZBTB43
ZBTB34	41.9247	0.0156365	0.448202	0.0348872	0.97217	0.998612	ZBTB34
RALGPS1	84.8165	-0.524905	0.301635	-1.7402	0.0818242	0.998612	RALGPS1
GARNL3	2.31491	-0.374245	1.43865	-0.260137	0.794758	0.998612	GARNL3
SLC2A8	26.0589	0.666302	0.420311	1.58526	0.112907	0.998612	SLC2A8
ZNF79	36.063	0.245669	0.390668	0.628842	0.529452	0.998612	ZNF79
LRSAM1	110.122	-0.10485	0.21154	-0.49565	0.620141	0.998612	LRSAM1
NIBAN2	41.0379	-0.0872816	0.763626	-0.114299	0.909001	0.998612	NIBAN2
STXBP1	47.0315	0.0210493	0.720822	0.0292017	0.976704	0.998612	STXBP1
PTRH1	108.357	-0.255924	0.307316	-0.832771	0.404974	0.998612	PTRH1
TTC16	195.647	-0.363518	0.32528	-1.11755	0.263757	0.998612	TTC16
TOR2A	63.2521	-0.0492298	0.451743	-0.108977	0.91322	0.998612	TOR2A
SH2D3C	240.055	0.0130303	0.399923	0.032582	0.974008	0.998612	SH2D3C
CDK9	675.201	0.0128532	0.124372	0.103344	0.91769	0.998612	CDK9
FPGS	227.962	0.076771	0.162924	0.471208	0.637492	0.998612	FPGS
ENG	110.454	0.323161	0.265274	1.21822	0.223141	0.998612	ENG
AK1	370.292	-0.181578	0.233654	-0.777123	0.437086	0.998612	AK1
ST6GALNAC6	747.19	0.0195989	0.20627	0.0950157	0.924302	0.998612	ST6GALNAC6
ST6GALNAC4	46.9266	0.409538	0.378762	1.08125	0.279585	0.998612	ST6GALNAC4
PIP5KL1	5.24851	-1.15416	0.972062	-1.18733	0.235096	0.998612	PIP5KL1
DPM2	75.1331	-0.0764415	0.273477	-0.279518	0.779848	0.998612	DPM2
FAM102A	887.063	0.314142	0.384987	0.81598	0.414512	0.998612	FAM102A
NAIF1	80.2654	-0.00613805	0.375707	-0.0163373	0.986965	0.998612	NAIF1
SLC25A25	148.651	-0.215312	0.312607	-0.688764	0.490972	0.998612	SLC25A25
PTGES2	230.505	0.116722	0.191185	0.610522	0.541516	0.998612	PTGES2
LCN2	0.127762	0.303078	3.77308	0.0803265	0.935978	0.998612	LCN2
C9orf16	705.016	0.29455	0.180988	1.62746	0.10364	0.998612	C9orf16
CIZ1	274.52	0.111741	0.171291	0.652347	0.514177	0.998612	CIZ1
DNM1	1.29364	1.71275	2.09688	0.81681	0.414037	0.998612	DNM1
GOLGA2	117.145	-0.127313	0.305143	-0.417223	0.676515	0.998612	GOLGA2
SWI5	81.7908	0.114786	0.261618	0.438753	0.660841	0.998612	SWI5
TRUB2	65.276	0.110423	0.374579	0.294792	0.768153	0.998612	TRUB2
COQ4	204.965	0.147943	0.182118	0.812348	0.416592	0.998612	COQ4
SLC27A4	67.7507	-0.138023	0.303834	-0.454272	0.649633	0.998612	SLC27A4
URM1	178.115	0.494034	0.293028	1.68596	0.0918035	0.998612	URM1
CERCAM	31.4626	-0.34009	0.805561	-0.422178	0.672895	0.998612	CERCAM
ODF2	146.542	0.218797	0.209114	1.0463	0.29542	0.998612	ODF2
GLE1	174.38	0.29014	0.304132	0.953992	0.340087	0.998612	GLE1
SPTAN1	1508.85	0.0617486	0.176014	0.350816	0.725727	0.998612	SPTAN1
WDR34	11.9139	0.323222	0.699248	0.462241	0.643908	0.998612	WDR34
SET	1060.32	0.161833	0.121326	1.33387	0.182247	0.998612	SET
PKN3	42.3591	0.490506	0.343536	1.42781	0.153345	0.998612	PKN3
ZDHHC12	81.6777	0.249229	0.306581	0.812931	0.416258	0.998612	ZDHHC12
ZER1	467.218	0.0598009	0.138339	0.432278	0.66554	0.998612	ZER1
TBC1D13	138.354	0.0519006	0.211526	0.245363	0.806175	0.998612	TBC1D13
ENDOG	125.457	-0.217892	0.285556	-0.763045	0.445437	0.998612	ENDOG
SPOUT1	157.229	-0.231339	0.280855	-0.823697	0.410112	0.998612	SPOUT1
KYAT1	31.7389	0.390988	0.489212	0.79922	0.424163	0.998612	KYAT1
LRRC8A	505.724	0.1063	0.21787	0.487907	0.625615	0.998612	LRRC8A
PHYHD1	5.65931	-0.567512	0.932786	-0.608405	0.542919	0.998612	PHYHD1
DOLK	59.7686	-0.293233	0.412636	-0.710632	0.477312	0.998612	DOLK
NUP188	353.313	-0.00779178	0.200876	-0.038789	0.969059	0.998612	NUP188
SH3GLB2	230.803	-0.325334	0.180109	-1.80632	0.0708679	0.998612	SH3GLB2
MIGA2	139.854	-0.319028	0.230992	-1.38112	0.167241	0.998612	MIGA2
DOLPP1	28.0172	-0.233237	0.551335	-0.42304	0.672266	0.998612	DOLPP1
CRAT	35.3444	-0.556589	0.418679	-1.32939	0.183718	0.998612	CRAT
PTPA	368.013	0.124305	0.205205	0.605759	0.544675	0.998612	PTPA
IER5L	853.159	-0.669684	0.487731	-1.37306	0.169734	0.998612	IER5L
NTMT1	161.783	-0.0583389	0.215663	-0.270509	0.786769	0.998612	NTMT1
C9orf50	0	NA	NA	NA	NA	NA	C9orf50
ASB6	200.499	0.092976	0.216685	0.429084	0.667862	0.998612	ASB6
PRRX2	0.290723	2.75109	3.77229	0.72929	0.465824	0.998612	PRRX2
PTGES	0	NA	NA	NA	NA	NA	PTGES
TOR1B	188.078	-0.0556849	0.23044	-0.241646	0.809054	0.998612	TOR1B
TOR1A	169.424	0.0214345	0.30731	0.0697487	0.944394	0.998612	TOR1A
C9orf78	936.489	-0.0711409	0.195593	-0.36372	0.716067	0.998612	C9orf78
USP20	305.304	0.0145303	0.171367	0.0847904	0.932428	0.998612	USP20
FNBP1	2873.71	0.106262	0.181078	0.586832	0.557316	0.998612	FNBP1
GPR107	277.054	0.0441338	0.18874	0.233833	0.815114	0.998612	GPR107
NCS1	16.0437	-2.32159	0.757559	-3.06457	0.00217985	0.564814	NCS1
ASS1	14.4441	0.12819	0.651078	0.196889	0.843914	0.998612	ASS1
FUBP3	369.466	0.0424198	0.143149	0.296334	0.766975	0.998612	FUBP3
EXOSC2	132.467	-0.216959	0.213067	-1.01826	0.308552	0.998612	EXOSC2
ABL1	269.446	0.160738	0.215721	0.745119	0.4562	0.998612	ABL1
QRFP	0	NA	NA	NA	NA	NA	QRFP
LAMC3	0.675271	1.38853	3.72737	0.372523	0.709504	0.998612	LAMC3
AIF1L	0	NA	NA	NA	NA	NA	AIF1L
NUP214	271.434	0.129291	0.16781	0.770462	0.441026	0.998612	NUP214
FAM78A	520.072	0.150341	0.217465	0.691334	0.489356	0.998612	FAM78A
PLPP7	0.0807088	0.610278	3.77725	0.161567	0.871647	0.998612	PLPP7
PRRC2B	610.113	0.128445	0.140363	0.915093	0.360143	0.998612	PRRC2B
POMT1	95.7938	0.128541	0.25321	0.507644	0.611703	0.998612	POMT1
UCK1	141.737	-0.0566036	0.269811	-0.20979	0.833832	0.998612	UCK1
RAPGEF1	847.819	0.143601	0.257058	0.558633	0.576412	0.998612	RAPGEF1
MED27	12.6054	0.251146	0.64082	0.391913	0.695122	0.998612	MED27
NTNG2	131.353	-0.255602	0.305916	-0.83553	0.40342	0.998612	NTNG2
SETX	733.56	0.067191	0.173603	0.387039	0.698728	0.998612	SETX
TTF1	72.8037	0.0397124	0.318293	0.124767	0.900708	0.998612	TTF1
DDX31	161.117	-0.161575	0.367163	-0.440062	0.659892	0.998612	DDX31
GTF3C4	106.788	0.124459	0.229824	0.541541	0.588135	0.998612	GTF3C4
AK8	0.206791	0.840237	3.77073	0.222831	0.823667	0.998612	AK8
SPACA9	5.06485	0.854199	0.916593	0.931929	0.351373	0.998612	SPACA9
TSC1	205.552	-0.13073	0.189845	-0.688613	0.491067	0.998612	TSC1
GFI1B	0.161965	0.615454	3.77161	0.163181	0.870376	0.998612	GFI1B
GTF3C5	106.014	0.250989	0.328279	0.764559	0.444534	0.998612	GTF3C5
CEL	3.53688	-0.347032	0.993289	-0.349377	0.726806	0.998612	CEL
RALGDS	697.76	-0.185703	0.163453	-1.13613	0.255904	0.998612	RALGDS
GBGT1	4.63119	-0.122192	1.49238	-0.0818773	0.934744	0.998612	GBGT1
ABO	1.14793	3.82906	3.01589	1.26963	0.204216	0.998612	ABO
SURF6	114.944	-0.305757	0.218805	-1.39739	0.162296	0.998612	SURF6
MED22	132.57	-0.127221	0.23899	-0.532329	0.594498	0.998612	MED22
SURF1	404.305	0.237901	0.179852	1.32275	0.185917	0.998612	SURF1
SURF2	155.52	-0.0780643	0.234603	-0.332751	0.739323	0.998612	SURF2
SURF4	668.867	0.0368249	0.171672	0.214508	0.830151	0.998612	SURF4
STKLD1	2.67056	-0.466058	1.42452	-0.327168	0.743541	0.998612	STKLD1
REXO4	144.779	0.0415519	0.248328	0.167327	0.867113	0.998612	REXO4
ADAMTS13	10.1569	-0.180658	0.631142	-0.286239	0.774695	0.998612	ADAMTS13
CACFD1	22.3754	-0.562302	0.545283	-1.03121	0.302442	0.998612	CACFD1
SLC2A6	10.9109	-1.00172	0.818916	-1.22323	0.221242	0.998612	SLC2A6
ADAMTSL2	0.271339	1.46788	3.72865	0.393675	0.693821	0.998612	ADAMTSL2
SARDH	14.5742	-1.30008	1.04755	-1.24107	0.214581	0.998612	SARDH
VAV2	13.4307	-1.17651	0.935921	-1.25706	0.208733	0.998612	VAV2
BRD3OS	104.474	-0.0539274	0.258766	-0.208403	0.834915	0.998612	BRD3OS
BRD3	263.889	-0.0339949	0.20429	-0.166405	0.867838	0.998612	BRD3
WDR5	80.2932	-0.107348	0.285157	-0.376451	0.706582	0.998612	WDR5
RXRA	109.024	0.00172494	0.352092	0.00489913	0.996091	0.999894	RXRA
COL5A1	16.8656	-2.8747	1.02141	-2.81446	0.00488595	0.721551	COL5A1
OLFM1	0.0342027	1.6668	3.78399	0.440488	0.659584	0.998612	OLFM1
PPP1R26	6.6663	-0.539866	0.954864	-0.565385	0.571812	0.998612	PPP1R26
C9orf116	3.69911	0.447237	1.03064	0.433941	0.664331	0.998612	C9orf116
CAMSAP1	144.865	-0.0791533	0.349246	-0.226641	0.820703	0.998612	CAMSAP1
UBAC1	156.263	-0.099796	0.2176	-0.458621	0.646506	0.998612	UBAC1
NACC2	163.038	-0.324184	0.308577	-1.05058	0.293453	0.998612	NACC2
TMEM250	220.694	0.0653406	0.229858	0.284264	0.776208	0.998612	TMEM250
LHX3	1.92797	-1.16575	1.45145	-0.803162	0.421881	0.998612	LHX3
QSOX2	76.8772	-0.0357004	0.252509	-0.141382	0.887568	0.998612	QSOX2
CCDC187	0.0171013	1.52605	3.78461	0.403224	0.686783	0.998612	CCDC187
GPSM1	17.7278	-0.441218	0.746962	-0.590683	0.554733	0.998612	GPSM1
DNLZ	13.6299	-0.166317	0.661736	-0.251334	0.801556	0.998612	DNLZ
CARD9	0.662082	-1.06596	2.88427	-0.369579	0.711696	0.998612	CARD9
SNAPC4	94.759	-0.328926	0.287695	-1.14332	0.252908	0.998612	SNAPC4
ENTR1	168.927	0.0381231	0.260436	0.146382	0.88362	0.998612	ENTR1
PMPCA	158.99	0.0689111	0.21572	0.319448	0.749387	0.998612	PMPCA
INPP5E	123.249	0.0800674	0.266327	0.300635	0.763693	0.998612	INPP5E
SEC16A	246.359	0.158553	0.223825	0.70838	0.478709	0.998612	SEC16A
NOTCH1	437.212	0.0873616	0.154442	0.565658	0.571627	0.998612	NOTCH1
EGFL7	0.334553	-0.282962	3.56527	-0.0793662	0.936741	0.998612	EGFL7
AGPAT2	95.7496	0.10193	0.308891	0.329987	0.741409	0.998612	AGPAT2
DIPK1B	0	NA	NA	NA	NA	NA	DIPK1B
LCN10	0.0636075	0.438657	3.7781	0.116105	0.907569	0.998612	LCN10
LCN8	0	NA	NA	NA	NA	NA	LCN8
TMEM141	151.457	0.158291	0.222741	0.710651	0.4773	0.998612	TMEM141
CCDC183	9.00772	0.909689	0.807419	1.12666	0.259885	0.998612	CCDC183
RABL6	485.773	0.219462	0.190097	1.15448	0.248305	0.998612	RABL6
AJM1	106.498	-0.147806	0.342751	-0.431234	0.666298	0.998612	AJM1
PHPT1	331.236	0.241384	0.21756	1.10951	0.267211	0.998612	PHPT1
EDF1	622.628	0.152086	0.171496	0.886815	0.375178	0.998612	EDF1
TRAF2	135.601	0.471583	0.26551	1.77614	0.0757104	0.998612	TRAF2
FBXW5	750.953	0.278591	0.251321	1.1085	0.267644	0.998612	FBXW5
C8G	5.20823	0.112411	1.02206	0.109984	0.912422	0.998612	C8G
LCN12	3.10179	1.41455	1.48396	0.953229	0.340474	0.998612	LCN12
PTGDS	370.485	-0.917325	0.823259	-1.11426	0.265167	0.998612	PTGDS
LCNL1	14.8132	-1.39957	0.825969	-1.69446	0.0901775	0.998612	LCNL1
PAXX	552.104	0.145388	0.213128	0.682161	0.495137	0.998612	PAXX
CLIC3	500.113	0.851333	0.510622	1.66725	0.0954654	0.998612	CLIC3
ABCA2	1050.26	-0.132115	0.188934	-0.699266	0.484386	0.998612	ABCA2
FUT7	38.385	-0.22464	0.610472	-0.367978	0.71289	0.998612	FUT7
NPDC1	328.885	0.963956	0.543674	1.77304	0.0762224	0.998612	NPDC1
ENTPD2	0	NA	NA	NA	NA	NA	ENTPD2
SAPCD2	10.4351	0.116632	0.700478	0.166503	0.867761	0.998612	SAPCD2
UAP1L1	58.8187	0.00619657	0.368315	0.0168241	0.986577	0.998612	UAP1L1
MAN1B1	298.08	0.0965473	0.152047	0.634985	0.525438	0.998612	MAN1B1
DPP7	558.707	0.086074	0.158764	0.542152	0.587714	0.998612	DPP7
GRIN1	0	NA	NA	NA	NA	NA	GRIN1
LRRC26	0	NA	NA	NA	NA	NA	LRRC26
TMEM210	0.127762	0.303078	3.77308	0.0803265	0.935978	0.998612	TMEM210
ANAPC2	223.905	-0.139216	0.214601	-0.648718	0.516521	0.998612	ANAPC2
SSNA1	184.43	0.0551517	0.231762	0.237967	0.811907	0.998612	SSNA1
TPRN	24.7189	-0.399538	0.454805	-0.878483	0.379682	0.998612	TPRN
TMEM203	102.342	-0.339218	0.241	-1.40754	0.159267	0.998612	TMEM203
NDOR1	73.616	0.2714	0.332069	0.8173	0.413757	0.998612	NDOR1
BX255925.3	54.6094	-0.0981467	0.323836	-0.303075	0.761833	0.998612	BX255925.3
RNF208	6.65895	1.13536	0.776643	1.46188	0.143775	0.998612	RNF208
CYSRT1	0.766474	-0.474061	2.72659	-0.173866	0.861971	0.998612	CYSRT1
TUBB4B	1053	-0.0819818	0.388255	-0.211155	0.832767	0.998612	TUBB4B
STPG3	0.242674	0.0192876	3.74909	0.00514461	0.995895	0.999894	STPG3
NELFB	285.364	0.256432	0.161182	1.59095	0.111622	0.998612	NELFB
TOR4A	9.82521	-0.324262	0.62317	-0.520344	0.602824	0.998612	TOR4A
NRARP	95.1241	0.773101	0.631754	1.22374	0.221051	0.998612	NRARP
EXD3	71.4328	-0.370401	0.364782	-1.01541	0.309913	0.998612	EXD3
NOXA1	7.06157	-1.00776	0.848805	-1.18727	0.23512	0.998612	NOXA1
NSMF	332.935	0.403289	0.195987	2.05774	0.0396153	0.998612	NSMF
PNPLA7	29.2972	0.492993	0.465631	1.05877	0.289707	0.998612	PNPLA7
DPH7	140.54	-0.194674	0.245454	-0.79312	0.427708	0.998612	DPH7
ZMYND19	77.62	-0.225678	0.2924	-0.771812	0.440226	0.998612	ZMYND19
ARRDC1	264.058	0.238692	0.193909	1.23095	0.218343	0.998612	ARRDC1
EHMT1	742.771	0.0811013	0.152192	0.532887	0.594112	0.998612	EHMT1
CACNA1B	0	NA	NA	NA	NA	NA	CACNA1B
TUBB8	0.344543	2.83761	3.77066	0.75255	0.45172	0.998612	TUBB8
ZMYND11	487.12	-0.174666	0.156401	-1.11678	0.264087	0.998612	ZMYND11
DIP2C	38.4125	-0.102753	0.495723	-0.207278	0.835793	0.998612	DIP2C
LARP4B	249.325	-0.192007	0.213983	-0.897297	0.36956	0.998612	LARP4B
GTPBP4	272.833	-0.341657	0.251377	-1.35914	0.174102	0.998612	GTPBP4
IDI2	1.46152	2.04864	1.99764	1.02553	0.305113	0.998612	IDI2
IDI1	897.635	-0.0806341	0.261625	-0.308205	0.757927	0.998612	IDI1
WDR37	455.184	-0.279127	0.233091	-1.1975	0.231112	0.998612	WDR37
ADARB2	1.72233	0.517316	2.16619	0.238813	0.81125	0.998612	ADARB2
PFKP	378.676	0.194843	0.24562	0.793271	0.42762	0.998612	PFKP
PITRM1	278.774	0.27938	0.176979	1.5786	0.114427	0.998612	PITRM1
KLF6	4670.3	0.40355	0.181616	2.22199	0.0262839	0.998612	KLF6
AKR1E2	12.1713	-0.214674	0.974932	-0.220194	0.82572	0.998612	AKR1E2
AKR1C2	0.548311	2.5406	3.7258	0.681895	0.495305	0.998612	AKR1C2
AKR1C3	71.639	-0.667789	0.81096	-0.823456	0.410249	0.998612	AKR1C3
AKR1C8P	12.4094	-1.15715	1.10813	-1.04424	0.296375	0.998612	AKR1C8P
NET1	34.4824	0.590667	0.405659	1.45607	0.145373	0.998612	NET1
ASB13	9.14697	-0.985383	1.00012	-0.985268	0.324492	0.998612	ASB13
TASOR2	409.486	0.117572	0.199813	0.58841	0.556257	0.998612	TASOR2
GDI2	284.262	0.372546	0.257371	1.44751	0.147754	0.998612	GDI2
ANKRD16	16.4789	-0.160887	0.551042	-0.291968	0.770311	0.998612	ANKRD16
FBH1	238.727	0.161096	0.225892	0.713158	0.475748	0.998612	FBH1
IL15RA	114.363	0.442016	0.280115	1.57798	0.11457	0.998612	IL15RA
IL2RA	24.0971	1.5083	1.00314	1.50359	0.132688	0.998612	IL2RA
RBM17	499.019	0.190932	0.218473	0.873939	0.382152	0.998612	RBM17
PFKFB3	692.301	0.0207727	0.427583	0.0485816	0.961253	0.998612	PFKFB3
PRKCQ	845.321	0.147004	0.145961	1.00715	0.313865	0.998612	PRKCQ
SFMBT2	650.485	0.364127	0.199519	1.82502	0.0679974	0.998612	SFMBT2
KIN	87.1538	-0.0345755	0.316742	-0.10916	0.913076	0.998612	KIN
ATP5F1C	110.02	0.22682	0.304611	0.744622	0.4565	0.998612	ATP5F1C
TAF3	12.2591	0.611851	0.661108	0.925494	0.354709	0.998612	TAF3
GATA3	413.964	0.060646	0.192654	0.314793	0.752919	0.998612	GATA3
CELF2	3079.07	0.0833977	0.1492	0.558966	0.576185	0.998612	CELF2
USP6NL	18.0703	0.41998	0.950553	0.441827	0.658614	0.998612	USP6NL
ECHDC3	1.80126	-0.124036	1.45248	-0.0853962	0.931946	0.998612	ECHDC3
PROSER2	1.33253	1.74509	1.86122	0.937607	0.348446	0.998612	PROSER2
UPF2	353.161	0.0276291	0.180049	0.153453	0.878041	0.998612	UPF2
DHTKD1	82.6784	0.452758	0.379211	1.19395	0.232498	0.998612	DHTKD1
SEC61A2	51.4958	-0.239838	0.381	-0.629497	0.529024	0.998612	SEC61A2
NUDT5	271.83	0.16295	0.294199	0.553876	0.579664	0.998612	NUDT5
CDC123	427.547	0.0245743	0.216092	0.113721	0.909459	0.998612	CDC123
CAMK1D	249.303	-0.0690726	0.256063	-0.269749	0.787353	0.998612	CAMK1D
CCDC3	0.138386	0.303078	3.77308	0.0803265	0.935978	0.998612	CCDC3
OPTN	1195.87	-0.129355	0.243708	-0.53078	0.595571	0.998612	OPTN
MCM10	3.54252	0.876597	1.18576	0.739273	0.459741	0.998612	MCM10
PHYH	94.1578	0.17953	0.285835	0.62809	0.529945	0.998612	PHYH
SEPHS1	118.44	-0.281229	0.214087	-1.31362	0.188974	0.998612	SEPHS1
PRPF18	281.508	0.0703483	0.159777	0.44029	0.659727	0.998612	PRPF18
FRMD4A	1.85784	-2.06487	1.7099	-1.2076	0.227202	0.998612	FRMD4A
FAM107B	2500.75	0.179523	0.214631	0.836426	0.402915	0.998612	FAM107B
CDNF	8.95103	-0.770995	0.699544	-1.10214	0.270401	0.998612	CDNF
HSPA14	117.971	-0.231405	0.212498	-1.08898	0.276164	0.998612	HSPA14
HSPA14.1	188.566	-0.100178	0.190016	-0.527207	0.59805	0.998612	HSPA14.1
SUV39H2	25.3924	0.0472116	0.400777	0.1178	0.906226	0.998612	SUV39H2
DCLRE1C	100.165	0.364267	0.306439	1.18871	0.234554	0.998612	DCLRE1C
MEIG1	2.74221	-0.292563	1.26861	-0.230616	0.817613	0.998612	MEIG1
ACBD7	7.97292	-0.0968532	0.786544	-0.123138	0.901998	0.998612	ACBD7
RPP38	111.2	0.315507	0.277792	1.13577	0.256053	0.998612	RPP38
NMT2	226.866	-0.157334	0.190259	-0.826947	0.408267	0.998612	NMT2
FAM171A1	11.0488	-0.401547	0.601795	-0.667249	0.504613	0.998612	FAM171A1
MINDY3	174.432	0.12368	0.23623	0.523558	0.600586	0.998612	MINDY3
PTER	122.42	0.104435	0.273863	0.38134	0.702951	0.998612	PTER
RSU1	528.156	0.246188	0.198336	1.24127	0.214506	0.998612	RSU1
CUBN	64.6815	-0.0915266	0.539642	-0.169606	0.86532	0.998612	CUBN
TRDMT1	156.899	-0.387387	0.32067	-1.20806	0.227026	0.998612	TRDMT1
VIM	7825.33	0.287886	0.370202	0.777645	0.436779	0.998612	VIM
ST8SIA6	37.1028	-0.69786	0.716212	-0.974377	0.329869	0.998612	ST8SIA6
HACD1	1.59367	-2.35443	1.82589	-1.28947	0.197236	0.998612	HACD1
STAM	189.443	-0.0429184	0.222852	-0.192587	0.847282	0.998612	STAM
TMEM236	5.33898	0.420465	0.982361	0.428015	0.66864	0.998612	TMEM236
MRC1	0.127215	-0.100684	3.76023	-0.0267759	0.978638	0.998612	MRC1
NSUN6	231.323	0.119742	0.204379	0.585881	0.557955	0.998612	NSUN6
ARL5B	292.156	0.711391	0.262599	2.70903	0.00674793	0.762884	ARL5B
PLXDC2	9.34558	-1.68864	1.07151	-1.57594	0.115039	0.998612	PLXDC2
SKIDA1	0.526124	1.8684	3.20002	0.583871	0.559307	0.998612	SKIDA1
MLLT10	217.622	-0.261117	0.196911	-1.32606	0.184818	0.998612	MLLT10
DNAJC1	370.881	-0.212907	0.207078	-1.02815	0.30388	0.998612	DNAJC1
COMMD3	143.359	0.498291	0.26606	1.87285	0.0610886	0.998612	COMMD3
BMI1	504.351	-0.333361	0.362455	-0.919732	0.357713	0.998612	BMI1
SPAG6	0.427533	3.07384	3.76662	0.816074	0.414458	0.998612	SPAG6
PIP4K2A	1367.51	-0.0722254	0.183624	-0.393333	0.694074	0.998612	PIP4K2A
ARMC3	0	NA	NA	NA	NA	NA	ARMC3
MSRB2	47.8188	0.30712	0.36217	0.848001	0.396437	0.998612	MSRB2
OTUD1	220.209	-0.313364	0.233883	-1.33983	0.1803	0.998612	OTUD1
KIAA1217	3.03716	-2.38762	1.56165	-1.52891	0.126286	0.998612	KIAA1217
ARHGAP21	55.0323	-0.276738	0.295706	-0.935858	0.349346	0.998612	ARHGAP21
PRTFDC1	10.8209	1.30797	0.751982	1.73936	0.0819706	0.998612	PRTFDC1
ENKUR	0.138386	0.303078	3.77308	0.0803265	0.935978	0.998612	ENKUR
THNSL1	24.5931	0.55454	0.515578	1.07557	0.28212	0.998612	THNSL1
MYO3A	0	NA	NA	NA	NA	NA	MYO3A
APBB1IP	1491.89	0.0566415	0.246805	0.229499	0.818481	0.998612	APBB1IP
PDSS1	37.7157	-0.0206147	0.439631	-0.046891	0.9626	0.998612	PDSS1
ABI1	733.523	0.192566	0.162344	1.18616	0.23556	0.998612	ABI1
ANKRD26	68.2564	-0.0063814	0.293315	-0.0217562	0.982642	0.998612	ANKRD26
YME1L1	313.88	-0.417937	0.182048	-2.29576	0.0216897	0.998612	YME1L1
MASTL	169.77	0.268332	0.375671	0.714274	0.475058	0.998612	MASTL
ACBD5	397.825	0.153699	0.204911	0.750077	0.453208	0.998612	ACBD5
RAB18	673.063	-0.302866	0.224422	-1.34954	0.177164	0.998612	RAB18
MPP7	272.412	-0.208009	0.295212	-0.70461	0.481053	0.998612	MPP7
WAC	412.932	0.13333	0.178652	0.746312	0.455479	0.998612	WAC
BAMBI	55.7486	0.132105	0.545799	0.24204	0.808749	0.998612	BAMBI
SVIL	190.921	-0.574357	0.624182	-0.920175	0.357481	0.998612	SVIL
MTPAP	226.425	-0.011239	0.184737	-0.060838	0.951488	0.998612	MTPAP
MAP3K8	1347.74	0.405769	0.310826	1.30545	0.191739	0.998612	MAP3K8
ZNF438	37.1228	-0.265591	0.423997	-0.626397	0.531055	0.998612	ZNF438
ZEB1	302.507	-0.144677	0.318708	-0.453948	0.649866	0.998612	ZEB1
ARHGAP12	564.109	-0.382663	0.332281	-1.15163	0.249474	0.998612	ARHGAP12
KIF5B	728.805	0.0680426	0.142413	0.477784	0.632804	0.998612	KIF5B
EPC1	879.65	-0.165031	0.121105	-1.36272	0.172972	0.998612	EPC1
CCDC7	442.082	-0.0650482	0.215472	-0.301887	0.762739	0.998612	CCDC7
ITGB1	878.316	-0.351891	0.30977	-1.13597	0.255967	0.998612	ITGB1
NRP1	0.0807088	0.610278	3.77725	0.161567	0.871647	0.998612	NRP1
PARD3	0.383286	-1.36567	3.68004	-0.371102	0.710561	0.998612	PARD3
CUL2	347.276	0.092527	0.174426	0.530466	0.595789	0.998612	CUL2
CREM	2043.2	-0.00884001	0.337613	-0.0261838	0.979111	0.998612	CREM
CCNY	679.053	0.141673	0.269062	0.526546	0.598509	0.998612	CCNY
GJD4	0.32393	-0.234283	3.7186	-0.0630031	0.949764	0.998612	GJD4
FZD8	13.0085	0.236383	1.1468	0.206124	0.836694	0.998612	FZD8
ZNF248	26.2844	0.0223226	0.406822	0.0548707	0.956241	0.998612	ZNF248
ZNF25	112.636	-0.414428	0.256033	-1.61865	0.105522	0.998612	ZNF25
ZNF33A	255.841	-0.150859	0.2168	-0.695844	0.486526	0.998612	ZNF33A
ZNF37A	6.87327	-0.0310479	1.00818	-0.0307959	0.975432	0.998612	ZNF37A
ZNF33B	71.0534	0.0217731	0.330135	0.0659522	0.947416	0.998612	ZNF33B
BMS1	240.93	0.0794899	0.21706	0.366211	0.714208	0.998612	BMS1
RET	0	NA	NA	NA	NA	NA	RET
CSGALNACT2	717.907	0.152322	0.246139	0.618844	0.536019	0.998612	CSGALNACT2
RASGEF1A	116.197	-0.136239	0.345882	-0.393887	0.693665	0.998612	RASGEF1A
HNRNPF	1184.74	0.397144	0.245937	1.61482	0.10635	0.998612	HNRNPF
ZNF487	30.4099	0.20189	0.489035	0.412834	0.679728	0.998612	ZNF487
ZNF239	7.66977	-0.490134	0.733153	-0.668529	0.503796	0.998612	ZNF239
ZNF485	13.0085	-0.0914195	0.636491	-0.14363	0.885792	0.998612	ZNF485
ZNF32	247.822	0.0641066	0.238465	0.26883	0.788061	0.998612	ZNF32
CXCL12	0	NA	NA	NA	NA	NA	CXCL12
RASSF4	71.0419	-0.985524	0.573294	-1.71905	0.0856045	0.998612	RASSF4
DEPP1	0	NA	NA	NA	NA	NA	DEPP1
ZNF22	230.329	-0.203819	0.195483	-1.04264	0.297114	0.998612	ZNF22
OR13A1	0.19063	2.30695	3.7818	0.610014	0.541852	0.998612	OR13A1
ALOX5	13.9741	0.973657	1.35254	0.719876	0.471602	0.998612	ALOX5
2025-03-08	332.246	-0.191633	0.254296	-0.753583	0.4511	0.998612	2025-03-08
ZFAND4	114.796	0.00547653	0.266623	0.0205403	0.983612	0.998612	ZFAND4
AGAP4	27.4807	-0.359414	0.449076	-0.800341	0.423513	0.998612	AGAP4
TIMM23	307.444	-0.00455529	0.170731	-0.0266811	0.978714	0.998612	TIMM23
NCOA4	524.962	0.340405	0.226065	1.50578	0.132123	0.998612	NCOA4
ANXA8L1	0.0171013	1.52605	3.78461	0.403224	0.686783	0.998612	ANXA8L1
PTPN20	0.445799	-1.62807	3.66653	-0.444037	0.657016	0.998612	PTPN20
GDF10	0.572631	1.09796	3.20992	0.342053	0.732311	0.998612	GDF10
ANXA8	0.0171013	1.52605	3.78461	0.403224	0.686783	0.998612	ANXA8
AGAP9	15.7218	0.727827	0.548668	1.32653	0.184663	0.998612	AGAP9
MAPK8	343.649	-0.276029	0.265356	-1.04022	0.298238	0.998612	MAPK8
ARHGAP22	0.0171013	1.52605	3.78461	0.403224	0.686783	0.998612	ARHGAP22
WDFY4	0.438189	-1.15246	3.19386	-0.360837	0.718222	0.998612	WDFY4
VSTM4	0.607764	-1.69379	2.87895	-0.588336	0.556307	0.998612	VSTM4
FAM170B	0	NA	NA	NA	NA	NA	FAM170B
TMEM273	126.565	-1.46986	0.542199	-2.71093	0.00670945	0.762884	TMEM273
ERCC6	167.725	-0.0883168	0.213379	-0.413896	0.67895	0.998612	ERCC6
OGDHL	0.0684054	1.89159	3.78311	0.500008	0.617069	0.998612	OGDHL
PARG	101.388	0.0593799	0.297965	0.199285	0.84204	0.998612	PARG
WASHC2A	262.113	-0.025921	0.19944	-0.129969	0.896591	0.998612	WASHC2A
ASAH2	1.89566	-0.365876	1.58221	-0.231244	0.817125	0.998612	ASAH2
SGMS1	238.764	-0.036994	0.265933	-0.13911	0.889363	0.998612	SGMS1
ASAH2B	10.6417	0.286261	0.712285	0.401892	0.687764	0.998612	ASAH2B
PRKG1	0.19063	2.30695	3.7818	0.610014	0.541852	0.998612	PRKG1
CSTF2T	286.805	0.214137	0.182772	1.17161	0.241355	0.998612	CSTF2T
ZWINT	9.51497	1.12693	0.953837	1.18147	0.237415	0.998612	ZWINT
IPMK	73.9371	-0.117672	0.296796	-0.396473	0.691756	0.998612	IPMK
CISD1	73.1163	0.371205	0.37634	0.986354	0.32396	0.998612	CISD1
UBE2D1	160.774	0.0372763	0.200264	0.186136	0.852338	0.998612	UBE2D1
TFAM	169.745	-0.271225	0.236305	-1.14778	0.25106	0.998612	TFAM
BICC1	0.675271	1.38853	3.72737	0.372523	0.709504	0.998612	BICC1
SLC16A9	0.051304	1.78674	3.78351	0.472245	0.636752	0.998612	SLC16A9
MRLN	0.223893	0.933582	3.7704	0.247608	0.804438	0.998612	MRLN
CCDC6	381.003	0.258318	0.181172	1.42582	0.153921	0.998612	CCDC6
ANK3	190.169	0.15912	0.576036	0.276232	0.78237	0.998612	ANK3
CDK1	10.9438	1.2013	0.833151	1.44187	0.149338	0.998612	CDK1
RHOBTB1	0.0171013	1.52605	3.78461	0.403224	0.686783	0.998612	RHOBTB1
ARID5B	607.521	0.451842	0.3246	1.39199	0.163924	0.998612	ARID5B
RTKN2	85.3072	0.851678	0.782999	1.08771	0.276722	0.998612	RTKN2
ZNF365	64.1543	-1.3632	0.700075	-1.94722	0.0515084	0.998612	ZNF365
AC067752.1	0.763645	-1.11191	2.84362	-0.391018	0.695784	0.998612	AC067752.1
ADO	70.347	0.629243	0.297993	2.1116	0.0347207	0.998612	ADO
EGR2	297.81	2.02092	0.549707	3.67636	0.000236589	0.174698	EGR2
NRBF2	390.183	0.269984	0.225734	1.19603	0.231686	0.998612	NRBF2
JMJD1C	936.66	0.427424	0.278344	1.53559	0.124638	0.998612	JMJD1C
REEP3	157.785	-0.482258	0.309138	-1.56001	0.118757	0.998612	REEP3
CTNNA3	1.18375	1.62929	2.72594	0.5977	0.55004	0.998612	CTNNA3
DNAJC12	0.0636075	0.438657	3.7781	0.116105	0.907569	0.998612	DNAJC12
SIRT1	575.346	-0.306602	0.264855	-1.15762	0.247019	0.998612	SIRT1
HERC4	441.292	-0.224197	0.181334	-1.23637	0.216321	0.998612	HERC4
ATOH7	0.272626	-0.599821	3.72012	-0.161237	0.871907	0.998612	ATOH7
PBLD	11.649	0.405863	0.675707	0.600649	0.548074	0.998612	PBLD
HNRNPH3	896.428	-0.123573	0.175147	-0.705537	0.480476	0.998612	HNRNPH3
RUFY2	165.871	-0.374051	0.198028	-1.88888	0.0589082	0.998612	RUFY2
DNA2	42.9588	0.734981	0.361878	2.03102	0.0422531	0.998612	DNA2
SLC25A16	177.078	-0.216338	0.21867	-0.989334	0.3225	0.998612	SLC25A16
TET1	19.3766	-0.0875631	0.70237	-0.124668	0.900786	0.998612	TET1
CCAR1	84.6671	0.217995	0.250351	0.87076	0.383885	0.998612	CCAR1
STOX1	3.87018	-2.29161	1.44336	-1.58769	0.112356	0.998612	STOX1
DDX50	302.183	-0.135721	0.179801	-0.754839	0.450345	0.998612	DDX50
DDX21	641.265	0.138679	0.304543	0.455368	0.648844	0.998612	DDX21
KIF1BP	51.0287	-0.0738525	0.424086	-0.174145	0.861751	0.998612	KIF1BP
SRGN	8766.51	0.279314	0.182558	1.53	0.126017	0.998612	SRGN
VPS26A	511.281	-0.184949	0.156566	-1.18129	0.237488	0.998612	VPS26A
SUPV3L1	325.735	0.0859534	0.24168	0.35565	0.722103	0.998612	SUPV3L1
HKDC1	12.3928	0.847315	0.99181	0.854311	0.392933	0.998612	HKDC1
HK1	490.977	-0.00855558	0.181816	-0.0470563	0.962468	0.998612	HK1
TACR2	1.14293	0.234157	1.93981	0.120711	0.90392	0.998612	TACR2
TSPAN15	53.6878	-2.15592	0.819799	-2.62981	0.00854316	0.80765	TSPAN15
FAM241B	18.9001	0.0632427	0.762733	0.0829158	0.933918	0.998612	FAM241B
COL13A1	3.32435	-0.733925	1.81909	-0.403456	0.686613	0.998612	COL13A1
H2AFY2	29.8203	0.374394	0.482755	0.775536	0.438023	0.998612	H2AFY2
AIFM2	25.9099	-0.517498	0.451754	-1.14553	0.251989	0.998612	AIFM2
TYSND1	42.3943	-0.385325	0.32668	-1.17952	0.238191	0.998612	TYSND1
SAR1A	165.284	0.272862	0.246611	1.10645	0.268533	0.998612	SAR1A
PPA1	160.7	0.223008	0.315891	0.705965	0.48021	0.998612	PPA1
NPFFR1	0	NA	NA	NA	NA	NA	NPFFR1
LRRC20	17.2298	-0.042258	0.570193	-0.0741117	0.940922	0.998612	LRRC20
EIF4EBP2	1539.99	0.120818	0.165823	0.728601	0.466246	0.998612	EIF4EBP2
PALD1	0.611664	2.30695	3.7818	0.610015	0.541852	0.998612	PALD1
PRF1	4539.91	-0.295554	0.282527	-1.04611	0.295511	0.998612	PRF1
ADAMTS14	4.73267	2.4039	1.40056	1.71639	0.0860905	0.998612	ADAMTS14
SGPL1	289.32	0.106282	0.213713	0.497314	0.618968	0.998612	SGPL1
PCBD1	91.055	0.570429	0.406173	1.4044	0.1602	0.998612	PCBD1
UNC5B	2.17402	1.58409	1.33913	1.18293	0.236837	0.998612	UNC5B
SLC29A3	25.7798	0.527007	0.479024	1.10017	0.271259	0.998612	SLC29A3
CDH23	30.8563	-0.539863	0.569675	-0.947668	0.343299	0.998612	CDH23
C10orf105	0.119709	2.14609	3.78226	0.567408	0.570437	0.998612	C10orf105
VSIR	429.799	-0.313892	0.230792	-1.36007	0.173809	0.998612	VSIR
PSAP	394.219	-0.844072	0.431331	-1.9569	0.0503592	0.998612	PSAP
SPOCK2	1827.88	-0.753947	0.406839	-1.85318	0.0638563	0.998612	SPOCK2
ASCC1	144.562	0.0323354	0.199664	0.161949	0.871346	0.998612	ASCC1
ANAPC16	1020.71	0.0502826	0.205992	0.2441	0.807153	0.998612	ANAPC16
DDIT4	2603.72	0.145576	0.352584	0.412885	0.679691	0.998612	DDIT4
DNAJB12	192.269	0.388425	0.242055	1.6047	0.10856	0.998612	DNAJB12
MICU1	173.684	-0.0531869	0.216321	-0.245871	0.805782	0.998612	MICU1
MCU	64.5941	-0.425927	0.343884	-1.23858	0.215503	0.998612	MCU
OIT3	0.663762	-1.48295	2.33838	-0.634179	0.525964	0.998612	OIT3
P4HA1	283.937	-0.0337789	0.310332	-0.108848	0.913323	0.998612	P4HA1
NUDT13	4.13374	-0.932536	1.23067	-0.757745	0.448604	0.998612	NUDT13
ECD	254.224	-0.0747521	0.182441	-0.409732	0.682003	0.998612	ECD
FAM149B1	23.9042	0.126319	0.587656	0.214954	0.829803	0.998612	FAM149B1
DNAJC9	90.6717	-0.25003	0.399763	-0.625444	0.53168	0.998612	DNAJC9
CFAP70	18.7585	0.503014	0.84834	0.59294	0.553221	0.998612	CFAP70
ANXA7	454.75	-0.145879	0.184123	-0.792292	0.42819	0.998612	ANXA7
MSS51	40.7811	0.370151	0.380937	0.971685	0.331207	0.998612	MSS51
PPP3CB	449.144	0.117942	0.215995	0.546042	0.585037	0.998612	PPP3CB
USP54	22.4383	-0.368751	0.552269	-0.667701	0.504324	0.998612	USP54
SYNPO2L	0.0342027	1.6668	3.78399	0.440488	0.659584	0.998612	SYNPO2L
AGAP5	12.3211	-0.255173	0.615333	-0.414691	0.678368	0.998612	AGAP5
SEC24C	598.56	0.0972418	0.239323	0.406319	0.684508	0.998612	SEC24C
FUT11	350.683	-0.225606	0.330526	-0.682566	0.494881	0.998612	FUT11
CHCHD1	118.917	0.353708	0.321234	1.10109	0.270857	0.998612	CHCHD1
ZSWIM8	342.603	0.0172984	0.328395	0.0526756	0.95799	0.998612	ZSWIM8
NDST2	89.8511	0.0147738	0.267453	0.055239	0.955948	0.998612	NDST2
CAMK2G	262.793	-0.0442436	0.19152	-0.231013	0.817305	0.998612	CAMK2G
PLAU	1.29858	-0.663653	1.76399	-0.376223	0.706751	0.998612	PLAU
VCL	322.92	-0.240348	0.331101	-0.725905	0.467897	0.998612	VCL
AP3M1	237.085	0.178606	0.200373	0.89137	0.372731	0.998612	AP3M1
ADK	354.399	-0.0632866	0.255874	-0.247335	0.804649	0.998612	ADK
KAT6B	861.461	-0.1995	0.166031	-1.20158	0.229525	0.998612	KAT6B
SAMD8	236.752	-0.302805	0.242359	-1.2494	0.211517	0.998612	SAMD8
VDAC2	285.116	0.0295183	0.174497	0.169162	0.865669	0.998612	VDAC2
COMTD1	92.1971	0.119706	0.252051	0.47493	0.634837	0.998612	COMTD1
ZNF503	0.272626	-0.599821	3.72012	-0.161237	0.871907	0.998612	ZNF503
LRMDA	2.20075	3.14796	2.56215	1.22864	0.219205	0.998612	LRMDA
KCNMA1	0.363219	1.39846	3.39086	0.412421	0.680031	0.998612	KCNMA1
DLG5	116.685	-0.94055	0.293758	-3.20179	0.00136577	0.450392	DLG5
POLR3A	144.377	-0.0285165	0.27448	-0.103893	0.917254	0.998612	POLR3A
ZMIZ1	159.441	0.310343	0.196728	1.57752	0.114675	0.998612	ZMIZ1
PPIF	214.446	0.172455	0.270583	0.637347	0.523899	0.998612	PPIF
ZCCHC24	28.0975	-0.419726	0.537558	-0.780802	0.434919	0.998612	ZCCHC24
NUTM2B	1.98038	0.272969	1.54748	0.176396	0.859983	0.998612	NUTM2B
SFTPD	0.19063	2.30695	3.7818	0.610014	0.541852	0.998612	SFTPD
TMEM254	57.1324	0.402582	0.287489	1.40034	0.161413	0.998612	TMEM254
ANXA11	1153.05	7.36907e-05	0.169795	0.000433997	0.999654	0.999922	ANXA11
PRXL2A	24.0785	0.0923971	0.621047	0.148776	0.88173	0.998612	PRXL2A
TSPAN14	796.406	0.327882	0.284435	1.15275	0.249013	0.998612	TSPAN14
SH2D4B	3.79059	0.221554	1.01364	0.218572	0.826983	0.998612	SH2D4B
GHITM	584.992	0.233166	0.174266	1.33799	0.180898	0.998612	GHITM
C10orf99	0.645867	2.5313	3.56467	0.710109	0.477637	0.998612	C10orf99
CDHR1	38.446	-0.537127	0.737669	-0.728141	0.466527	0.998612	CDHR1
CCSER2	2200.49	0.0728118	0.192548	0.37815	0.70532	0.998612	CCSER2
WAPL	453.958	0.0595765	0.180406	0.330236	0.741222	0.998612	WAPL
BMPR1A	90.9396	-0.732596	0.388716	-1.88466	0.059476	0.998612	BMPR1A
FAM25A	0.352595	1.39887	3.41331	0.409829	0.681931	0.998612	FAM25A
GLUD1	372.345	-0.186578	0.155699	-1.19832	0.230792	0.998612	GLUD1
SHLD2	300.974	-0.203217	0.202354	-1.00426	0.315253	0.998612	SHLD2
NUTM2A	0.298228	0.893861	3.75573	0.237999	0.811882	0.998612	NUTM2A
NUTM2D	1.59324	-0.583551	1.56781	-0.372209	0.709737	0.998612	NUTM2D
MINPP1	44.1758	0.0907816	0.427781	0.212215	0.831939	0.998612	MINPP1
PAPSS2	0.0171013	1.52605	3.78461	0.403224	0.686783	0.998612	PAPSS2
ATAD1	359.628	-0.0242048	0.169946	-0.142427	0.886743	0.998612	ATAD1
KLLN	3.73351	-0.129134	1.05163	-0.122794	0.90227	0.998612	KLLN
PTEN	417.581	-0.192076	0.149658	-1.28343	0.199342	0.998612	PTEN
RNLS	26.2919	-0.35752	0.535926	-0.667107	0.504704	0.998612	RNLS
LIPJ	0.212722	0.529823	3.75754	0.141003	0.887868	0.998612	LIPJ
LIPN	0.0684054	1.89159	3.78311	0.500008	0.617069	0.998612	LIPN
ANKRD22	0.790246	3.30924	2.68116	1.23426	0.217107	0.998612	ANKRD22
STAMBPL1	139.143	0.0573001	0.257124	0.222851	0.823652	0.998612	STAMBPL1
ACTA2	35.9257	1.40163	0.646352	2.16852	0.0301188	0.998612	ACTA2
FAS	280.487	0.321529	0.242177	1.32766	0.184289	0.998612	FAS
CH25H	2.59577	3.95045	2.37772	1.66144	0.0966244	0.998612	CH25H
LIPA	405.663	-0.20503	0.214373	-0.956417	0.338862	0.998612	LIPA
IFIT2	91.3614	1.26795	0.718607	1.76446	0.0776542	0.998612	IFIT2
IFIT3	31.4376	1.48249	0.451283	3.28505	0.00101965	0.389346	IFIT3
IFIT1B	0.0342027	1.6668	3.78399	0.440488	0.659584	0.998612	IFIT1B
IFIT1	12.9985	0.0505455	0.712876	0.0709036	0.943474	0.998612	IFIT1
IFIT5	103.961	-0.103188	0.286625	-0.360009	0.71884	0.998612	IFIT5
PANK1	7.14323	-0.262444	0.745856	-0.35187	0.724936	0.998612	PANK1
KIF20B	106.45	-0.111126	0.267919	-0.414773	0.678308	0.998612	KIF20B
HTR7	1.26416	2.43596	2.83472	0.859328	0.390159	0.998612	HTR7
RPP30	183.858	0.0218342	0.207526	0.105212	0.916208	0.998612	RPP30
PCGF5	670.753	-0.033552	0.277204	-0.121037	0.903662	0.998612	PCGF5
HECTD2	37.0886	-0.387576	0.539369	-0.718573	0.472404	0.998612	HECTD2
PPP1R3C	0.127762	0.303078	3.77308	0.0803265	0.935978	0.998612	PPP1R3C
TNKS2	623.831	-0.0243595	0.129876	-0.18756	0.851222	0.998612	TNKS2
FGFBP3	6.59203	-0.221784	0.882449	-0.251328	0.80156	0.998612	FGFBP3
BTAF1	568.604	-0.0908763	0.160705	-0.565484	0.571745	0.998612	BTAF1
CPEB3	73.8525	-0.174812	0.288438	-0.606064	0.544473	0.998612	CPEB3
2025-03-05	292.269	0.282342	0.182623	1.54604	0.122096	0.998612	2025-03-05
IDE	126.503	0.289571	0.246978	1.17246	0.241013	0.998612	IDE
KIF11	20.9806	1.61121	0.885931	1.81867	NA	NA	KIF11
HHEX	43.1051	-0.715899	0.522587	-1.36991	0.170714	0.998612	HHEX
EXOC6	301.083	-0.335031	0.185822	-1.80297	0.0713931	0.998612	EXOC6
CYP26C1	3.69488	0.303094	1.34807	0.224835	0.822108	0.998612	CYP26C1
CYP26A1	0.825083	0.281506	2.83414	0.0993268	0.920879	0.998612	CYP26A1
MYOF	0.246924	0.690978	3.75702	0.183917	0.854079	0.998612	MYOF
CEP55	6.37837	5.47887	1.80619	3.03339	0.00241822	0.584806	CEP55
FFAR4	0	NA	NA	NA	NA	NA	FFAR4
RBP4	0	NA	NA	NA	NA	NA	RBP4
FRA10AC1	164.571	-0.12719	0.224841	-0.565688	0.571606	0.998612	FRA10AC1
SLC35G1	17.8658	0.235811	0.584728	0.403284	0.686739	0.998612	SLC35G1
NOC3L	92.8632	0.078255	0.285304	0.274286	0.783865	0.998612	NOC3L
TBC1D12	2.47158	0.960314	1.86284	0.515512	0.606195	0.998612	TBC1D12
HELLS	199.914	0.647162	0.452409	1.43048	0.152579	0.998612	HELLS
CYP2C18	0.281674	1.23113	3.76948	0.326605	0.743966	0.998612	CYP2C18
CYP2C19	0.051304	1.78674	3.78351	0.472245	0.636752	0.998612	CYP2C19
CYP2C8	0.663866	-0.863615	2.8405	-0.304036	0.761101	0.998612	CYP2C8
PDLIM1	49.5448	0.901447	0.449544	2.00525	0.0449367	0.998612	PDLIM1
SORBS1	12.7053	-0.578516	0.729429	-0.793108	0.427715	0.998612	SORBS1
ALDH18A1	191.851	0.192934	0.184644	1.0449	0.296071	0.998612	ALDH18A1
TCTN3	137.007	-0.0287985	0.30695	-0.0938214	0.925251	0.998612	TCTN3
ENTPD1	4.66548	2.57557	1.4845	1.73498	0.0827443	0.998612	ENTPD1
CC2D2B	1.21885	3.91794	3.22203	1.21599	0.22399	0.998612	CC2D2B
CCNJ	39.0426	-0.331103	0.364108	-0.909355	0.363163	0.998612	CCNJ
ZNF518A	182.77	0.0287106	0.221032	0.129893	0.896651	0.998612	ZNF518A
BLNK	0.0171013	1.52605	3.78461	0.403224	0.686783	0.998612	BLNK
DNTT	0	NA	NA	NA	NA	NA	DNTT
TM9SF3	1066.25	0.0426241	0.141997	0.300176	0.764043	0.998612	TM9SF3
PIK3AP1	479.249	0.33806	0.361142	0.936088	0.349228	0.998612	PIK3AP1
LCOR	767.311	0.0708518	0.144308	0.490978	0.623442	0.998612	LCOR
SLIT1	3.25748	-0.949682	1.17013	-0.811605	0.417018	0.998612	SLIT1
ARHGAP19	85.759	0.146101	0.245286	0.595636	0.551418	0.998612	ARHGAP19
FRAT1	91.4164	0.0367422	0.297242	0.123611	0.901624	0.998612	FRAT1
FRAT2	306.922	-0.083017	0.157965	-0.52554	0.599208	0.998612	FRAT2
RRP12	323.767	-0.236195	0.291583	-0.810043	0.417915	0.998612	RRP12
PGAM1	26.8317	0.694392	0.521032	1.33272	0.182623	0.998612	PGAM1
EXOSC1	215.5	0.0816058	0.189251	0.431204	0.66632	0.998612	EXOSC1
ZDHHC16	90.7563	0.197181	0.241552	0.816307	0.414325	0.998612	ZDHHC16
MMS19	177.682	-0.15532	0.200944	-0.77295	0.439552	0.998612	MMS19
UBTD1	8.51942	0.695169	0.959271	0.724685	0.468646	0.998612	UBTD1
ANKRD2	0	NA	NA	NA	NA	NA	ANKRD2
MORN4	5.77845	-0.656683	0.812305	-0.808419	0.418849	0.998612	MORN4
PI4K2A	287.384	-0.0635834	0.315037	-0.201829	0.840051	0.998612	PI4K2A
AVPI1	158.239	-0.451055	0.370156	-1.21855	0.223014	0.998612	AVPI1
MARVELD1	2.08286	-0.477221	1.72037	-0.277394	0.781477	0.998612	MARVELD1
ZFYVE27	153.606	0.290282	0.228707	1.26923	0.204358	0.998612	ZFYVE27
SFRP5	1.1962	0.280567	2.40614	0.116605	0.907173	0.998612	SFRP5
GOLGA7B	90.4131	0.533003	0.39518	1.34876	0.177413	0.998612	GOLGA7B
R3HCC1L	192.057	0.108254	0.211144	0.512702	0.60816	0.998612	R3HCC1L
PYROXD2	64.9535	-0.649224	0.354249	-1.83268	0.0668508	0.998612	PYROXD2
HPS1	279.866	-0.0533795	0.283697	-0.188157	0.850754	0.998612	HPS1
CNNM1	0.856642	2.52032	3.3473	0.75294	0.451486	0.998612	CNNM1
GOT1	69.914	0.152733	0.283998	0.537797	0.590717	0.998612	GOT1
SLC25A28	404.525	0.137905	0.174046	0.792349	0.428157	0.998612	SLC25A28
ENTPD7	54.7098	0.01954	0.304348	0.0642029	0.948809	0.998612	ENTPD7
CUTC	211.408	-0.0564326	0.204536	-0.275906	0.78262	0.998612	CUTC
COX15	130.043	0.35454	0.373746	0.948613	0.342818	0.998612	COX15
ABCC2	10.9286	-0.752382	0.603611	-1.24647	0.212592	0.998612	ABCC2
DNMBP	65.7793	0.0263129	0.347438	0.0757341	0.939631	0.998612	DNMBP
ERLIN1	42.3035	-0.311852	0.424321	-0.734943	0.462374	0.998612	ERLIN1
CHUK	210.536	0.122901	0.195419	0.628913	0.529406	0.998612	CHUK
CWF19L1	319.203	0.133386	0.183824	0.72562	0.468071	0.998612	CWF19L1
BLOC1S2	221.093	-0.153125	0.220199	-0.695392	0.48681	0.998612	BLOC1S2
PKD2L1	0.0171013	1.52605	3.78461	0.403224	0.686783	0.998612	PKD2L1
SCD	53.2785	0.393681	0.480396	0.819492	0.412506	0.998612	SCD
SEC31B	149.328	-0.0177871	0.280242	-0.0634705	0.949392	0.998612	SEC31B
NDUFB8	468.402	0.130587	0.150784	0.86605	0.386462	0.998612	NDUFB8
HIF1AN	230.971	0.0875865	0.253949	0.344898	0.730171	0.998612	HIF1AN
PAX2	0.206791	0.840237	3.77073	0.222831	0.823667	0.998612	PAX2
SLF2	175.056	-0.358721	0.255698	-1.40291	0.160643	0.998612	SLF2
SEMA4G	1.90866	0.33152	1.33514	0.248303	0.8039	0.998612	SEMA4G
TWNK	51.094	0.0985024	0.370579	0.265807	0.790388	0.998612	TWNK
LZTS2	68.2861	0.423908	0.285048	1.48715	0.136976	0.998612	LZTS2
PDZD7	4.23232	-0.291377	1.21039	-0.240729	0.809765	0.998612	PDZD7
SFXN3	190.303	-0.305625	0.176544	-1.73116	0.0834237	0.998612	SFXN3
KAZALD1	0.132013	0.975818	3.77575	0.258443	0.796065	0.998612	KAZALD1
BTRC	156.052	0.0167636	0.215182	0.0779043	0.937904	0.998612	BTRC
DPCD	2.92711	-0.746974	1.38405	-0.539703	0.589402	0.998612	DPCD
POLL	92.0226	0.0707497	0.27565	0.256665	0.797438	0.998612	POLL
FBXW4	549.264	-0.180965	0.183618	-0.985551	0.324354	0.998612	FBXW4
FGF8	0.229823	0.614086	3.75726	0.16344	0.870172	0.998612	FGF8
NPM3	116.859	0.345948	0.404346	0.855573	0.392234	0.998612	NPM3
OGA	2229.31	-0.119936	0.11835	-1.0134	0.31087	0.998612	OGA
KCNIP2	9.95845	-0.747085	0.919161	-0.81279	0.416339	0.998612	KCNIP2
ARMH3	275.042	-0.00633469	0.225802	-0.0280542	0.977619	0.998612	ARMH3
HPS6	106.836	0.0343961	0.266127	0.129247	0.897162	0.998612	HPS6
LDB1	884.814	0.127042	0.160625	0.790925	0.428988	0.998612	LDB1
PPRC1	182.28	-0.00808763	0.301177	-0.0268534	0.978577	0.998612	PPRC1
NOLC1	203.338	-0.00933917	0.318935	-0.0292824	0.976639	0.998612	NOLC1
ELOVL3	3.54716	0.145807	1.23798	0.117777	0.906244	0.998612	ELOVL3
GBF1	245.442	0.184884	0.21703	0.851882	0.39428	0.998612	GBF1
NFKB2	828.644	0.281839	0.21189	1.33012	0.183479	0.998612	NFKB2
PSD	7.15558	0.596101	1.00053	0.595784	0.551319	0.998612	PSD
FBXL15	117.378	0.142818	0.227424	0.627984	0.530015	0.998612	FBXL15
CUEDC2	189.217	0.441052	0.236134	1.8678	0.0617895	0.998612	CUEDC2
C10orf95	6.57584	-1.24715	0.851893	-1.46397	0.143201	0.998612	C10orf95
MFSD13A	45.7005	0.540116	0.310775	1.73796	0.0822178	0.998612	MFSD13A
ACTR1A	336.345	0.23038	0.231741	0.994125	0.320162	0.998612	ACTR1A
SUFU	64.2145	-0.0546371	0.36797	-0.148482	0.881962	0.998612	SUFU
TRIM8	303.19	-0.00634884	0.252156	-0.0251782	0.979913	0.998612	TRIM8
ARL3	66.1952	-0.264784	0.318881	-0.830353	0.406339	0.998612	ARL3
SFXN2	37.7227	-0.0286336	0.432743	-0.0661677	0.947244	0.998612	SFXN2
WBP1L	269.768	0.168119	0.238902	0.703715	0.48161	0.998612	WBP1L
BORCS7	236.474	-0.117383	0.205727	-0.570574	0.568289	0.998612	BORCS7
AS3MT	18.3769	-0.612363	0.575024	-1.06493	0.286906	0.998612	AS3MT
CNNM2	142.428	-0.0756877	0.252855	-0.299332	0.764687	0.998612	CNNM2
NT5C2	336.038	-0.0803009	0.163776	-0.49031	0.623915	0.998612	NT5C2
RPEL1	0.472392	-0.918206	3.14065	-0.292362	0.77001	0.998612	RPEL1
INA	0.051304	1.78674	3.78351	0.472245	0.636752	0.998612	INA
PCGF6	40.6242	0.0271675	0.492416	0.0551718	0.956002	0.998612	PCGF6
TAF5	70.2358	-0.393259	0.285671	-1.37661	0.168632	0.998612	TAF5
ATP5MD	211.669	-0.32078	0.192682	-1.66482	0.0959487	0.998612	ATP5MD
PDCD11	158.551	0.0451152	0.240846	0.187319	0.85141	0.998612	PDCD11
CALHM2	237.707	-0.326278	0.27751	-1.17573	0.239702	0.998612	CALHM2
CALHM1	1.07765	0.444682	1.75758	0.253008	0.800262	0.998612	CALHM1
CALHM3	0	NA	NA	NA	NA	NA	CALHM3
NEURL1	9.07659	-0.468847	1.09363	-0.428707	0.668136	0.998612	NEURL1
SH3PXD2A	59.324	0.420601	0.373295	1.12672	0.259859	0.998612	SH3PXD2A
STN1	274.941	-0.540533	0.391053	-1.38225	0.166895	0.998612	STN1
SLK	505.582	-0.35009	0.196487	-1.78175	0.07479	0.998612	SLK
SFR1	42.4727	-0.568419	0.407243	-1.39577	0.162783	0.998612	SFR1
CFAP43	0.0636075	0.438657	3.7781	0.116105	0.907569	0.998612	CFAP43
GSTO1	204.765	0.494617	0.231737	2.13439	0.0328107	0.998612	GSTO1
GSTO2	7.43203	0.733601	0.791474	0.92688	0.353989	0.998612	GSTO2
ITPRIP	824.672	-0.221777	0.290202	-0.764215	0.444739	0.998612	ITPRIP
CFAP58	0.600122	2.09331	3.68744	0.567687	0.570248	0.998612	CFAP58
SORCS3	1.67517	0.129699	2.03464	0.0637453	0.949173	0.998612	SORCS3
XPNPEP1	160.185	0.411675	0.288479	1.42705	0.153565	0.998612	XPNPEP1
ADD3	1730.5	0.129556	0.146356	0.885212	0.376042	0.998612	ADD3
MXI1	323.213	0.187768	0.46425	0.404454	0.685879	0.998612	MXI1
SMNDC1	338.095	0.165688	0.211548	0.783217	0.4335	0.998612	SMNDC1
DUSP5	625.295	0.495976	0.323941	1.53107	0.125752	0.998612	DUSP5
SMC3	354.685	0.0463934	0.169414	0.273846	0.784203	0.998612	SMC3
RBM20	2.08607	-0.493243	2.03685	-0.242159	0.808657	0.998612	RBM20
PDCD4	2549.18	-0.0232953	0.232461	-0.100211	0.920177	0.998612	PDCD4
BBIP1	65.6202	0.190721	0.288738	0.660535	0.508911	0.998612	BBIP1
SHOC2	744.281	0.0294827	0.143024	0.206138	0.836683	0.998612	SHOC2
ADRA2A	0	NA	NA	NA	NA	NA	ADRA2A
GPAM	33.5307	0.368459	0.376871	0.977678	0.328234	0.998612	GPAM
ACSL5	522.204	0.198502	0.218055	0.91033	0.362649	0.998612	ACSL5
ZDHHC6	312.207	-0.231132	0.197373	-1.17104	0.241582	0.998612	ZDHHC6
VTI1A	399.203	0.0517015	0.144312	0.358261	0.720148	0.998612	VTI1A
TCF7L2	81.6626	-1.07021	0.40974	-2.61191	0.00900367	0.826856	TCF7L2
CASP7	226.609	0.67968	0.453899	1.49743	0.134282	0.998612	CASP7
PLEKHS1	0.870892	0.77124	2.6748	0.288336	0.77309	0.998612	PLEKHS1
DCLRE1A	40.9269	0.109522	0.580635	0.188625	0.850387	0.998612	DCLRE1A
NHLRC2	123.998	-0.110009	0.353834	-0.310905	0.755872	0.998612	NHLRC2
ADRB1	8.02764	0.43467	0.990741	0.438732	0.660856	0.998612	ADRB1
CCDC186	444.406	-0.189577	0.193361	-0.980434	0.326872	0.998612	CCDC186
TDRD1	3.33948	-0.439984	1.43872	-0.305816	0.759745	0.998612	TDRD1
AFAP1L2	0.247472	1.09474	3.76988	0.29039	0.771518	0.998612	AFAP1L2
ABLIM1	552.133	0.284402	0.28502	0.997832	0.318361	0.998612	ABLIM1
FAM160B1	161.268	0.00933824	0.312239	0.0299074	0.976141	0.998612	FAM160B1
TRUB1	119.603	-0.22955	0.235601	-0.974318	0.329899	0.998612	TRUB1
ATRNL1	0.352048	0.983025	3.40357	0.288822	0.772718	0.998612	ATRNL1
SHTN1	0.351108	-0.237129	3.43801	-0.0689727	0.945011	0.998612	SHTN1
SLC18A2	0.829633	-2.52373	3.14927	-0.801372	0.422916	0.998612	SLC18A2
PDZD8	480.371	-0.0539373	0.240391	-0.224373	0.822467	0.998612	PDZD8
RAB11FIP2	233.591	-0.0110568	0.170572	-0.0648217	0.948316	0.998612	RAB11FIP2
FAM204A	240.479	0.14501	0.192512	0.753253	0.451298	0.998612	FAM204A
CACUL1	302.262	-0.0303695	0.187151	-0.162272	0.871091	0.998612	CACUL1
NANOS1	9.21669	-0.885042	0.869986	-1.01731	0.309008	0.998612	NANOS1
EIF3A	1248.17	0.142264	0.153132	0.929027	0.352875	0.998612	EIF3A
DENND10	175.336	0.150951	0.184854	0.816599	0.414157	0.998612	DENND10
SFXN4	49.0824	0.40424	0.426392	0.948047	0.343105	0.998612	SFXN4
PRDX3	45.6288	0.678189	0.449257	1.50958	0.131151	0.998612	PRDX3
GRK5	202.654	0.362006	0.205134	1.76473	0.0776096	0.998612	GRK5
RGS10	574.942	0.847582	0.284994	2.97403	0.00293915	0.609244	RGS10
TIAL1	886.833	0.0411161	0.132308	0.310759	0.755984	0.998612	TIAL1
BAG3	226.69	1.09638	0.650953	1.68427	0.09213	0.998612	BAG3
INPP5F	106.45	-0.0589099	0.23707	-0.248492	0.803754	0.998612	INPP5F
MCMBP	488.6	-0.114067	0.171664	-0.66448	0.506383	0.998612	MCMBP
SEC23IP	182.501	0.272051	0.227048	1.19821	0.230837	0.998612	SEC23IP
WDR11	222.475	0.0527296	0.200425	0.263089	0.792482	0.998612	WDR11
FGFR2	8.70225	-2.08353	1.38248	-1.50709	0.131787	0.998612	FGFR2
ATE1	162.398	0.128056	0.243031	0.526911	0.598256	0.998612	ATE1
NSMCE4A	199.606	-0.175841	0.198263	-0.88691	0.375127	0.998612	NSMCE4A
PLEKHA1	348.677	-0.557496	0.320249	-1.74082	0.0817144	0.998612	PLEKHA1
ARMS2	1.47758	0.786145	2.62355	0.299649	0.764445	0.998612	ARMS2
HTRA1	2.625	-3.06046	1.33858	-2.28635	0.0222339	0.998612	HTRA1
CUZD1	10.7573	-0.5116	0.635756	-0.804712	0.420986	0.998612	CUZD1
FAM24B	35.1728	0.168416	0.432097	0.389765	0.69671	0.998612	FAM24B
C10orf88	76.5875	-0.0793239	0.309454	-0.256335	0.797692	0.998612	C10orf88
PSTK	67.0185	-0.309677	0.380044	-0.814846	0.41516	0.998612	PSTK
IKZF5	429.723	-0.109089	0.243028	-0.448872	0.653524	0.998612	IKZF5
ACADSB	189.25	-0.150979	0.240417	-0.627989	0.530011	0.998612	ACADSB
HMX3	0.718233	-0.855203	2.36308	-0.361902	0.717425	0.998612	HMX3
BUB3	487.781	0.0217437	0.216832	0.100279	0.920123	0.998612	BUB3
CHST15	0.565413	2.63522	3.6557	0.720851	0.471001	0.998612	CHST15
OAT	107.859	-0.21847	0.393786	-0.554794	0.579036	0.998612	OAT
LHPP	107.633	-0.0527239	0.276934	-0.190384	0.849008	0.998612	LHPP
FAM53B	787.199	-0.096112	0.272405	-0.352828	0.724218	0.998612	FAM53B
EEF1AKMT2	277.888	-0.00418757	0.175644	-0.0238412	0.980979	0.998612	EEF1AKMT2
ABRAXAS2	98.8973	0.224833	0.286421	0.784974	0.432469	0.998612	ABRAXAS2
ZRANB1	420.63	-0.0586572	0.175549	-0.334136	0.738277	0.998612	ZRANB1
CTBP2	159.2	-0.89548	0.714869	-1.25265	0.210333	0.998612	CTBP2
EDRF1	274.107	-0.114037	0.173935	-0.655627	0.512064	0.998612	EDRF1
MMP21	3.69161	-1.82508	1.06338	-1.7163	0.0861076	0.998612	MMP21
UROS	229.774	-0.0475158	0.212937	-0.223144	0.823423	0.998612	UROS
BCCIP	450.13	-0.0100216	0.157263	-0.063725	0.949189	0.998612	BCCIP
DHX32	58.5832	-0.508517	0.605623	-0.839659	0.401099	0.998612	DHX32
FANK1	0.255524	-0.771442	3.72098	-0.207322	0.835758	0.998612	FANK1
ADAM12	45.0869	-3.90139	0.813722	-4.79451	1.63076e-06	0.0059156	ADAM12
DOCK1	0	NA	NA	NA	NA	NA	DOCK1
PTPRE	590.88	-0.250371	0.229085	-1.09292	0.274429	0.998612	PTPRE
MKI67	60.5571	5.59378	1.59261	3.51235	0.000444165	0.230173	MKI67
MGMT	124.906	-0.289614	0.271858	-1.06531	0.286734	0.998612	MGMT
C10orf143	65.7297	-0.456593	0.372755	-1.22491	0.220607	0.998612	C10orf143
GLRX3	427.748	0.153418	0.152454	1.00632	0.31426	0.998612	GLRX3
TCERG1L	2.85742	-1.95428	1.71756	-1.13782	0.255194	0.998612	TCERG1L
PPP2R2D	302.678	-0.0985402	0.205472	-0.47958	0.631526	0.998612	PPP2R2D
JAKMIP3	3.19562	0.100196	1.06813	0.0938048	0.925264	0.998612	JAKMIP3
DPYSL4	4.67894	2.25021	1.43415	1.56902	0.116644	0.998612	DPYSL4
STK32C	36.9892	0.179348	0.421769	0.425227	0.670671	0.998612	STK32C
LRRC27	12.7717	0.627077	0.691758	0.906498	0.364672	0.998612	LRRC27
PWWP2B	140.12	-0.0143902	0.328698	-0.0437795	0.96508	0.998612	PWWP2B
INPP5A	106.277	-0.019018	0.396748	-0.0479346	0.961768	0.998612	INPP5A
KNDC1	0.607217	-1.70495	2.93977	-0.57996	0.561942	0.998612	KNDC1
UTF1	0	NA	NA	NA	NA	NA	UTF1
VENTX	1.08693	0.199217	2.36621	0.0841924	0.932903	0.998612	VENTX
ADAM8	656.66	0.136276	0.243323	0.560062	0.575437	0.998612	ADAM8
TUBGCP2	331.162	-0.0253417	0.18853	-0.134417	0.893073	0.998612	TUBGCP2
ZNF511	115.345	0.0441091	0.248891	0.177223	0.859334	0.998612	ZNF511
CALY	5.05103	0.864519	1.42305	0.60751	0.543513	0.998612	CALY
FUOM	57.5995	0.0734593	0.298859	0.245799	0.805837	0.998612	FUOM
ECHS1	284.901	0.242116	0.175966	1.37592	0.168846	0.998612	ECHS1
PAOX	31.059	-0.361894	0.418458	-0.864828	0.387133	0.998612	PAOX
MTG1	316.887	0.0483466	0.217642	0.222138	0.824207	0.998612	MTG1
SCART1	99.748	-2.28341	0.439789	-5.19206	2.07985e-07	0.00301786	SCART1
CYP2E1	30.8793	-2.36962	0.731108	-3.24114	0.00119052	0.421238	CYP2E1
SYCE1	3.68102	-0.723556	2.17968	-0.331955	0.739923	0.998612	SYCE1
BET1L	381.999	0.10707	0.204026	0.524787	0.599731	0.998612	BET1L
RIC8A	280.966	0.377394	0.162092	2.32827	0.0198979	0.997751	RIC8A
SIRT3	79.735	-0.116886	0.285398	-0.409554	0.682133	0.998612	SIRT3
PSMD13	538.889	0.494979	0.200319	2.47096	0.0134752	0.935527	PSMD13
NLRP6	29.209	0.951625	0.683363	1.39256	0.163753	0.998612	NLRP6
PGGHG	578.418	0.0219137	0.483888	0.0452868	0.963879	0.998612	PGGHG
IFITM2	932.541	-0.00135828	0.306567	-0.0044306	0.996465	0.999894	IFITM2
IFITM1	358.315	0.473721	0.209004	2.26657	0.0234168	0.998612	IFITM1
IFITM3	17.8444	1.56891	0.849538	1.84678	0.0647796	0.998612	IFITM3
B4GALNT4	38.1405	-0.515895	1.03178	-0.500007	0.61707	0.998612	B4GALNT4
SIGIRR	1615.04	-0.0684983	0.145411	-0.471068	0.637592	0.998612	SIGIRR
ANO9	132.701	0.4265	0.480396	0.887811	0.374643	0.998612	ANO9
PTDSS2	57.5001	-0.109172	0.347832	-0.313863	0.753625	0.998612	PTDSS2
RNH1	438.059	-0.0944875	0.197469	-0.478493	0.632299	0.998612	RNH1
HRAS	109.31	0.0609554	0.211066	0.288798	0.772736	0.998612	HRAS
LRRC56	20.982	-0.802947	0.487393	-1.64743	0.0994696	0.998612	LRRC56
LMNTD2	7.88047	0.630528	0.725379	0.869239	0.384716	0.998612	LMNTD2
RASSF7	141.819	-0.3294	0.296427	-1.11124	0.266467	0.998612	RASSF7
PHRF1	272.651	-0.00335712	0.163273	-0.0205614	0.983596	0.998612	PHRF1
IRF7	437.182	0.308261	0.287098	1.07371	0.282952	0.998612	IRF7
CDHR5	0	NA	NA	NA	NA	NA	CDHR5
SCT	0.0807088	0.610278	3.77725	0.161567	0.871647	0.998612	SCT
DRD4	0.446894	-1.59848	3.66794	-0.435797	0.662984	0.998612	DRD4
DEAF1	185.368	0.189984	0.2414	0.78701	0.431276	0.998612	DEAF1
EPS8L2	27.9196	0.62808	0.457412	1.37311	0.169717	0.998612	EPS8L2
TMEM80	76.0516	0.997712	0.407385	2.44906	0.0143229	0.946022	TMEM80
TALDO1	179.222	0.73834	0.308177	2.39583	0.0165827	0.959966	TALDO1
GATD1	116.857	-0.0332016	0.312928	-0.1061	0.915503	0.998612	GATD1
CEND1	0.649144	1.3511	2.43219	0.555506	0.578549	0.998612	CEND1
SLC25A22	96.5401	0.0174169	0.246953	0.070527	0.943774	0.998612	SLC25A22
PANO1	9.84342	-0.0908064	0.727552	-0.124811	0.900673	0.998612	PANO1
PIDD1	44.9567	0.266362	0.343113	0.776309	0.437567	0.998612	PIDD1
PNPLA2	1055.05	0.0580332	0.15137	0.383386	0.701434	0.998612	PNPLA2
CRACR2B	8.45194	1.38167	0.959991	1.43926	0.150078	0.998612	CRACR2B
CD151	106.471	0.648529	0.443291	1.46299	0.143471	0.998612	CD151
POLR2L	751.646	-0.0979845	0.193993	-0.505093	0.613494	0.998612	POLR2L
TSPAN4	12.4707	0.435901	0.713104	0.611274	0.541018	0.998612	TSPAN4
CHID1	201.335	-0.120369	0.246466	-0.488378	0.625282	0.998612	CHID1
AP2A2	373.696	-0.0545261	0.152764	-0.35693	0.721144	0.998612	AP2A2
TOLLIP	109.727	0.381756	0.218292	1.74884	0.0803195	0.998612	TOLLIP
BRSK2	2.46626	3.32418	2.04616	1.62459	0.10425	0.998612	BRSK2
MOB2	332.006	0.107542	0.224337	0.479376	0.631671	0.998612	MOB2
DUSP8	264.459	0.195614	0.268313	0.729051	0.46597	0.998612	DUSP8
IFITM10	8.27054	0.254671	0.651265	0.391041	0.695767	0.998612	IFITM10
CTSD	339.32	0.261234	0.187941	1.38998	0.164535	0.998612	CTSD
TNNI2	0.889919	-2.14138	2.22471	-0.962544	0.335776	0.998612	TNNI2
LSP1	3209.82	0.197629	0.189381	1.04355	0.296694	0.998612	LSP1
PRR33	1.17594	-0.30393	2.15413	-0.141091	0.887798	0.998612	PRR33
TNNT3	19.7524	0.272593	0.666207	0.409171	0.682414	0.998612	TNNT3
ASCL2	80.9686	-0.533679	0.60405	-0.883501	0.376966	0.998612	ASCL2
C11orf21	300.518	-0.576218	0.217548	-2.6487	0.0080803	0.80765	C11orf21
TSPAN32	301.294	-0.394554	0.268121	-1.47155	0.141142	0.998612	TSPAN32
CD81	474.751	-0.032877	0.2713	-0.121183	0.903546	0.998612	CD81
TSSC4	190.934	0.0784888	0.262384	0.299138	0.764835	0.998612	TSSC4
TRPM5	0	NA	NA	NA	NA	NA	TRPM5
KCNQ1	27.3809	-0.273385	0.794766	-0.343981	0.73086	0.998612	KCNQ1
CDKN1C	38.67	-0.660997	0.662628	-0.997538	0.318503	0.998612	CDKN1C
SLC22A18AS	0.268824	1.56548	3.77054	0.415186	0.678006	0.998612	SLC22A18AS
SLC22A18	114.163	0.978043	0.36371	2.68908	0.00716503	0.768613	SLC22A18
PHLDA2	14.5394	-1.39321	1.00887	-1.38095	0.167294	0.998612	PHLDA2
NAP1L4	792.952	0.0190961	0.181617	0.105145	0.916261	0.998612	NAP1L4
CARS	63.6295	0.0682239	0.346081	0.197133	0.843724	0.998612	CARS
OSBPL5	169.212	-0.975212	0.334678	-2.91388	0.00356966	0.651072	OSBPL5
ZNF195	113.266	-0.165506	0.236335	-0.700304	0.483738	0.998612	ZNF195
CHRNA10	18.2764	0.20078	0.523301	0.38368	0.701216	0.998612	CHRNA10
NUP98	667.407	0.0616499	0.18305	0.336792	0.736274	0.998612	NUP98
PGAP2	122.593	0.085732	0.375488	0.228322	0.819396	0.998612	PGAP2
RHOG	789.448	0.500096	0.216051	2.31471	0.0206289	0.997751	RHOG
STIM1	709.689	0.121731	0.157675	0.772037	0.440092	0.998612	STIM1
RRM1	236.587	-0.207233	0.265787	-0.779698	0.435569	0.998612	RRM1
OR52B4	0.0807088	0.610278	3.77725	0.161567	0.871647	0.998612	OR52B4
TRIM21	114.883	0.526181	0.361548	1.45536	0.145571	0.998612	TRIM21
OR52K2	0	NA	NA	NA	NA	NA	OR52K2
OR52K1	0	NA	NA	NA	NA	NA	OR52K1
OR52M1	0	NA	NA	NA	NA	NA	OR52M1
TRIM68	31.8684	0.500826	0.446502	1.12167	0.262004	0.998612	TRIM68
HBB	55.3454	-7.48389	3.59161	-2.08372	NA	NA	HBB
HBD	2.62501	-4.03874	2.63622	-1.53202	0.125517	0.998612	HBD
HBG2	5.00058	-4.04055	2.62131	-1.54143	NA	NA	HBG2
AC104389.5	4.20604	-0.193499	1.08567	-0.178231	0.858542	0.998612	AC104389.5
OR51B5	0.19063	2.30695	3.7818	0.610014	0.541852	0.998612	OR51B5
UBQLN3	1.051	-1.31744	2.16276	-0.609149	0.542426	0.998612	UBQLN3
UBQLNL	3.74027	-0.698437	1.12258	-0.622169	0.533831	0.998612	UBQLNL
OR52H1	3.26193	-0.208098	1.12372	-0.185186	0.853083	0.998612	OR52H1
TRIM6	0.0684054	1.89159	3.78311	0.500008	0.617069	0.998612	TRIM6
TRIM34	53.2012	0.451051	0.382833	1.17819	0.23872	0.998612	TRIM34
TRIM5	156.44	0.156566	0.317666	0.492865	0.622108	0.998612	TRIM5
TRIM22	1092.81	0.306167	0.175181	1.74772	0.0805127	0.998612	TRIM22
OR56B1	8.10985	-0.208495	0.777266	-0.268242	0.788513	0.998612	OR56B1
OR52N4	11.5675	0.142009	0.582301	0.243876	0.807327	0.998612	OR52N4
OR52N2	0.328076	-0.441316	3.71076	-0.118929	0.905332	0.998612	OR52N2
OR52B2	0.917164	-1.07585	2.17482	-0.494682	0.620824	0.998612	OR52B2
C11orf42	0	NA	NA	NA	NA	NA	C11orf42
FAM160A2	291.367	-0.398487	0.198701	-2.00546	0.0449141	0.998612	FAM160A2
CNGA4	4.89464	1.85363	1.24683	1.48667	0.137101	0.998612	CNGA4
CCKBR	0.0171013	1.52605	3.78461	0.403224	0.686783	0.998612	CCKBR
CAVIN3	0	NA	NA	NA	NA	NA	CAVIN3
SMPD1	213.84	0.189871	0.232558	0.816446	0.414245	0.998612	SMPD1
APBB1	94.4345	0.112444	0.308469	0.364524	0.715467	0.998612	APBB1
HPX	2.00443	-1.5631	1.48902	-1.04975	0.293832	0.998612	HPX
TRIM3	29.5107	-0.613153	0.477354	-1.28448	0.198973	0.998612	TRIM3
ARFIP2	170.229	0.0871854	0.199923	0.436095	0.662768	0.998612	ARFIP2
TIMM10B	270.493	-0.236152	0.201509	-1.17192	0.241229	0.998612	TIMM10B
DNHD1	118.087	-0.0343557	0.266111	-0.129103	0.897276	0.998612	DNHD1
RRP8	79.0845	-0.16521	0.277935	-0.594419	0.552232	0.998612	RRP8
ILK	129.085	0.0719802	0.340023	0.211692	0.832347	0.998612	ILK
TAF10	1247.8	0.340925	0.183221	1.86073	0.0627819	0.998612	TAF10
TPP1	795.656	-0.0140382	0.185893	-0.0755179	0.939803	0.998612	TPP1
DCHS1	24.6985	0.612216	0.760631	0.80488	0.420889	0.998612	DCHS1
OR2AG2	0.0855067	1.98493	3.78278	0.524728	0.599772	0.998612	OR2AG2
OR6A2	0.344543	2.83761	3.77066	0.75255	0.45172	0.998612	OR6A2
ZNF215	1.80194	0.974545	2.88087	0.338281	NA	NA	ZNF215
NLRP14	0	NA	NA	NA	NA	NA	NLRP14
RBMXL2	0.0342027	1.6668	3.78399	0.440488	0.659584	0.998612	RBMXL2
PPFIBP2	61.0348	0.520517	0.673598	0.772741	0.439676	0.998612	PPFIBP2
CYB5R2	0.188115	2.41732	3.77937	0.639608	0.522427	0.998612	CYB5R2
EIF3F	716.282	0.354473	0.192542	1.84102	0.0656193	0.998612	EIF3F
TUB	0.438737	-1.12572	3.27964	-0.343246	0.731413	0.998612	TUB
RIC3	176.086	0.267926	0.450052	0.595323	0.551627	0.998612	RIC3
LMO1	0.144863	0.4747	3.77224	0.12584	0.899858	0.998612	LMO1
STK33	8.37826	0.971735	0.925387	1.05009	0.293679	0.998612	STK33
TRIM66	42.6161	0.459157	0.54274	0.845998	0.397554	0.998612	TRIM66
ST5	3.0115	1.84799	1.52096	1.21502	0.22436	0.998612	ST5
AKIP1	60.7818	-0.146465	0.354282	-0.413413	0.679304	0.998612	AKIP1
TMEM9B	525.649	-0.236559	0.185595	-1.2746	0.202451	0.998612	TMEM9B
NRIP3	57.8064	-0.185811	0.527359	-0.352343	0.724581	0.998612	NRIP3
SCUBE2	0.0636075	0.438657	3.7781	0.116105	0.907569	0.998612	SCUBE2
DENND5A	101.385	1.10251	0.524467	2.10215	0.0355403	0.998612	DENND5A
TMEM41B	288.751	-0.23017	0.172622	-1.33338	0.182408	0.998612	TMEM41B
ZNF143	146.882	0.296753	0.204082	1.45409	0.145922	0.998612	ZNF143
WEE1	74.9106	0.267698	0.445717	0.6006	0.548106	0.998612	WEE1
SWAP70	41.2	-0.222415	0.545516	-0.407714	0.683484	0.998612	SWAP70
SBF2	69.616	-0.0288778	0.441581	-0.0653963	0.947859	0.998612	SBF2
ADM	6.95084	1.75938	1.26441	1.39147	0.164083	0.998612	ADM
AMPD3	91.2292	-0.146464	0.254838	-0.574733	0.565472	0.998612	AMPD3
RNF141	132.179	0.116368	0.222642	0.522668	0.601205	0.998612	RNF141
LYVE1	0	NA	NA	NA	NA	NA	LYVE1
MRVI1	0.138386	0.303078	3.77308	0.0803265	0.935978	0.998612	MRVI1
CTR9	337.931	0.0726857	0.216	0.336507	0.736488	0.998612	CTR9
EIF4G2	567.811	0.0118053	0.183316	0.0643987	0.948653	0.998612	EIF4G2
ZBED5	214.867	-0.250935	0.205251	-1.22258	0.22149	0.998612	ZBED5
GALNT18	1.42589	-0.481974	1.69863	-0.283743	0.776607	0.998612	GALNT18
CSNK2A3	35.0393	0.166162	0.458199	0.362641	0.716873	0.998612	CSNK2A3
USP47	460.261	-0.134461	0.151513	-0.88745	0.374837	0.998612	USP47
DKK3	33.1046	-0.131379	0.856603	-0.153371	0.878105	0.998612	DKK3
MICAL2	225.703	0.0123013	0.381946	0.0322071	0.974307	0.998612	MICAL2
PARVA	6.59494	-0.752225	1.07602	-0.699083	0.4845	0.998612	PARVA
TEAD1	0.144863	0.4747	3.77224	0.12584	0.899858	0.998612	TEAD1
ARNTL	392.893	0.108413	0.210311	0.515488	0.606212	0.998612	ARNTL
BTBD10	82.9709	-0.131228	0.315087	-0.416481	0.677058	0.998612	BTBD10
FAR1	494.725	-0.103789	0.205237	-0.505705	0.613064	0.998612	FAR1
SPON1	22.5919	-2.3263	0.922567	-2.52156	0.0116837	0.901757	SPON1
RRAS2	498.936	-0.0393433	0.21547	-0.182593	0.855117	0.998612	RRAS2
COPB1	670.187	0.211108	0.193571	1.0906	0.275449	0.998612	COPB1
PSMA1	209.662	0.350648	0.271509	1.29148	0.196537	0.998612	PSMA1
PDE3B	740.723	-0.147545	0.431183	-0.342187	0.73221	0.998612	PDE3B
CYP2R1	109.37	-0.39107	0.309216	-1.26471	0.205974	0.998612	CYP2R1
CALCB	1.42637	-1.50085	1.70335	-0.881118	0.378254	0.998612	CALCB
CALCA	0	NA	NA	NA	NA	NA	CALCA
INSC	0.819588	0.480112	2.86563	0.167541	0.866944	0.998612	INSC
SOX6	0.051304	1.78674	3.78351	0.472245	0.636752	0.998612	SOX6
C11orf58	729.864	0.0540359	0.172077	0.314021	0.753505	0.998612	C11orf58
PLEKHA7	15.6179	-2.35422	0.999155	-2.35621	0.0184623	0.981654	PLEKHA7
PIK3C2A	153.297	-0.219444	0.195998	-1.11962	0.262874	0.998612	PIK3C2A
NUCB2	497.791	-0.37393	0.270148	-1.38417	0.166308	0.998612	NUCB2
NCR3LG1	117.802	-0.406182	0.520869	-0.779817	0.435499	0.998612	NCR3LG1
KCNJ11	1.08055	-1.5101	1.80913	-0.83471	0.403881	0.998612	KCNJ11
SERGEF	377.084	-0.543238	0.240683	-2.25707	0.0240036	0.998612	SERGEF
TPH1	13.2509	-0.13286	0.614523	-0.2162	0.828832	0.998612	TPH1
SAAL1	76.4324	-0.014316	0.302244	-0.0473657	0.962222	0.998612	SAAL1
SAA4	0.0855067	1.98493	3.78278	0.524728	0.599772	0.998612	SAA4
SAA1	0.276772	-0.87363	3.71274	-0.235306	0.813971	0.998612	SAA1
HPS5	218.942	0.341145	0.231791	1.47178	0.141079	0.998612	HPS5
GTF2H1	231.796	0.395119	0.324765	1.21663	0.223745	0.998612	GTF2H1
LDHC	51.2689	-0.849629	0.756077	-1.12373	0.261126	0.998612	LDHC
LDHAL6A	1.39524	0.199036	1.91355	0.104014	0.917158	0.998612	LDHAL6A
TSG101	209.982	0.0161972	0.282082	0.0574202	0.95421	0.998612	TSG101
UEVLD	171.963	0.151456	0.230282	0.657697	0.510733	0.998612	UEVLD
SPTY2D1OS	4.9573	0.62317	0.970819	0.641901	0.520937	0.998612	SPTY2D1OS
SPTY2D1	854.38	0.104846	0.28246	0.371188	0.710498	0.998612	SPTY2D1
TMEM86A	16.0511	0.109036	0.653424	0.166869	0.867473	0.998612	TMEM86A
MRGPRX2	0.756774	-2.0513	2.21793	-0.924868	0.355034	0.998612	MRGPRX2
ZDHHC13	135.486	-0.139474	0.283913	-0.491256	0.623246	0.998612	ZDHHC13
E2F8	0.376229	2.96425	3.76842	0.786602	0.431515	0.998612	E2F8
NAV2	7.29752	0.934806	1.30862	0.714343	0.475015	0.998612	NAV2
HTATIP2	195.556	-0.0492877	0.300951	-0.163774	0.869909	0.998612	HTATIP2
PRMT3	136.113	0.0128412	0.213113	0.0602553	0.951952	0.998612	PRMT3
ANO5	0.641871	1.2556	3.76941	0.333103	0.739057	0.998612	ANO5
FANCF	91.6009	0.280509	0.297081	0.944217	0.345059	0.998612	FANCF
GAS2	5.59756	-1.07868	1.03875	-1.03844	0.299066	0.998612	GAS2
SVIP	84.3379	-0.144956	0.562483	-0.257708	0.796632	0.998612	SVIP
CCDC34	19.3022	0.261824	0.52176	0.50181	0.615801	0.998612	CCDC34
LGR4	5.51724	-1.75275	0.902847	-1.94136	0.0522151	0.998612	LGR4
LIN7C	321	-0.170207	0.206397	-0.824661	0.409564	0.998612	LIN7C
KIF18A	18.3171	0.47617	0.685361	0.694773	0.487198	0.998612	KIF18A
METTL15	143.319	0.172606	0.204199	0.845282	0.397953	0.998612	METTL15
ARL14EP	205.827	-0.165883	0.259651	-0.638869	0.522908	0.998612	ARL14EP
MPPED2	13.0574	-3.00109	1.41904	-2.11488	0.0344403	0.998612	MPPED2
DCDC1	1.22333	3.65457	3.75881	0.972267	0.330918	0.998612	DCDC1
DNAJC24	106.549	-0.0996135	0.284118	-0.350606	0.725884	0.998612	DNAJC24
IMMP1L	63.4311	-0.554555	0.291427	-1.9029	0.0570539	0.998612	IMMP1L
ELP4	137.766	-0.22561	0.286917	-0.786324	0.431677	0.998612	ELP4
RCN1	168.373	0.440957	0.251545	1.75299	0.079603	0.998612	RCN1
EIF3M	382.621	0.223301	0.215195	1.03767	0.299425	0.998612	EIF3M
CCDC73	0.0855067	1.98493	3.78278	0.524728	0.599772	0.998612	CCDC73
PRRG4	13.8874	7.51588	3.68479	2.0397	NA	NA	PRRG4
QSER1	135.734	0.139005	0.239145	0.58126	0.561066	0.998612	QSER1
DEPDC7	7.53219	0.347717	0.800751	0.434239	0.664115	0.998612	DEPDC7
TCP11L1	146.735	-0.177932	0.38017	-0.468034	0.63976	0.998612	TCP11L1
CSTF3	280.372	0.23736	0.194566	1.21995	0.222484	0.998612	CSTF3
HIPK3	953.968	-0.273683	0.229154	-1.19432	0.232354	0.998612	HIPK3
C11orf91	1.79701	-0.465843	1.47693	-0.315413	0.752448	0.998612	C11orf91
CD59	83.9064	-0.405908	0.504502	-0.804571	0.421067	0.998612	CD59
FBXO3	398.414	0.0683151	0.17983	0.379888	0.704028	0.998612	FBXO3
LMO2	1.70829	4.28447	2.41651	1.773	0.0762287	0.998612	LMO2
CAPRIN1	225.243	0.286009	0.27877	1.02597	0.304906	0.998612	CAPRIN1
NAT10	166.218	0.172309	0.247244	0.696921	0.485852	0.998612	NAT10
ABTB2	58.3175	-0.478881	0.482695	-0.992098	0.32115	0.998612	ABTB2
CAT	341.459	0.401656	0.262556	1.52979	0.126068	0.998612	CAT
EHF	0.127215	-0.100684	3.76023	-0.0267759	0.978638	0.998612	EHF
APIP	85.7506	-0.133837	0.344091	-0.388958	0.697307	0.998612	APIP
PDHX	122.964	-0.0269846	0.215211	-0.125387	0.900217	0.998612	PDHX
CD44	4634.72	-0.069113	0.17224	-0.40126	0.688229	0.998612	CD44
SLC1A2	0	NA	NA	NA	NA	NA	SLC1A2
FJX1	0	NA	NA	NA	NA	NA	FJX1
TRIM44	420.552	-0.0698437	0.190995	-0.365683	0.714602	0.998612	TRIM44
LDLRAD3	0.293873	-0.70201	3.71189	-0.189125	0.849995	0.998612	LDLRAD3
COMMD9	140.497	0.366814	0.25763	1.4238	0.154503	0.998612	COMMD9
PRR5L	646.099	-0.31547	0.349705	-0.902103	0.367002	0.998612	PRR5L
TRAF6	237.054	0.121163	0.238304	0.508439	0.611145	0.998612	TRAF6
RAG1	7.15109	-0.417181	0.778404	-0.535944	0.591997	0.998612	RAG1
C11orf74	9.20524	-0.573186	0.824925	-0.694834	0.487159	0.998612	C11orf74
API5	609.584	-0.129046	0.150877	-0.855306	0.392382	0.998612	API5
TTC17	414.883	0.0871576	0.151362	0.575824	0.564734	0.998612	TTC17
HSD17B12	59.1571	-0.126691	0.380984	-0.332537	0.739484	0.998612	HSD17B12
ALKBH3	78.2406	0.125945	0.291337	0.432298	0.665525	0.998612	ALKBH3
C11orf96	22.3289	-0.708452	0.666765	-1.06252	0.288	0.998612	C11orf96
ACCS	28.7374	0.680416	0.483655	1.40682	0.159481	0.998612	ACCS
EXT2	172.847	0.0331609	0.232611	0.142559	0.886638	0.998612	EXT2
CD82	178.294	0.376823	0.546073	0.69006	0.490157	0.998612	CD82
TSPAN18	72.1224	-0.192961	0.780286	-0.247295	0.80468	0.998612	TSPAN18
TP53I11	73.1385	-0.572715	0.894607	-0.640187	0.522051	0.998612	TP53I11
PRDM11	50.609	-0.278125	0.471871	-0.589408	0.555587	0.998612	PRDM11
CHST1	0.0342027	1.6668	3.78399	0.440488	0.659584	0.998612	CHST1
SLC35C1	93.3164	-0.00646247	0.272549	-0.0237112	0.981083	0.998612	SLC35C1
CRY2	307.154	-0.223549	0.237124	-0.942755	0.345806	0.998612	CRY2
MAPK8IP1	31.412	0.240679	0.488278	0.492914	0.622074	0.998612	MAPK8IP1
C11orf94	9.30717	0.503173	0.764209	0.658423	0.510266	0.998612	C11orf94
PEX16	164.858	0.207831	0.214334	0.969659	0.332217	0.998612	PEX16
LARGE2	21.6752	0.304014	0.818519	0.37142	0.710325	0.998612	LARGE2
PHF21A	573.999	0.150358	0.210397	0.714638	0.474833	0.998612	PHF21A
DGKZ	906.335	0.230699	0.21181	1.08918	0.276075	0.998612	DGKZ
MDK	50.0412	0.242725	0.498566	0.486845	0.626368	0.998612	MDK
AMBRA1	316.921	0.137481	0.178656	0.769528	0.44158	0.998612	AMBRA1
HARBI1	28.6477	-0.201249	0.428515	-0.469642	0.638611	0.998612	HARBI1
ATG13	476.206	0.324561	0.184286	1.76118	0.0782083	0.998612	ATG13
ARHGAP1	590.741	0.201366	0.226924	0.887371	0.374879	0.998612	ARHGAP1
ZNF408	30.2522	-0.552161	0.520719	-1.06038	0.288971	0.998612	ZNF408
F2	0.0171013	1.52605	3.78461	0.403224	0.686783	0.998612	F2
CKAP5	230.382	0.0695788	0.211693	0.328677	0.7424	0.998612	CKAP5
C11orf49	92.8651	-0.0182263	0.224031	-0.0813562	0.935159	0.998612	C11orf49
ARFGAP2	333.671	0.0695705	0.154278	0.450944	0.65203	0.998612	ARFGAP2
PACSIN3	0.258095	1.09474	3.76988	0.29039	0.771518	0.998612	PACSIN3
DDB2	158.991	-0.103497	0.205841	-0.502799	0.615105	0.998612	DDB2
ACP2	73.3347	0.318192	0.332928	0.955737	0.339205	0.998612	ACP2
NR1H3	17.8638	1.37503	0.644548	2.13332	0.0328986	0.998612	NR1H3
MADD	594.919	0.179126	0.153633	1.16594	0.243639	0.998612	MADD
MYBPC3	0.514109	2.30695	3.7818	0.610014	0.541852	0.998612	MYBPC3
SPI1	1.40968	0.32382	2.47637	0.130764	0.895962	0.998612	SPI1
SLC39A13	99.8232	-0.00569311	0.284531	-0.0200087	0.984036	0.998612	SLC39A13
PSMC3	273.139	0.315345	0.249152	1.26567	0.20563	0.998612	PSMC3
RAPSN	23.4978	-0.287724	0.522869	-0.550279	0.582128	0.998612	RAPSN
CELF1	590.278	-0.175538	0.138431	-1.26805	0.204779	0.998612	CELF1
NDUFS3	310.218	0.0871395	0.19048	0.457474	0.64733	0.998612	NDUFS3
PTPMT1	21.4416	-0.283068	0.436273	-0.648833	0.516446	0.998612	PTPMT1
KBTBD4	133.118	0.296326	0.222022	1.33467	0.181985	0.998612	KBTBD4
FAM180B	1.21199	1.2798	1.87232	0.68354	0.494266	0.998612	FAM180B
C1QTNF4	8.89507	0.616231	0.975353	0.631803	0.527516	0.998612	C1QTNF4
MTCH2	75.8128	0.126159	0.265829	0.474586	0.635082	0.998612	MTCH2
AGBL2	13.3579	0.781946	0.592858	1.31894	0.187188	0.998612	AGBL2
FNBP4	826.98	-0.0992892	0.14388	-0.690085	0.490141	0.998612	FNBP4
NUP160	352.133	-0.357362	0.208823	-1.71131	0.0870233	0.998612	NUP160
PTPRJ	736.198	0.324705	0.374927	0.866051	0.386462	0.998612	PTPRJ
OR4B1	2.36043	-0.842841	1.60918	-0.523771	0.600438	0.998612	OR4B1
OR4X2	0.196168	0.840237	3.77073	0.222831	0.823667	0.998612	OR4X2
OR4X1	0	NA	NA	NA	NA	NA	OR4X1
TNKS1BP1	23.1913	0.00984021	0.512684	0.0191935	0.984687	0.998612	TNKS1BP1
SSRP1	347.838	-0.0150441	0.148729	-0.101151	0.91943	0.998612	SSRP1
PRG2	5.08916	1.60098	0.878252	1.82292	0.0683154	0.998612	PRG2
SLC43A3	89.4961	0.125018	0.330756	0.377975	0.705449	0.998612	SLC43A3
RTN4RL2	1.7536	1.40013	1.76663	0.792544	0.428044	0.998612	RTN4RL2
SLC43A1	61.4764	-0.0631026	0.307022	-0.205531	0.837157	0.998612	SLC43A1
TIMM10	271.667	0.187321	0.20172	0.928621	0.353085	0.998612	TIMM10
UBE2L6	867.787	0.989207	0.383319	2.58063	0.00986197	0.851769	UBE2L6
SERPING1	0.051304	1.78674	3.78351	0.472245	0.636752	0.998612	SERPING1
YPEL4	22.3966	-0.760488	0.543271	-1.39983	0.161564	0.998612	YPEL4
ZDHHC5	203.698	0.232284	0.169594	1.36965	0.170796	0.998612	ZDHHC5
MED19	102.564	-0.0892911	0.257442	-0.34684	0.728712	0.998612	MED19
TMX2	326.313	-0.280927	0.19215	-1.46202	0.143737	0.998612	TMX2
SELENOH	681.491	0.0722687	0.226337	0.319297	0.749502	0.998612	SELENOH
CTNND1	76.5532	0.0300303	0.300958	0.0997824	0.920517	0.998612	CTNND1
OR5B2	0.981962	-0.134557	2.20358	-0.061063	0.951309	0.998612	OR5B2
OR5B12	0.2875	0.197256	3.68773	0.05349	0.957342	0.998612	OR5B12
OR5B21	10.66	0.404301	1.02146	0.395807	0.692248	0.998612	OR5B21
LPXN	1077.7	0.313323	0.250823	1.24918	0.2116	0.998612	LPXN
ZFP91	512.79	0.308307	0.180837	1.70489	0.0882151	0.998612	ZFP91
FAM111B	0.754268	1.49929	2.31506	0.647627	0.517226	0.998612	FAM111B
FAM111A	642.729	0.197355	0.204788	0.963707	0.335193	0.998612	FAM111A
DTX4	3.84766	0.0697667	1.24896	0.0558597	0.955454	0.998612	DTX4
MPEG1	0.772204	1.87246	2.74746	0.681523	0.495541	0.998612	MPEG1
OR5AN1	0	NA	NA	NA	NA	NA	OR5AN1
OSBP	439.89	-0.101471	0.155873	-0.650989	0.515054	0.998612	OSBP
PATL1	235.452	0.230773	0.240136	0.96101	0.336547	0.998612	PATL1
STX3	117.052	-0.355075	0.736703	-0.481978	0.629822	0.998612	STX3
OOSP3	0.102608	2.0692	3.78251	0.547044	0.584349	0.998612	OOSP3
OOSP1	0.051304	1.78674	3.78351	0.472245	0.636752	0.998612	OOSP1
MS4A6A	0.258095	1.09474	3.76988	0.29039	0.771518	0.998612	MS4A6A
MS4A4A	0	NA	NA	NA	NA	NA	MS4A4A
MS4A4E	0	NA	NA	NA	NA	NA	MS4A4E
MS4A7	1.06058	0.289239	2.10722	0.137261	0.890824	0.998612	MS4A7
MS4A14	0.0342027	1.6668	3.78399	0.440488	0.659584	0.998612	MS4A14
MS4A1	12.8518	1.02089	1.48538	0.68729	0.4919	0.998612	MS4A1
CCDC86	36.4617	-0.403673	0.417135	-0.967729	0.33318	0.998612	CCDC86
PTGDR2	2.7363	2.22196	1.6932	1.31228	0.189424	0.998612	PTGDR2
ZP1	0.514109	2.30695	3.7818	0.610014	0.541852	0.998612	ZP1
PRPF19	317.263	0.140506	0.153654	0.914432	0.36049	0.998612	PRPF19
TMEM109	485.109	-0.251895	0.230652	-1.0921	0.274791	0.998612	TMEM109
SLC15A3	0.345177	-0.336472	3.71036	-0.0906845	0.927743	0.998612	SLC15A3
CD6	2097.24	0.501223	0.266382	1.88159	0.0598913	0.998612	CD6
CD5	1347.41	0.55188	0.315264	1.75054	0.0800259	0.998612	CD5
VPS37C	8.74663	-0.18711	0.729099	-0.256632	0.797463	0.998612	VPS37C
PGA3	0	NA	NA	NA	NA	NA	PGA3
PGA5	0.0171013	1.52605	3.78461	0.403224	0.686783	0.998612	PGA5
VWCE	1.85503	0.184518	1.51888	0.121483	0.903308	0.998612	VWCE
DDB1	485.718	0.0607997	0.192536	0.315784	0.752167	0.998612	DDB1
TKFC	115.093	0.437193	0.240822	1.81542	0.0694594	0.998612	TKFC
CYB561A3	167.859	0.185701	0.216973	0.855872	0.392069	0.998612	CYB561A3
TMEM138	168.917	-0.160453	0.186485	-0.860408	0.389564	0.998612	TMEM138
TMEM216	49.9483	-0.121543	0.454823	-0.26723	0.789292	0.998612	TMEM216
CPSF7	525.407	-0.0592704	0.129839	-0.456492	0.648036	0.998612	CPSF7
SDHAF2	299.888	0.0018265	0.204913	0.00891351	0.992888	0.999888	SDHAF2
PPP1R32	18.017	0.53973	0.530938	1.01656	0.309363	0.998612	PPP1R32
DAGLA	1.53784	0.205378	1.58149	0.129863	0.896674	0.998612	DAGLA
MYRF	14.9026	1.28371	0.908058	1.41369	0.157453	0.998612	MYRF
TMEM258	235.445	-0.0191647	0.290938	-0.0658722	0.94748	0.998612	TMEM258
FEN1	28.4446	0.124641	0.4409	0.282697	0.777409	0.998612	FEN1
FADS2	122.808	0.428073	1.28015	0.334394	NA	NA	FADS2
FADS1	31.1527	0.00133696	0.421034	0.00317543	0.997466	0.999894	FADS1
FADS3	17.583	-1.01672	0.710473	-1.43105	0.152415	0.998612	FADS3
RAB3IL1	0.536748	1.86831	3.19015	0.585648	0.558112	0.998612	RAB3IL1
BEST1	0.638416	0.692108	2.92776	0.236395	0.813126	0.998612	BEST1
FTH1	6037.23	0.188079	0.333971	0.563159	0.573327	0.998612	FTH1
INCENP	100.406	0.0861163	0.255165	0.337493	0.735746	0.998612	INCENP
SCGB1D4	0	NA	NA	NA	NA	NA	SCGB1D4
ASRGL1	10.3478	1.23177	1.00833	1.22159	0.221862	0.998612	ASRGL1
AHNAK	5569.52	-0.156618	0.147197	-1.064	0.287327	0.998612	AHNAK
EEF1G	3502.47	0.0763533	0.333293	0.229088	0.818801	0.998612	EEF1G
TUT1	87.9983	-0.188738	0.251832	-0.749458	0.453581	0.998612	TUT1
MTA2	758.76	0.136205	0.22968	0.593023	0.553166	0.998612	MTA2
ROM1	11.0442	-0.589384	0.640587	-0.920069	0.357536	0.998612	ROM1
B3GAT3	160.009	-0.0238371	0.194853	-0.122334	0.902635	0.998612	B3GAT3
GANAB	362.11	0.0518237	0.159185	0.325557	0.744759	0.998612	GANAB
INTS5	42.8105	0.107264	0.344228	0.311608	0.755338	0.998612	INTS5
C11orf98	48.3955	0.589895	0.452365	1.30403	0.192224	0.998612	C11orf98
LBHD1	68.38	0.0427683	0.437504	0.0977553	0.922127	0.998612	LBHD1
CSKMT	100.201	-0.427351	0.517849	-0.825243	0.409234	0.998612	CSKMT
UQCC3	67.6323	-0.130703	0.349649	-0.373812	0.708544	0.998612	UQCC3
UBXN1	714.438	0.286236	0.246783	1.15987	0.246103	0.998612	UBXN1
LRRN4CL	0.329016	1.2556	3.76941	0.333103	0.739057	0.998612	LRRN4CL
BSCL2	115.539	0.32668	0.259732	1.25776	0.20848	0.998612	BSCL2
GNG3	0.0684054	1.89159	3.78311	0.500008	0.617069	0.998612	GNG3
HNRNPUL2	783.002	0.13015	0.167526	0.776896	0.43722	0.998612	HNRNPUL2
TTC9C	126.989	0.237317	0.27403	0.866026	0.386476	0.998612	TTC9C
ZBTB3	28.8412	-0.602512	0.559884	-1.07614	0.281865	0.998612	ZBTB3
POLR2G	435.57	0.132757	0.248516	0.534199	0.593204	0.998612	POLR2G
TAF6L	40.3716	-0.501639	0.445177	-1.12683	0.259815	0.998612	TAF6L
TMEM223	28.5497	0.224897	0.416131	0.540449	0.588887	0.998612	TMEM223
TMEM179B	271.463	0.210467	0.23863	0.881979	0.377788	0.998612	TMEM179B
NXF1	1186.85	-0.0639198	0.25007	-0.255608	0.798253	0.998612	NXF1
STX5	482.232	0.144191	0.157835	0.91356	0.360948	0.998612	STX5
TEX54	8.07879	0.433928	1.33222	0.325719	0.744637	0.998612	TEX54
WDR74	438.282	0.421701	0.410218	1.02799	0.303953	0.998612	WDR74
SLC3A2	596.53	-0.10558	0.262292	-0.402528	0.687295	0.998612	SLC3A2
PLAAT5	3.02889	0.0199783	1.33248	0.0149933	0.988038	0.998612	PLAAT5
LGALS12	0	NA	NA	NA	NA	NA	LGALS12
PLAAT4	2730.12	0.509512	0.381483	1.33561	0.181677	0.998612	PLAAT4
PLAAT2	1.95709	-1.31498	2.21162	-0.594581	0.552124	0.998612	PLAAT2
PLAAT3	139.378	-0.752292	0.389028	-1.93378	0.0531407	0.998612	PLAAT3
ATL3	198.104	-0.46217	0.359147	-1.28686	0.198144	0.998612	ATL3
RTN3	367.66	-0.174427	0.176212	-0.989872	0.322237	0.998612	RTN3
C11orf95	29.8502	0.346747	0.507921	0.682679	0.49481	0.998612	C11orf95
SPINDOC	139.029	0.309572	0.232594	1.33095	0.183205	0.998612	SPINDOC
MARK2	622.264	0.21357	0.163904	1.30302	0.192568	0.998612	MARK2
RCOR2	1.48899	2.79641	2.08266	1.34271	0.179366	0.998612	RCOR2
NAA40	129.408	0.142368	0.266793	0.533627	0.5936	0.998612	NAA40
COX8A	390.762	0.431648	0.215294	2.00492	0.0449717	0.998612	COX8A
OTUB1	535.571	0.342082	0.259057	1.32049	0.186672	0.998612	OTUB1
MACROD1	39.1068	-0.371794	0.39864	-0.932656	0.350998	0.998612	MACROD1
STIP1	147.631	0.422365	0.326124	1.2951	0.195284	0.998612	STIP1
FERMT3	977.937	0.371865	0.243428	1.52762	0.126607	0.998612	FERMT3
TRPT1	144.832	0.43256	0.239605	1.80531	0.0710268	0.998612	TRPT1
NUDT22	233.675	0.105961	0.306458	0.345761	0.729522	0.998612	NUDT22
DNAJC4	252.808	0.552333	0.160013	3.4518	0.000556857	0.251849	DNAJC4
VEGFB	257.273	-0.30959	0.348458	-0.888457	0.374295	0.998612	VEGFB
FKBP2	156.304	-0.16982	0.252605	-0.672276	0.501408	0.998612	FKBP2
PPP1R14B	69.1437	-0.379661	0.406212	-0.934638	0.349975	0.998612	PPP1R14B
PLCB3	40.4229	-0.286745	0.399281	-0.718154	0.472662	0.998612	PLCB3
BAD	99.2619	-0.207957	0.222274	-0.935589	0.349485	0.998612	BAD
GPR137	116.207	0.0300986	0.223221	0.134837	0.892741	0.998612	GPR137
KCNK4	1.18193	0.882733	1.86192	0.4741	0.635429	0.998612	KCNK4
CATSPERZ	1.85612	0.206997	1.71518	0.120685	0.90394	0.998612	CATSPERZ
ESRRA	133.252	0.148366	0.279984	0.52991	0.596175	0.998612	ESRRA
TRMT112	362.41	-0.219287	0.198054	-1.1072	0.268205	0.998612	TRMT112
PRDX5	140.039	-0.0512924	0.249132	-0.205885	0.836881	0.998612	PRDX5
CCDC88B	971.14	0.00577391	0.17905	0.0322474	0.974275	0.998612	CCDC88B
NRXN2	1.94905	0.709036	1.6404	0.432233	0.665572	0.998612	NRXN2
RASGRP2	1601.39	-0.021774	0.142543	-0.152753	0.878593	0.998612	RASGRP2
PYGM	48.3901	-0.00299142	0.5473	-0.00546577	0.995639	0.999894	PYGM
SF1	758.689	0.13951	0.202187	0.690006	0.49019	0.998612	SF1
MAP4K2	252.364	0.200361	0.173646	1.15384	0.248565	0.998612	MAP4K2
MEN1	150.135	0.362667	0.226083	1.60413	0.108686	0.998612	MEN1
CDC42BPG	58.1984	0.00613116	0.434892	0.0140981	0.988752	0.998717	CDC42BPG
EHD1	1737.19	-0.104193	0.233994	-0.445282	0.656116	0.998612	EHD1
ATG2A	311.831	0.0219099	0.220267	0.0994696	0.920765	0.998612	ATG2A
PPP2R5B	106.707	0.0855406	0.303229	0.282099	0.777867	0.998612	PPP2R5B
GPHA2	0.611664	2.30695	3.7818	0.610015	0.541852	0.998612	GPHA2
MAJIN	0.611664	2.30695	3.7818	0.610015	0.541852	0.998612	MAJIN
BATF2	0.0171013	1.52605	3.78461	0.403224	0.686783	0.998612	BATF2
ARL2	164.234	-0.287195	0.303324	-0.946827	0.343727	0.998612	ARL2
SNX15	131.665	0.179799	0.272159	0.660639	0.508844	0.998612	SNX15
SAC3D1	21.3576	-0.0320092	0.540493	-0.0592222	0.952775	0.998612	SAC3D1
NAALADL1	25.4787	-0.415085	0.496883	-0.835378	0.403505	0.998612	NAALADL1
CDCA5	2.00968	-0.135447	1.55536	-0.0870838	0.930605	0.998612	CDCA5
ZFPL1	31.7552	-0.254579	0.42909	-0.593299	0.552981	0.998612	ZFPL1
TMEM262	0.0171013	1.52605	3.78461	0.403224	0.686783	0.998612	TMEM262
VPS51	323.055	-0.00550865	0.242017	-0.0227615	0.981841	0.998612	VPS51
TM7SF2	117.159	-0.154729	0.24373	-0.634839	0.525534	0.998612	TM7SF2
ZNHIT2	45.5072	-0.343685	0.408308	-0.841729	0.399939	0.998612	ZNHIT2
SYVN1	240.18	-0.0305285	0.203246	-0.150204	0.880603	0.998612	SYVN1
CAPN1	513.804	0.238353	0.264082	0.902572	0.366753	0.998612	CAPN1
POLA2	79.1365	-0.0686781	0.309598	-0.22183	0.824446	0.998612	POLA2
CDC42EP2	13.7767	-0.583533	0.661281	-0.882427	0.377546	0.998612	CDC42EP2
DPF2	251.074	-0.0378394	0.329965	-0.114677	0.908701	0.998612	DPF2
TIGD3	6.18149	-0.242483	0.857593	-0.282749	0.77737	0.998612	TIGD3
SLC25A45	166.256	0.042561	0.228588	0.186191	0.852295	0.998612	SLC25A45
FRMD8	40.6146	0.160869	0.417774	0.385062	0.700192	0.998612	FRMD8
SCYL1	281.617	0.31509	0.211014	1.49322	0.135379	0.998612	SCYL1
LTBP3	493.604	-0.526995	0.814537	-0.646986	0.517641	0.998612	LTBP3
ZNRD2	205.894	-0.0265214	0.181943	-0.145768	0.884105	0.998612	ZNRD2
FAM89B	650.569	-0.0520855	0.219991	-0.236761	0.812842	0.998612	FAM89B
EHBP1L1	876.444	-0.143922	0.179132	-0.803442	0.421719	0.998612	EHBP1L1
KCNK7	8.05553	-0.176782	0.752131	-0.235041	0.814177	0.998612	KCNK7
MAP3K11	245.828	0.182607	0.210739	0.866509	0.386211	0.998612	MAP3K11
PCNX3	296.193	0.198079	0.158378	1.25068	0.211053	0.998612	PCNX3
SIPA1	1512.82	-0.0289581	0.20555	-0.140881	0.887964	0.998612	SIPA1
RELA	309.209	0.341238	0.216519	1.57602	0.115021	0.998612	RELA
KAT5	202.891	0.408511	0.190288	2.14681	0.0318084	0.998612	KAT5
RNASEH2C	152.348	-0.115301	0.213479	-0.540106	0.589124	0.998612	RNASEH2C
OVOL1	3.36661	-1.92864	1.17415	-1.64259	0.100467	0.998612	OVOL1
CFL1	3104.86	0.330651	0.19349	1.70887	0.0874744	0.998612	CFL1
SNX32	1.61188	-0.886371	1.79598	-0.493529	0.621639	0.998612	SNX32
MUS81	179.6	0.21674	0.31936	0.678669	0.497347	0.998612	MUS81
EFEMP2	14.4436	1.16053	0.60998	1.90257	0.0570965	0.998612	EFEMP2
CTSW	2285.58	-0.176557	0.342856	-0.51496	0.606581	0.998612	CTSW
FIBP	220.323	0.471023	0.234145	2.01167	0.0442547	0.998612	FIBP
CCDC85B	643.109	-0.0797264	0.149156	-0.534517	0.592984	0.998612	CCDC85B
FOSL1	161.106	0.702243	0.94506	0.743067	0.457441	0.998612	FOSL1
C11orf68	200.341	-0.240946	0.229923	-1.04794	0.294666	0.998612	C11orf68
DRAP1	1235.94	0.500338	0.236093	2.11924	0.03407	0.998612	DRAP1
TSGA10IP	0.138386	0.303078	3.77308	0.0803265	0.935978	0.998612	TSGA10IP
SART1	344.962	0.14794	0.223004	0.663394	0.507078	0.998612	SART1
EIF1AD	224.767	-0.176017	0.230173	-0.764717	0.44444	0.998612	EIF1AD
BANF1	103.377	-0.159585	0.379843	-0.420135	0.674387	0.998612	BANF1
CST6	0.8707	3.25556	2.64529	1.2307	0.218436	0.998612	CST6
SF3B2	368.188	0.129585	0.169372	0.76509	0.444218	0.998612	SF3B2
PACS1	983.463	0.195386	0.140356	1.39207	0.163902	0.998612	PACS1
KLC2	190.159	-0.0813081	0.295601	-0.27506	0.78327	0.998612	KLC2
RAB1B	577.982	0.321221	0.194005	1.65574	0.0977754	0.998612	RAB1B
CNIH2	30.7615	0.300613	0.388189	0.774399	0.438695	0.998612	CNIH2
YIF1A	141.604	0.215804	0.194059	1.11206	0.266114	0.998612	YIF1A
TMEM151A	2.59294	-0.957132	1.33973	-0.714421	0.474967	0.998612	TMEM151A
CD248	36.4309	2.31011	0.906595	2.54812	0.0108305	0.89086	CD248
RIN1	0.0342027	1.6668	3.78399	0.440488	0.659584	0.998612	RIN1
BRMS1	325.026	0.300174	0.202232	1.48431	0.137727	0.998612	BRMS1
B4GAT1	23.5473	-0.594751	0.482745	-1.23202	0.217942	0.998612	B4GAT1
SLC29A2	21.0174	-0.228138	0.644463	-0.353996	0.723342	0.998612	SLC29A2
NPAS4	0.0342027	1.6668	3.78399	0.440488	0.659584	0.998612	NPAS4
PELI3	26.1637	-0.223144	0.599849	-0.372001	0.709892	0.998612	PELI3
DPP3	72.9107	0.307599	0.349516	0.880072	0.37882	0.998612	DPP3
BBS1	61.5142	-0.118124	0.32389	-0.364704	0.715333	0.998612	BBS1
ZDHHC24	90.3428	0.0341403	0.257839	0.13241	0.89466	0.998612	ZDHHC24
ACTN3	5.43381	-0.924468	1.19899	-0.771041	0.440683	0.998612	ACTN3
CTSF	70.312	-0.318252	0.295109	-1.07842	0.280846	0.998612	CTSF
CCDC87	2.54129	-0.579265	1.23611	-0.468619	0.639342	0.998612	CCDC87
CCS	116.361	0.386948	0.265	1.46018	0.144241	0.998612	CCS
RBM14	661.972	-0.426478	0.138395	-3.08159	0.00205896	0.56369	RBM14
RBM4	387.507	0.129225	0.144848	0.892147	0.372314	0.998612	RBM4
RBM4B	43.1033	-0.343181	0.429103	-0.799764	0.423847	0.998612	RBM4B
SPTBN2	0.0171013	1.52605	3.78461	0.403224	0.686783	0.998612	SPTBN2
C11orf80	67.7086	-0.325559	0.434684	-0.748955	0.453884	0.998612	C11orf80
RCE1	47.407	-0.541073	0.309536	-1.74801	0.0804622	0.998612	RCE1
PC	5.65567	0.00963825	1.06475	0.00905216	0.992778	0.999888	PC
LRFN4	35.0236	-0.288842	0.455111	-0.634662	0.525649	0.998612	LRFN4
RHOD	0.658972	1.32925	3.02323	0.439678	0.66017	0.998612	RHOD
KDM2A	1930.22	0.0358478	0.139639	0.256718	0.797396	0.998612	KDM2A
GRK2	1758.52	-0.0411591	0.152806	-0.269356	0.787656	0.998612	GRK2
ANKRD13D	731.181	-0.338012	0.155466	-2.17418	0.0296915	0.998612	ANKRD13D
SSH3	41.5266	-0.161523	0.35919	-0.449687	0.652936	0.998612	SSH3
RAD9A	117.269	-0.000727073	0.322356	-0.0022555	0.9982	0.999894	RAD9A
POLD4	410.341	0.521818	0.218716	2.38582	0.0170409	0.964764	POLD4
CLCF1	220.095	-1.08299	0.467739	-2.31536	0.0205932	0.997751	CLCF1
PPP1CA	1130.02	0.431393	0.313733	1.37503	0.169121	0.998612	PPP1CA
TBC1D10C	1577.8	0.0218695	0.321729	0.0679748	0.945806	0.998612	TBC1D10C
CARNS1	131.442	-0.623354	0.421187	-1.47999	0.138875	0.998612	CARNS1
CORO1B	10.7431	0.0191433	1.09422	0.017495	NA	NA	CORO1B
CABP4	15.1242	-0.512409	0.544394	-0.941246	0.346579	0.998612	CABP4
TMEM134	217.49	-0.128117	0.223004	-0.574508	0.565624	0.998612	TMEM134
AIP	822.448	0.233564	0.200475	1.16505	0.243999	0.998612	AIP
PITPNM1	488.59	0.0208118	0.189175	0.110014	0.912399	0.998612	PITPNM1
CDK2AP2	328.425	-0.488143	0.262762	-1.85774	0.0632066	0.998612	CDK2AP2
GSTP1	690.978	0.140444	0.22757	0.617147	0.537138	0.998612	GSTP1
NDUFV1	745.218	0.0094632	0.123994	0.0763196	0.939165	0.998612	NDUFV1
NUDT8	17.9996	-0.0843439	0.533252	-0.158169	0.874324	0.998612	NUDT8
ACY3	0.645632	-0.490236	2.46021	-0.199266	0.842055	0.998612	ACY3
UNC93B1	76.7919	-0.0657006	0.370649	-0.177258	0.859305	0.998612	UNC93B1
ALDH3B1	0.208471	-0.241407	3.75021	-0.0643715	0.948674	0.998612	ALDH3B1
NDUFS8	185.118	0.308836	0.187643	1.64587	0.0997909	0.998612	NDUFS8
TCIRG1	613.62	0.095222	0.19643	0.484763	0.627844	0.998612	TCIRG1
CHKA	81.26	-0.440339	0.495963	-0.887846	0.374624	0.998612	CHKA
KMT5B	432.821	-0.11293	0.164124	-0.688075	0.491405	0.998612	KMT5B
C11orf24	66.0404	0.2268	0.26624	0.851863	0.39429	0.998612	C11orf24
LRP5	3.71499	-1.06703	1.71136	-0.6235	0.532956	0.998612	LRP5
PPP6R3	755.552	0.0991219	0.124102	0.798712	0.424457	0.998612	PPP6R3
TESMIN	14.8406	-0.0912544	0.679169	-0.134362	0.893116	0.998612	TESMIN
CPT1A	417.124	0.239844	0.279013	0.859615	0.390001	0.998612	CPT1A
MRGPRF	0	NA	NA	NA	NA	NA	MRGPRF
TPCN2	12.6707	0.820958	0.714079	1.14967	0.250278	0.998612	TPCN2
SMIM38	0.485347	-0.666414	3.11323	-0.214058	0.830502	0.998612	SMIM38
MYEOV	4.34868	-1.00009	1.3728	-0.728499	0.466308	0.998612	MYEOV
CCND1	13.8727	0.0988757	1.02203	0.0967445	0.922929	0.998612	CCND1
LTO1	65.5311	0.0587342	0.262109	0.224083	0.822692	0.998612	LTO1
FADD	119.159	0.0973797	0.330733	0.294436	0.768425	0.998612	FADD
CTTN	0.285925	1.62555	3.76921	0.431269	0.666272	0.998612	CTTN
DHCR7	93.6934	0.327026	0.393321	0.831449	0.40572	0.998612	DHCR7
KRTAP5-7	1.69456	0.302565	1.45434	0.208043	0.835195	0.998612	KRTAP5-7
KRTAP5-8	1.04197	2.79967	2.16635	1.29235	0.196237	0.998612	KRTAP5-8
KRTAP5-9	1.39481	-0.170545	1.73854	-0.0980971	0.921855	0.998612	KRTAP5-9
KRTAP5-10	1.03849	1.2626	2.09728	0.602018	0.547162	0.998612	KRTAP5-10
FAM86C1	2.55907	1.15166	1.29295	0.890722	0.373078	0.998612	FAM86C1
ZNF705E	1.7079	1.40655	1.95575	0.71919	0.472024	0.998612	ZNF705E
AP002495.1	62.5983	0.109863	0.271328	0.404908	0.685545	0.998612	AP002495.1
RNF121	124.593	-0.126943	0.232607	-0.545741	0.585244	0.998612	RNF121
IL18BP	165.602	-0.23421	0.305141	-0.767544	0.442758	0.998612	IL18BP
NUMA1	859.921	-0.0365848	0.258713	-0.141411	0.887545	0.998612	NUMA1
LRTOMT	21.4281	0.289105	0.436781	0.6619	0.508035	0.998612	LRTOMT
LAMTOR1	713.432	0.300749	0.161762	1.8592	0.0629983	0.998612	LAMTOR1
AP000812.4	0.155487	0.4747	3.77224	0.12584	0.899858	0.998612	AP000812.4
ANAPC15	258.706	0.447278	0.214109	2.08901	0.0367065	0.998612	ANAPC15
FOLR3	0.0342027	1.6668	3.78399	0.440488	0.659584	0.998612	FOLR3
FOLR2	0	NA	NA	NA	NA	NA	FOLR2
INPPL1	282.346	0.151679	0.254717	0.595479	0.551523	0.998612	INPPL1
CLPB	128.967	0.186429	0.269486	0.691798	0.489064	0.998612	CLPB
PDE2A	0.451145	-0.851447	3.17238	-0.268393	0.788397	0.998612	PDE2A
ARAP1	419.589	0.310268	0.177227	1.75068	0.0800012	0.998612	ARAP1
STARD10	97.3816	0.391091	0.487107	0.802885	0.422041	0.998612	STARD10
ATG16L2	415.931	-0.280668	0.158156	-1.77463	0.0759588	0.998612	ATG16L2
FCHSD2	259.024	0.125892	0.235367	0.534876	0.592736	0.998612	FCHSD2
P2RY2	0.219095	-0.26209	3.74891	-0.069911	0.944264	0.998612	P2RY2
P2RY6	0.0171013	1.52605	3.78461	0.403224	0.686783	0.998612	P2RY6
ARHGEF17	0.276772	-0.87363	3.71274	-0.235306	0.813971	0.998612	ARHGEF17
RELT	319.042	0.200545	0.232645	0.862022	0.388676	0.998612	RELT
FAM168A	280.379	0.211263	0.191731	1.10187	0.270517	0.998612	FAM168A
PLEKHB1	78.3342	0.143708	0.595412	0.241359	0.809277	0.998612	PLEKHB1
RAB6A	699.901	-0.0705392	0.141459	-0.498656	0.618022	0.998612	RAB6A
COA4	181.501	0.262174	0.230022	1.13978	0.254378	0.998612	COA4
PAAF1	53.7483	-0.0147219	0.333205	-0.0441828	0.964759	0.998612	PAAF1
DNAJB13	0.842723	-2.17906	2.22134	-0.980969	0.326608	0.998612	DNAJB13
UCP2	3048.91	0.751359	0.411045	1.82793	0.0675608	0.998612	UCP2
UCP3	38.8976	0.289892	0.362314	0.800113	0.423645	0.998612	UCP3
C2CD3	215.92	0.15835	0.199382	0.794205	0.427076	0.998612	C2CD3
PPME1	90.3083	0.0980081	0.287948	0.340368	0.733579	0.998612	PPME1
PGM2L1	91.5423	-0.386262	0.460201	-0.839334	0.401282	0.998612	PGM2L1
KCNE3	0.548311	2.5406	3.7258	0.681895	0.495305	0.998612	KCNE3
LIPT2	11.9542	-0.468517	0.864563	-0.541912	0.587879	0.998612	LIPT2
POLD3	74.251	-0.0542542	0.295457	-0.183628	0.854305	0.998612	POLD3
RNF169	501.295	-0.0846726	0.145292	-0.582774	0.560045	0.998612	RNF169
XRRA1	66.4286	0.40784	0.51925	0.78544	0.432196	0.998612	XRRA1
SPCS2	257.046	-0.216603	0.206573	-1.04855	0.294383	0.998612	SPCS2
NEU3	49.6019	-0.317716	0.309559	-1.02635	0.304726	0.998612	NEU3
SLCO2B1	0.0171013	1.52605	3.78461	0.403224	0.686783	0.998612	SLCO2B1
TPBGL	4.76541	-1.34091	1.15803	-1.15792	0.246896	0.998612	TPBGL
ARRB1	271.719	-0.2755	0.464662	-0.592903	0.553246	0.998612	ARRB1
KLHL35	5.87137	0.192056	0.942926	0.203681	0.838603	0.998612	KLHL35
GDPD5	165.724	-0.668929	0.484751	-1.37994	0.167604	0.998612	GDPD5
SERPINH1	39.466	0.193788	0.942328	0.205648	0.837066	0.998612	SERPINH1
MAP6	0.466768	3.07915	3.76653	0.817503	0.413641	0.998612	MAP6
DGAT2	0.153912	2.28249	3.78187	0.603534	0.546153	0.998612	DGAT2
UVRAG	317.304	0.234672	0.149123	1.57368	0.115561	0.998612	UVRAG
WNT11	9.60999	-1.67428	0.908557	-1.84279	0.0653603	0.998612	WNT11
THAP12	479.068	-0.224689	0.200351	-1.12148	0.262085	0.998612	THAP12
GVQW3	14.3706	-0.150963	0.560316	-0.269425	0.787603	0.998612	GVQW3
EMSY	167.171	-0.0276535	0.218657	-0.12647	0.89936	0.998612	EMSY
LRRC32	0.299803	-0.557738	3.58878	-0.155411	0.876497	0.998612	LRRC32
ACER3	33.4076	-0.142902	0.38557	-0.370625	0.710917	0.998612	ACER3
CAPN5	25.5573	0.232638	0.489266	0.475483	0.634443	0.998612	CAPN5
OMP	0.132013	0.975818	3.77575	0.258443	0.796065	0.998612	OMP
PAK1	66.5738	-0.0329088	0.352469	-0.0933667	0.925612	0.998612	PAK1
CLNS1A	289.082	0.0229458	0.190593	0.120392	0.904173	0.998612	CLNS1A
AQP11	4.34135	-1.25909	0.949362	-1.32625	0.184756	0.998612	AQP11
RSF1	402.004	0.0727486	0.16327	0.445574	0.655905	0.998612	RSF1
AAMDC	47.5308	-0.183765	0.300144	-0.612257	0.540368	0.998612	AAMDC
INTS4	644.853	-0.140991	0.133619	-1.05517	0.291347	0.998612	INTS4
KCTD14	1.60649	-0.920423	1.884	-0.488548	0.625162	0.998612	KCTD14
NDUFC2	279.355	0.109037	0.175548	0.621123	0.534519	0.998612	NDUFC2
ALG8	94.5533	0.133	0.236813	0.561624	0.574372	0.998612	ALG8
KCTD21	14.3579	0.198943	0.640976	0.310375	0.756276	0.998612	KCTD21
USP35	46.3116	0.537787	0.353044	1.52329	0.127687	0.998612	USP35
GAB2	17.2849	-0.1867	0.568039	-0.328675	0.742401	0.998612	GAB2
NARS2	81.4981	-0.193664	0.280414	-0.690638	0.489793	0.998612	NARS2
TENM4	0.138386	0.303078	3.77308	0.0803265	0.935978	0.998612	TENM4
FAM181B	0	NA	NA	NA	NA	NA	FAM181B
PRCP	169.341	0.263626	0.217491	1.21212	0.225465	0.998612	PRCP
DDIAS	5.85774	0.459367	0.880428	0.521755	0.601841	0.998612	DDIAS
RAB30	61.809	0.704376	0.308074	2.28639	0.0222315	0.998612	RAB30
PCF11	1174.1	-0.025223	0.16427	-0.153546	0.877967	0.998612	PCF11
ANKRD42	84.3888	-0.521093	0.394074	-1.32232	0.186061	0.998612	ANKRD42
CCDC90B	132.707	-0.0319281	0.310038	-0.102981	0.917978	0.998612	CCDC90B
DLG2	8.96059	-0.715574	0.906378	-0.789487	0.429827	0.998612	DLG2
TMEM126B	160.651	-0.0778342	0.207381	-0.375321	0.707422	0.998612	TMEM126B
TMEM126A	159.916	0.073058	0.228648	0.319522	0.74933	0.998612	TMEM126A
CREBZF	366.047	-0.171599	0.276438	-0.62075	0.534764	0.998612	CREBZF
CCDC89	26.3307	-0.757109	0.726636	-1.04194	0.297441	0.998612	CCDC89
SYTL2	781.603	-0.857449	0.237805	-3.60568	0.000311333	0.215116	SYTL2
PICALM	1353.96	-0.228885	0.207639	-1.10232	0.270322	0.998612	PICALM
EED	173.005	0.151499	0.23142	0.654649	0.512694	0.998612	EED
HIKESHI	9.0286	-0.026806	0.75675	-0.0354225	0.971743	0.998612	HIKESHI
CCDC81	5.00903	-0.745851	1.052	-0.70898	0.478337	0.998612	CCDC81
ME3	31.4244	-0.250932	0.483861	-0.518603	0.604037	0.998612	ME3
PRSS23	546.125	-0.881673	0.387144	-2.27738	0.0227637	0.998612	PRSS23
FZD4	5.22014	0.481164	1.2868	0.373924	0.708461	0.998612	FZD4
TMEM135	165.446	0.272768	0.1877	1.45321	0.146166	0.998612	TMEM135
RAB38	28.4685	-0.168474	0.620159	-0.271663	0.785881	0.998612	RAB38
CTSC	1078.59	0.0229842	0.280308	0.0819964	0.93465	0.998612	CTSC
NAALAD2	0	NA	NA	NA	NA	NA	NAALAD2
CHORDC1	279.912	0.384553	0.433552	0.886982	0.375088	0.998612	CHORDC1
SLC36A4	77.7526	0.102771	0.259229	0.39645	0.691773	0.998612	SLC36A4
SMCO4	9.52802	3.27575	0.927343	3.53241	0.000411791	0.229942	SMCO4
CEP295	67.1305	-0.23655	0.328718	-0.719615	0.471762	0.998612	CEP295
TAF1D	812.062	0.124909	0.155574	0.802892	0.422037	0.998612	TAF1D
C11orf54	125.394	0.300376	0.273491	1.0983	0.272072	0.998612	C11orf54
MED17	272.958	-0.179579	0.191819	-0.936193	0.349174	0.998612	MED17
PANX1	124.563	0.444718	0.238841	1.86198	0.0626052	0.998612	PANX1
GPR83	3.17126	-0.243033	1.13855	-0.213459	0.830969	0.998612	GPR83
MRE11	144.356	0.239202	0.291833	0.819653	0.412414	0.998612	MRE11
ANKRD49	160.775	-0.122893	0.2293	-0.535949	0.591994	0.998612	ANKRD49
FUT4	50.4295	-0.0551421	0.319719	-0.172471	0.863068	0.998612	FUT4
PIWIL4	14.0177	-0.287061	0.676179	-0.424533	0.671177	0.998612	PIWIL4
AMOTL1	5.22175	0.770017	1.85474	0.415163	0.678023	0.998612	AMOTL1
CWC15	427.144	0.012531	0.202943	0.0617463	0.950765	0.998612	CWC15
KDM4D	0.565317	0.54514	2.4232	0.224967	0.822005	0.998612	KDM4D
SRSF8	492.817	-0.120507	0.224651	-0.536418	0.591669	0.998612	SRSF8
ENDOD1	125.033	-0.437195	0.248093	-1.76222	0.0780326	0.998612	ENDOD1
SESN3	299.724	0.492162	0.39217	1.25497	0.209489	0.998612	SESN3
FAM76B	261.01	0.118824	0.191049	0.621956	0.533971	0.998612	FAM76B
CEP57	326.199	0.0700961	0.207669	0.337538	0.735711	0.998612	CEP57
MTMR2	175.986	0.0168212	0.216714	0.0776194	0.938131	0.998612	MTMR2
MAML2	283.764	0.455289	0.49828	0.913721	0.360863	0.998612	MAML2
CCDC82	328.588	-0.0599066	0.229882	-0.260598	0.794403	0.998612	CCDC82
JRKL	60.7331	-0.258575	0.308778	-0.837416	0.402359	0.998612	JRKL
ARHGAP42	3.92797	-0.999665	1.35728	-0.736522	0.461413	0.998612	ARHGAP42
TRPC6	0	NA	NA	NA	NA	NA	TRPC6
CEP126	41.4412	-1.2496	0.729525	-1.71289	0.0867321	0.998612	CEP126
YAP1	1.228	-0.98355	2.18709	-0.449706	0.652922	0.998612	YAP1
BIRC3	959.35	0.599663	0.390139	1.53705	0.124282	0.998612	BIRC3
BIRC2	888.831	0.482259	0.231494	2.08325	0.0372289	0.998612	BIRC2
TMEM123	921.29	0.0621512	0.500006	0.124301	0.901077	0.998612	TMEM123
DCUN1D5	151.203	0.136802	0.247981	0.551665	0.581178	0.998612	DCUN1D5
DYNC2H1	49.6586	-1.23029	0.550549	-2.23466	0.0254399	0.998612	DYNC2H1
PDGFD	173.119	-0.984268	0.474218	-2.07556	0.0379347	0.998612	PDGFD
CASP4	954.562	0.537185	0.291636	1.84197	0.0654791	0.998612	CASP4
CASP5	1.24693	0.0972018	1.99557	0.0487089	0.961151	0.998612	CASP5
CASP1	543.701	0.150877	0.278461	0.541825	0.587939	0.998612	CASP1
CARD16	53.7928	0.237723	0.459395	0.517468	0.604829	0.998612	CARD16
CARD17	4.92534	2.04164	0.952748	2.1429	0.0321214	0.998612	CARD17
MSANTD4	89.9387	0.472864	0.315252	1.49995	0.133627	0.998612	MSANTD4
KBTBD3	43.3765	-0.558486	0.369462	-1.51162	0.130631	0.998612	KBTBD3
AASDHPPT	165.799	-0.0365136	0.346468	-0.105388	0.916068	0.998612	AASDHPPT
CWF19L2	429.277	-0.184349	0.275089	-0.670144	0.502766	0.998612	CWF19L2
ALKBH8	60.901	-0.415869	0.304197	-1.3671	0.171593	0.998612	ALKBH8
SLC35F2	52.502	-0.177654	0.323021	-0.549976	0.582336	0.998612	SLC35F2
RAB39A	0.73134	2.33056	2.73693	0.851524	0.394478	0.998612	RAB39A
CUL5	457.86	-0.157718	0.135444	-1.16446	0.244238	0.998612	CUL5
ACAT1	252.662	0.230968	0.233596	0.988751	0.322785	0.998612	ACAT1
NPAT	260.519	-0.0215675	0.194263	-0.111023	0.911598	0.998612	NPAT
ATM	2268.8	-0.275279	0.172221	-1.5984	0.109953	0.998612	ATM
C11orf65	7.20393	0.00200947	0.903364	0.00222443	0.998225	0.999894	C11orf65
POGLUT3	82.3065	0.79978	0.262091	3.05153	0.00227677	0.569585	POGLUT3
EXPH5	8.75751	1.19425	1.07018	1.11593	0.264451	0.998612	EXPH5
DDX10	124.171	-0.221753	0.251112	-0.883085	0.37719	0.998612	DDX10
RDX	69.1273	-0.223552	0.308204	-0.725338	0.468245	0.998612	RDX
ZC3H12C	0.273621	2.70258	3.77324	0.716249	0.473837	0.998612	ZC3H12C
FDX1	204.233	0.123816	0.186073	0.665417	0.505784	0.998612	FDX1
ARHGAP20	0.127215	-0.100684	3.76023	-0.0267759	0.978638	0.998612	ARHGAP20
POU2AF1	0.332978	1.42989	3.76551	0.379734	0.704143	0.998612	POU2AF1
LAYN	2.91606	-0.861877	1.7593	-0.489898	0.624206	0.998612	LAYN
SIK2	139.764	-0.082017	0.252715	-0.324544	0.745526	0.998612	SIK2
PPP2R1B	341.468	-0.0914655	0.189845	-0.48179	0.629955	0.998612	PPP2R1B
ALG9	157.948	-0.274488	0.244957	-1.12056	0.262477	0.998612	ALG9
FDXACB1	55.7555	-0.335471	0.375928	-0.892379	0.37219	0.998612	FDXACB1
C11orf1	148.192	-0.0222036	0.376461	-0.0589799	0.952968	0.998612	C11orf1
DIXDC1	15.0803	-0.115432	0.975993	-0.118272	0.905853	0.998612	DIXDC1
DLAT	114.366	-0.327786	0.220858	-1.48415	0.137768	0.998612	DLAT
PIH1D2	0.776993	-1.0093	2.74418	-0.367797	0.713025	0.998612	PIH1D2
NKAPD1	142.325	0.10127	0.238742	0.424179	0.671435	0.998612	NKAPD1
TIMM8B	131.653	0.127642	0.362904	0.351724	0.725045	0.998612	TIMM8B
IL18	0.849794	-0.245131	2.38114	-0.102947	0.918005	0.998612	IL18
TEX12	7.16498	0.139495	0.815452	0.171065	0.864172	0.998612	TEX12
BCO2	12.6315	-0.455428	0.573705	-0.793836	0.427291	0.998612	BCO2
PTS	261.405	-0.44713	0.183063	-2.4425	0.0145861	0.946022	PTS
NCAM1	96.6264	-1.75251	0.671534	-2.60971	0.00906198	0.826977	NCAM1
TTC12	69.9748	-0.21138	0.421252	-0.501789	0.615816	0.998612	TTC12
ANKK1	9.5357	1.33299	1.01009	1.31968	0.186942	0.998612	ANKK1
TMPRSS5	3.80656	-0.503	1.03073	-0.488006	0.625545	0.998612	TMPRSS5
ZW10	95.3623	-0.236916	0.289396	-0.818659	0.412981	0.998612	ZW10
USP28	378.415	0.391888	0.526711	0.744029	0.456859	0.998612	USP28
HTR3A	0	NA	NA	NA	NA	NA	HTR3A
ZBTB16	410.742	-0.946547	1.19314	-0.793325	0.427588	0.998612	ZBTB16
NNMT	9.02731	-1.80075	1.34887	-1.33501	0.181872	0.998612	NNMT
C11orf71	73.0207	-0.272559	0.28353	-0.961304	0.336399	0.998612	C11orf71
RBM7	228.775	-0.183932	0.220312	-0.83487	0.403791	0.998612	RBM7
REXO2	427.576	0.0255221	0.165556	0.15416	0.877484	0.998612	REXO2
NXPE2	0.0171013	1.52605	3.78461	0.403224	0.686783	0.998612	NXPE2
CADM1	78.1508	-0.271039	0.488502	-0.554836	0.579007	0.998612	CADM1
BUD13	115.722	0.0770639	0.235418	0.327348	0.743404	0.998612	BUD13
ZPR1	277.156	-0.042741	0.199416	-0.214331	0.830289	0.998612	ZPR1
APOA1	8.85959	-0.798172	0.871527	-0.915831	0.359756	0.998612	APOA1
SIK3	510.12	-0.0417154	0.145246	-0.287205	0.773955	0.998612	SIK3
PAFAH1B2	366.689	-0.205477	0.180465	-1.1386	0.254872	0.998612	PAFAH1B2
SIDT2	72.378	0.255723	0.317716	0.804878	0.42089	0.998612	SIDT2
TAGLN	44.977	0.110493	0.469881	0.235152	0.814091	0.998612	TAGLN
PCSK7	751.298	-0.0179468	0.18563	-0.0966805	0.92298	0.998612	PCSK7
RNF214	113.432	0.0559277	0.271534	0.205969	0.836815	0.998612	RNF214
BACE1	10.0032	-0.173855	1.02272	-0.169993	0.865015	0.998612	BACE1
CEP164	186.17	0.136388	0.183195	0.7445	0.456574	0.998612	CEP164
DSCAML1	4.95105	1.82729	2.04026	0.895616	0.370458	0.998612	DSCAML1
FXYD2	65.6978	0.946738	1.32897	0.712382	0.476228	0.998612	FXYD2
FXYD6	0.548311	2.5406	3.7258	0.681895	0.495305	0.998612	FXYD6
TMPRSS13	23.2262	0.788739	0.501931	1.57141	0.116087	0.998612	TMPRSS13
IL10RA	1730.73	-0.154184	0.166693	-0.924959	0.354987	0.998612	IL10RA
SMIM35	2.69579	0.642794	1.45799	0.440878	0.659301	0.998612	SMIM35
JAML	370.113	0.0151421	0.373361	0.0405562	0.96765	0.998612	JAML
MPZL3	232.869	-0.469962	0.427812	-1.09853	0.271975	0.998612	MPZL3
MPZL2	1.14821	-0.407899	1.89301	-0.215477	0.829395	0.998612	MPZL2
CD3E	3944.58	0.0672345	0.127736	0.526356	0.598641	0.998612	CD3E
CD3D	3079.56	0.119167	0.197389	0.603717	0.546032	0.998612	CD3D
CD3G	2672.93	-0.0538288	0.264186	-0.203753	0.838546	0.998612	CD3G
UBE4A	471.117	0.286084	0.165121	1.73257	0.083173	0.998612	UBE4A
ATP5MG	817.041	0.358711	0.168345	2.13081	0.0331046	0.998612	ATP5MG
KMT2A	701.227	0.120698	0.138957	0.868598	0.385067	0.998612	KMT2A
TTC36	2.85493	-0.373907	1.30707	-0.286065	0.774828	0.998612	TTC36
TMEM25	29.2852	-0.0887908	0.647275	-0.137176	0.890891	0.998612	TMEM25
IFT46	52.7874	0.10535	0.324944	0.324208	0.74578	0.998612	IFT46
ARCN1	682.588	0.110802	0.190667	0.581127	0.561155	0.998612	ARCN1
PHLDB1	16.6652	0.634428	0.851999	0.744634	0.456493	0.998612	PHLDB1
DDX6	2373.57	0.0400956	0.117182	0.342165	0.732227	0.998612	DDX6
CXCR5	37.7596	1.09544	0.660625	1.65819	0.0972797	0.998612	CXCR5
BCL9L	1776.82	-0.00840406	0.168829	-0.0497785	0.960299	0.998612	BCL9L
UPK2	2.29018	0.694221	1.30891	0.530381	0.595848	0.998612	UPK2
FOXR1	0.051304	1.78674	3.78351	0.472245	0.636752	0.998612	FOXR1
CCDC84	130.528	-0.265315	0.218434	-1.21463	0.224509	0.998612	CCDC84
TRAPPC4	449.031	0.00815405	0.170849	0.0477266	0.961934	0.998612	TRAPPC4
SLC37A4	64.4885	-0.226904	0.373126	-0.608116	0.543111	0.998612	SLC37A4
HYOU1	484.955	-0.134313	0.176757	-0.759875	0.447329	0.998612	HYOU1
VPS11	296.878	0.0201475	0.169232	0.119053	0.905233	0.998612	VPS11
HMBS	54.5274	0.0933178	0.332532	0.280628	0.778996	0.998612	HMBS
H2AFX	745.33	-0.08494	0.334082	-0.254249	0.799303	0.998612	H2AFX
DPAGT1	72.3881	-0.184778	0.277667	-0.665466	0.505753	0.998612	DPAGT1
C2CD2L	122.713	0.136526	0.225506	0.605419	0.544901	0.998612	C2CD2L
HINFP	72.9129	0.329793	0.253162	1.30269	0.192679	0.998612	HINFP
NLRX1	31.6882	0.229906	0.409895	0.560891	0.574872	0.998612	NLRX1
PDZD3	0.28918	-0.508601	3.62253	-0.140399	0.888344	0.998612	PDZD3
CCDC153	0.654134	0.334123	2.87629	0.116165	0.907522	0.998612	CCDC153
CBL	285.453	0.380163	0.205139	1.8532	0.063854	0.998612	CBL
MCAM	9.96002	-2.50093	1.00442	-2.48994	0.0127765	0.926939	MCAM
RNF26	129.289	0.0772614	0.210414	0.367188	0.713479	0.998612	RNF26
USP2	4.57251	-0.949889	1.06282	-0.893748	0.371457	0.998612	USP2
THY1	0.051304	1.78674	3.78351	0.472245	0.636752	0.998612	THY1
NECTIN1	58.1126	-0.235448	0.539918	-0.436081	0.662778	0.998612	NECTIN1
OAF	14.5696	0.367314	0.965118	0.380589	0.703508	0.998612	OAF
TLCD5	1.58329	0.255349	2.09989	0.121601	0.903215	0.998612	TLCD5
ARHGEF12	198.874	-0.228589	0.370994	-0.616151	0.537795	0.998612	ARHGEF12
GRIK4	5.75608	4.62469	2.30806	2.00371	0.0451011	0.998612	GRIK4
TBCEL	156.737	0.203639	0.227567	0.894855	0.370865	0.998612	TBCEL
TECTA	2.79256	-0.109506	1.13533	-0.0964531	0.923161	0.998612	TECTA
SC5D	299.322	0.255607	0.441074	0.579512	0.562244	0.998612	SC5D
SORL1	1267.9	-0.46685	0.369906	-1.26208	0.206921	0.998612	SORL1
UBASH3B	186.16	0.603811	0.446032	1.35374	0.175819	0.998612	UBASH3B
CRTAM	294.361	0.370908	0.271611	1.36558	0.172069	0.998612	CRTAM
JHY	73.4587	-0.462513	0.502801	-0.919872	0.35764	0.998612	JHY
HSPA8	4420.63	0.296792	0.362716	0.818248	0.413215	0.998612	HSPA8
CLMP	1.04003	-0.383639	1.90317	-0.201579	0.840246	0.998612	CLMP
GRAMD1B	135.594	1.13563	0.381641	2.97566	0.00292354	0.609244	GRAMD1B
ZNF202	37.1649	-0.154857	0.372455	-0.415774	0.677575	0.998612	ZNF202
VWA5A	27.9839	0.492116	0.548033	0.897968	0.369203	0.998612	VWA5A
TBRG1	580.737	0.0907184	0.167499	0.541607	0.588089	0.998612	TBRG1
SIAE	32.5485	-0.351706	0.420816	-0.835771	0.403284	0.998612	SIAE
SPA17	6.06329	-0.641139	1.10998	-0.577614	0.563525	0.998612	SPA17
NRGN	4.49674	1.85382	1.16819	1.58692	0.112532	0.998612	NRGN
VSIG2	3.49204	1.31158	1.81064	0.724371	0.468838	0.998612	VSIG2
ESAM	4.87738	-0.836043	1.07364	-0.778698	0.436158	0.998612	ESAM
MSANTD2	166.191	-0.30698	0.299283	-1.02572	0.305025	0.998612	MSANTD2
ROBO3	50.8515	0.111496	0.412179	0.270504	0.786772	0.998612	ROBO3
ROBO4	0	NA	NA	NA	NA	NA	ROBO4
CCDC15	32.0408	-0.654845	0.455249	-1.43843	0.150311	0.998612	CCDC15
SLC37A2	0.767406	0.740786	2.39671	0.309084	0.757258	0.998612	SLC37A2
TMEM218	61.5342	0.0810851	0.386664	0.209705	0.833898	0.998612	TMEM218
FEZ1	85.6166	-0.293558	0.733609	-0.400156	0.689041	0.998612	FEZ1
EI24	132.083	0.342876	0.222582	1.54045	0.123451	0.998612	EI24
STT3A	274.494	-0.290032	0.236722	-1.2252	0.220501	0.998612	STT3A
CHEK1	47.6621	-0.0391811	0.310459	-0.126204	0.89957	0.998612	CHEK1
PATE2	0.155487	0.4747	3.77224	0.12584	0.899858	0.998612	PATE2
HYLS1	45.7052	-0.306974	0.314818	-0.975081	0.32952	0.998612	HYLS1
PUS3	75.5209	0.215064	0.406398	0.529195	0.59667	0.998612	PUS3
DDX25	0.987048	-0.120576	2.25001	-0.053589	0.957263	0.998612	DDX25
CDON	4.2157	0.404144	1.19025	0.339546	0.734198	0.998612	CDON
RPUSD4	190.235	0.0445135	0.218099	0.204098	0.838277	0.998612	RPUSD4
FAM118B	59.0438	0.410065	0.35702	1.14858	0.25073	0.998612	FAM118B
SRPRA	788.275	-0.148423	0.20618	-0.719874	0.471603	0.998612	SRPRA
FOXRED1	55.3338	-0.0786055	0.321409	-0.244565	0.806793	0.998612	FOXRED1
TIRAP	46.8171	-0.27579	0.336665	-0.819181	0.412683	0.998612	TIRAP
DCPS	182.276	0.338611	0.353209	0.958671	0.337725	0.998612	DCPS
ST3GAL4	117.052	0.166448	0.348908	0.477054	0.633323	0.998612	ST3GAL4
ETS1	5377.38	0.331038	0.157086	2.10737	0.0350852	0.998612	ETS1
FLI1	1207.94	0.123896	0.121935	1.01608	0.30959	0.998612	FLI1
KCNJ1	0.0807088	0.610278	3.77725	0.161567	0.871647	0.998612	KCNJ1
C11orf45	2.71457	0.481882	1.41629	0.340243	0.733674	0.998612	C11orf45
TP53AIP1	1.16893	-1.22498	2.18629	-0.560301	0.575274	0.998612	TP53AIP1
ARHGAP32	7.42352	-1.94204	1.13751	-1.70727	0.0877718	0.998612	ARHGAP32
TMEM45B	1.69312	-0.00323899	1.58431	-0.00204442	0.998369	0.999894	TMEM45B
NFRKB	180.402	0.207656	0.184455	1.12578	0.260258	0.998612	NFRKB
PRDM10	118.559	0.329091	0.204733	1.60742	0.107963	0.998612	PRDM10
APLP2	530.273	-0.464157	0.344017	-1.34923	0.177264	0.998612	APLP2
ST14	0.138386	0.303078	3.77308	0.0803265	0.935978	0.998612	ST14
ZBTB44	1009.72	-0.484212	0.186921	-2.59046	0.00958473	0.847599	ZBTB44
ADAMTS15	0.161965	0.615454	3.77161	0.163181	0.870376	0.998612	ADAMTS15
SNX19	246.244	0.410938	0.33721	1.21864	0.22298	0.998612	SNX19
IGSF9B	62.3419	0.0458198	0.405755	0.112925	0.91009	0.998612	IGSF9B
JAM3	37.1938	-0.271102	0.983842	-0.275555	0.78289	0.998612	JAM3
NCAPD3	223.47	-0.36691	0.181063	-2.02642	0.0427216	0.998612	NCAPD3
VPS26B	756.312	0.223833	0.246271	0.908891	0.363408	0.998612	VPS26B
THYN1	216.884	0.256057	0.20004	1.28003	0.200535	0.998612	THYN1
ACAD8	90.6105	0.145826	0.289315	0.504041	0.614233	0.998612	ACAD8
GLB1L3	10.1955	1.25661	1.07246	1.17172	0.241311	0.998612	GLB1L3
GLB1L2	36.5909	-0.298847	0.693309	-0.431045	0.666436	0.998612	GLB1L2
B3GAT1	94.4925	-0.950353	0.498282	-1.90726	0.0564869	0.998612	B3GAT1
IQSEC3	6.22307	4.39898	1.80761	2.43358	0.0149503	0.94751	IQSEC3
SLC6A12	0.201993	-0.433711	3.74976	-0.115664	0.907919	0.998612	SLC6A12
SLC6A13	18.6423	-0.643732	0.593653	-1.08436	0.278207	0.998612	SLC6A13
KDM5A	738.595	0.215378	0.160425	1.34255	0.179419	0.998612	KDM5A
CCDC77	26.3464	0.276837	0.527834	0.524478	0.599946	0.998612	CCDC77
B4GALNT3	4.69824	-1.21059	1.26029	-0.960566	0.33677	0.998612	B4GALNT3
NINJ2	27.682	-0.16971	0.531222	-0.319471	0.74937	0.998612	NINJ2
WNK1	1467.49	0.0563121	0.209763	0.268456	0.788348	0.998612	WNK1
RAD52	28.4028	0.11795	0.543562	0.216995	0.828212	0.998612	RAD52
ERC1	148.527	-0.110491	0.370052	-0.298582	0.765259	0.998612	ERC1
WNT5B	0	NA	NA	NA	NA	NA	WNT5B
ADIPOR2	259.703	-0.0925016	0.309155	-0.299208	0.764781	0.998612	ADIPOR2
CACNA2D4	52.0293	-0.569485	0.55438	-1.02725	0.304304	0.998612	CACNA2D4
DCP1B	130.394	-0.443459	0.338657	-1.30946	0.190377	0.998612	DCP1B
CACNA1C	0.0807088	0.610278	3.77725	0.161567	0.871647	0.998612	CACNA1C
FKBP4	89.3262	0.292934	0.357857	0.818578	0.413027	0.998612	FKBP4
ITFG2	310.02	-0.133295	0.182846	-0.729003	0.466	0.998612	ITFG2
TEX52	0	NA	NA	NA	NA	NA	TEX52
FOXM1	9.19632	2.59625	0.926057	2.80356	0.00505423	0.721551	FOXM1
RHNO1	157.008	0.378797	0.25061	1.5115	0.130661	0.998612	RHNO1
TULP3	51.917	-0.2433	0.285119	-0.85333	0.393476	0.998612	TULP3
TEAD4	0	NA	NA	NA	NA	NA	TEAD4
TSPAN9	1.92521	-2.44733	1.73767	-1.4084	0.159013	0.998612	TSPAN9
CRACR2A	464.528	-0.0113952	0.233024	-0.0489016	0.960998	0.998612	CRACR2A
PARP11	198.68	0.428164	0.231704	1.84789	0.0646185	0.998612	PARP11
CCND2	1672.34	-0.0705342	0.381578	-0.184849	0.853348	0.998612	CCND2
TIGAR	142.546	0.324087	0.28826	1.12429	0.26089	0.998612	TIGAR
FGF6	0	NA	NA	NA	NA	NA	FGF6
C12orf4	101.658	0.227613	0.266533	0.853976	0.393118	0.998612	C12orf4
RAD51AP1	3.16106	-0.339914	1.17684	-0.288838	0.772706	0.998612	RAD51AP1
DYRK4	42.9349	0.168478	0.428705	0.392993	0.694324	0.998612	DYRK4
AKAP3	1.10157	-0.783003	2.13368	-0.366973	0.713639	0.998612	AKAP3
NDUFA9	379.138	0.237125	0.279414	0.848651	0.396075	0.998612	NDUFA9
GALNT8	14.5526	-0.259117	0.52069	-0.497641	0.618737	0.998612	GALNT8
KCNA5	0	NA	NA	NA	NA	NA	KCNA5
VWF	0.19063	2.30695	3.7818	0.610014	0.541852	0.998612	VWF
CD9	3.22279	-1.57982	1.16219	-1.35934	0.174038	0.998612	CD9
TNFRSF1A	333.263	-0.334716	0.377564	-0.886515	0.37534	0.998612	TNFRSF1A
SCNN1A	2.96227	-0.142793	1.36426	-0.104667	0.91664	0.998612	SCNN1A
LTBR	3.27528	1.86851	1.79812	1.03915	0.298737	0.998612	LTBR
CD27	532.217	0.720547	0.442314	1.62904	0.103304	0.998612	CD27
TAPBPL	191.685	0.495645	0.180411	2.74731	0.00600872	0.745916	TAPBPL
VAMP1	411.487	-0.196146	0.328182	-0.597674	0.550058	0.998612	VAMP1
NCAPD2	206.257	0.133882	0.338995	0.394939	0.692888	0.998612	NCAPD2
IFFO1	97.0858	0.0180469	0.277699	0.0649871	0.948184	0.998612	IFFO1
NOP2	333.368	-0.231859	0.295089	-0.785725	0.432028	0.998612	NOP2
CHD4	1060.85	0.0670388	0.283058	0.236837	0.812783	0.998612	CHD4
LPAR5	138.215	-0.30236	0.277643	-1.08902	0.276143	0.998612	LPAR5
ING4	127.301	0.0570652	0.41549	0.137344	0.890759	0.998612	ING4
ZNF384	440.275	0.0645209	0.176917	0.364695	0.715339	0.998612	ZNF384
PIANP	2.74935	-0.952114	1.50355	-0.633243	0.526575	0.998612	PIANP
COPS7A	156.217	0.0541075	0.223687	0.24189	0.808866	0.998612	COPS7A
MLF2	376.941	0.0414049	0.248579	0.166566	0.867711	0.998612	MLF2
PTMS	216.145	0.359267	0.37743	0.951876	0.34116	0.998612	PTMS
LAG3	612.185	0.901793	0.462134	1.95137	0.0510136	0.998612	LAG3
CD4	256.399	0.605668	0.610243	0.992502	0.320953	0.998612	CD4
GPR162	1.02822	3.65457	3.75881	0.972267	0.330918	0.998612	GPR162
P3H3	6.94434	0.154367	1.38243	0.111663	0.911091	0.998612	P3H3
GNB3	1.96534	-0.828069	1.55941	-0.531014	0.595409	0.998612	GNB3
CDCA3	1.69378	-0.692104	1.92069	-0.360342	0.718592	0.998612	CDCA3
USP5	185.073	0.278354	0.222153	1.25299	0.21021	0.998612	USP5
SPSB2	76.5761	-0.0930713	0.3085	-0.30169	0.762888	0.998612	SPSB2
LRRC23	43.2577	-0.174166	0.655134	-0.265848	0.790356	0.998612	LRRC23
ENO2	393.631	-0.479703	0.487243	-0.984525	0.324857	0.998612	ENO2
ATN1	305.486	0.0737473	0.395146	0.186633	0.851948	0.998612	ATN1
C12orf57	1706.92	0.0142363	0.257745	0.0552339	0.955952	0.998612	C12orf57
PTPN6	995.716	0.343168	0.320919	1.06933	0.284922	0.998612	PTPN6
PHB2	80.6576	0.530273	0.299945	1.7679	0.077078	0.998612	PHB2
EMG1	229.819	0.0107923	0.19337	0.0558118	0.955492	0.998612	EMG1
LPCAT3	86.6183	0.435483	0.286712	1.51889	0.128791	0.998612	LPCAT3
C1S	7.06182	0.234834	0.778875	0.301504	0.76303	0.998612	C1S
C1R	27.5972	0.646226	0.508288	1.27138	0.203595	0.998612	C1R
C1RL	84.923	-0.252005	0.269071	-0.936574	0.348978	0.998612	C1RL
RBP5	5.57051	-0.47974	1.01719	-0.471633	0.637189	0.998612	RBP5
CLSTN3	321.816	-0.0181706	0.264872	-0.0686016	0.945307	0.998612	CLSTN3
PEX5	80.2981	0.14446	0.262184	0.550986	0.581643	0.998612	PEX5
CD163L1	0.138386	0.303078	3.77308	0.0803265	0.935978	0.998612	CD163L1
CD163	0.652494	1.25526	3.76081	0.333773	0.738551	0.998612	CD163
CLEC4C	0.0171013	1.52605	3.78461	0.403224	0.686783	0.998612	CLEC4C
SLC2A14	19.6474	0.498959	0.535409	0.931922	0.351377	0.998612	SLC2A14
SLC2A3	1619.13	0.118097	0.277985	0.424831	0.67096	0.998612	SLC2A3
FOXJ2	254.304	0.033999	0.204437	0.166305	0.867917	0.998612	FOXJ2
C3AR1	59.0643	-0.643342	0.393769	-1.63381	0.1023	0.998612	C3AR1
NECAP1	245.335	0.114184	0.236313	0.483188	0.628962	0.998612	NECAP1
CLEC4A	7.85841	-0.75816	1.30089	-0.582803	0.560026	0.998612	CLEC4A
ZNF705A	0.259036	2.58124	3.77573	0.68364	0.494203	0.998612	ZNF705A
FAM90A1	2.03988	0.257182	1.6249	0.158275	0.87424	0.998612	FAM90A1
CLEC6A	0.155487	0.4747	3.77224	0.12584	0.899858	0.998612	CLEC6A
CLEC4D	0.207732	2.38521	3.78013	0.630986	0.528049	0.998612	CLEC4D
CLEC4E	0.219095	-0.26209	3.74891	-0.069911	0.944264	0.998612	CLEC4E
AICDA	0	NA	NA	NA	NA	NA	AICDA
RIMKLB	64.45	-0.50853	0.68399	-0.743475	0.457194	0.998612	RIMKLB
PHC1	233.067	0.209819	0.23474	0.893839	0.371408	0.998612	PHC1
M6PR	788.362	0.339269	0.328973	1.0313	0.302401	0.998612	M6PR
KLRG1	2149.54	-0.56687	0.303229	-1.86944	0.0615611	0.998612	KLRG1
A2M	0	NA	NA	NA	NA	NA	A2M
KLRB1	3325.68	-0.948414	0.509697	-1.86074	0.0627807	0.998612	KLRB1
CLEC2D	2491.74	-0.0171519	0.179684	-0.0954558	0.923953	0.998612	CLEC2D
CLECL1	40.1181	-0.985581	0.468755	-2.10255	0.0355051	0.998612	CLECL1
CD69	11061.1	0.893442	0.331249	2.69719	0.00699266	0.762884	CD69
KLRF1	259.112	-1.52376	0.64631	-2.35764	0.0183916	0.981654	KLRF1
CLEC2B	1144.43	0.384791	0.291807	1.31865	0.187287	0.998612	CLEC2B
KLRF2	0	NA	NA	NA	NA	NA	KLRF2
CLEC12A	2.48291	-0.319821	1.55138	-0.206152	0.836672	0.998612	CLEC12A
CLEC1B	0.172589	0.615454	3.77161	0.163181	0.870376	0.998612	CLEC1B
CLEC12B	0.981286	0.709993	2.59625	0.273468	0.784493	0.998612	CLEC12B
CLEC9A	0	NA	NA	NA	NA	NA	CLEC9A
CLEC1A	0.514109	2.30695	3.7818	0.610014	0.541852	0.998612	CLEC1A
CLEC7A	0.396481	-0.0819728	3.70949	-0.0220981	0.98237	0.998612	CLEC7A
OLR1	1.1837	2.49265	2.78747	0.894235	0.371196	0.998612	OLR1
TMEM52B	0	NA	NA	NA	NA	NA	TMEM52B
GABARAPL1	678.331	0.308271	0.197373	1.56187	0.118318	0.998612	GABARAPL1
KLRD1	2610.5	-0.034607	0.401863	-0.0861163	0.931374	0.998612	KLRD1
KLRK1	4345.24	0.0435465	0.243403	0.178907	0.858011	0.998612	KLRK1
KLRC4	532.767	-0.87635	0.412857	-2.12265	0.0337834	0.998612	KLRC4
KLRC3	184.011	-0.277822	0.519457	-0.534832	0.592766	0.998612	KLRC3
KLRC2	91.7457	-0.485702	0.706138	-0.687829	0.49156	0.998612	KLRC2
KLRC1	100.096	0.292339	0.717844	0.407246	0.683828	0.998612	KLRC1
MAGOHB	26.4363	0.0379336	0.542963	0.0698641	0.944302	0.998612	MAGOHB
STYK1	26.0805	-0.167263	0.558255	-0.299617	0.764469	0.998612	STYK1
YBX3	315.368	0.234458	0.396027	0.592025	0.553834	0.998612	YBX3
TAS2R7	3.56132	-1.52551	1.30286	-1.17089	0.241642	0.998612	TAS2R7
TAS2R8	2.07233	-3.38423	1.75104	-1.9327	0.0532732	0.998612	TAS2R8
TAS2R9	3.8848	-2.04943	1.09673	-1.86867	0.0616684	0.998612	TAS2R9
TAS2R14	94.6366	-0.391825	0.237068	-1.6528	0.0983724	0.998612	TAS2R14
TAS2R50	1.51781	1.23942	2.00107	0.619378	0.535667	0.998612	TAS2R50
TAS2R30	68.8875	-0.202039	0.29493	-0.685042	0.493318	0.998612	TAS2R30
SMIM10L1	130.577	-0.223815	0.259385	-0.862869	0.388209	0.998612	SMIM10L1
PRB3	1.69142	-1.83972	1.91837	-0.959	0.337559	0.998612	PRB3
ETV6	245.728	0.11606	0.209527	0.553913	0.579638	0.998612	ETV6
LRP6	3.82193	2.12647	1.83726	1.15742	0.247102	0.998612	LRP6
MANSC1	0.323382	-0.283824	3.51378	-0.0807745	0.935621	0.998612	MANSC1
BORCS5	280.207	0.0185732	0.213825	0.0868618	0.930781	0.998612	BORCS5
DUSP16	230.599	-0.591012	0.562633	-1.05044	0.293516	0.998612	DUSP16
CREBL2	293.088	-0.128003	0.291057	-0.439788	0.660091	0.998612	CREBL2
GPR19	10.9694	1.65028	0.753989	2.18873	0.0286167	0.998612	GPR19
CDKN1B	2026.99	-0.0613212	0.18781	-0.326507	0.744041	0.998612	CDKN1B
APOLD1	3.09972	0.675571	1.18059	0.57223	0.567166	0.998612	APOLD1
GPRC5A	0.462709	0.129163	2.64302	0.0488696	0.961023	0.998612	GPRC5A
GPRC5D	0.0636075	0.438657	3.7781	0.116105	0.907569	0.998612	GPRC5D
HEBP1	49.4084	-0.220581	0.431583	-0.511098	0.609282	0.998612	HEBP1
FAM234B	27.4428	-0.160518	0.480189	-0.33428	0.738168	0.998612	FAM234B
GSG1	0	NA	NA	NA	NA	NA	GSG1
EMP1	26.8458	0.817406	1.20345	0.679217	0.497	0.998612	EMP1
ATF7IP	1019.27	0.165853	0.20675	0.802193	0.422442	0.998612	ATF7IP
PLBD1	1.19443	2.82765	2.56719	1.10146	0.270698	0.998612	PLBD1
HIST4H4	178.172	-0.329701	0.254217	-1.29692	0.194657	0.998612	HIST4H4
H2AFJ	218.148	0.0381935	0.21352	0.178875	0.858036	0.998612	H2AFJ
WBP11	303.742	0.190825	0.326963	0.58363	0.559469	0.998612	WBP11
C12orf60	7.3693	0.435887	0.774819	0.562567	0.57373	0.998612	C12orf60
MGP	24.8001	0.0804428	0.557009	0.144419	0.885169	0.998612	MGP
ERP27	141.781	0.0305768	0.378168	0.0808552	0.935557	0.998612	ERP27
ARHGDIB	6772.42	0.24153	0.197781	1.2212	0.222012	0.998612	ARHGDIB
PDE6H	0.0171013	1.52605	3.78461	0.403224	0.686783	0.998612	PDE6H
PTPRO	2.52162	0.297641	1.63191	0.182388	0.855278	0.998612	PTPRO
EPS8	2.25193	1.57932	2.11212	0.747741	0.454616	0.998612	EPS8
STRAP	597.666	0.223491	0.184361	1.21224	0.225419	0.998612	STRAP
DERA	89.0846	0.118482	0.288249	0.41104	0.681043	0.998612	DERA
MGST1	0	NA	NA	NA	NA	NA	MGST1
PLEKHA5	80.4338	-0.474026	0.63327	-0.748537	0.454136	0.998612	PLEKHA5
AEBP2	825.585	0.0912225	0.157719	0.578388	0.563002	0.998612	AEBP2
PDE3A	0	NA	NA	NA	NA	NA	PDE3A
SLCO1A2	0.0684054	1.89159	3.78311	0.500008	0.617069	0.998612	SLCO1A2
PYROXD1	137.898	0.10059	0.268755	0.374283	0.708194	0.998612	PYROXD1
RECQL	332.342	0.132701	0.183773	0.722093	0.470238	0.998612	RECQL
GOLT1B	344.922	-0.227424	0.225397	-1.00899	0.312978	0.998612	GOLT1B
SPX	2.23234	1.63701	1.86153	0.87939	0.37919	0.998612	SPX
GYS2	1.04804	-0.676161	2.07801	-0.325389	0.744886	0.998612	GYS2
LDHB	1538.34	0.68544	0.272921	2.51149	0.0120222	0.918118	LDHB
CMAS	164.534	0.0253865	0.238126	0.106609	0.915099	0.998612	CMAS
ST8SIA1	50.7192	0.315183	0.471362	0.668664	0.50371	0.998612	ST8SIA1
C2CD5	253.987	0.0658412	0.207507	0.317297	0.751018	0.998612	C2CD5
ETNK1	532.763	0.20725	0.282195	0.734419	0.462693	0.998612	ETNK1
SOX5	0.563348	0.671531	3.70669	0.181167	0.856236	0.998612	SOX5
BCAT1	5.14778	3.26449	1.54578	2.11187	0.0346976	0.998612	BCAT1
LRMP	367.54	0.0792681	0.170062	0.466114	0.641134	0.998612	LRMP
CASC1	0.870892	0.77124	2.6748	0.288336	0.77309	0.998612	CASC1
KRAS	429.312	0.19837	0.228976	0.866336	0.386306	0.998612	KRAS
RASSF8	0.0807088	0.610278	3.77725	0.161567	0.871647	0.998612	RASSF8
BHLHE41	0	NA	NA	NA	NA	NA	BHLHE41
SSPN	0.138386	0.303078	3.77308	0.0803265	0.935978	0.998612	SSPN
ITPR2	531.427	-0.060789	0.166323	-0.365487	0.714748	0.998612	ITPR2
INTS13	151.629	0.131125	0.268942	0.487558	0.625863	0.998612	INTS13
FGFR1OP2	420.099	-0.0768866	0.183172	-0.41975	0.674668	0.998612	FGFR1OP2
TM7SF3	219.912	0.104629	0.200949	0.520676	0.602593	0.998612	TM7SF3
MED21	185.799	-0.425105	0.241642	-1.75923	0.0785378	0.998612	MED21
STK38L	171.635	0.197106	0.24692	0.79826	0.424719	0.998612	STK38L
ARNTL2	1.94219	0.925906	1.91469	0.483581	0.628683	0.998612	ARNTL2
SMCO2	0.0342027	1.6668	3.78399	0.440488	0.659584	0.998612	SMCO2
PPFIBP1	19.6072	-0.568283	0.653621	-0.869438	0.384607	0.998612	PPFIBP1
REP15	0.0342027	1.6668	3.78399	0.440488	0.659584	0.998612	REP15
MANSC4	1.46626	1.23886	1.90831	0.64919	0.516216	0.998612	MANSC4
KLHL42	86.2124	0.0448469	0.287691	0.155886	0.876123	0.998612	KLHL42
CCDC91	727.718	-0.296976	0.229825	-1.29218	0.196295	0.998612	CCDC91
FAR2	32.3229	1.08007	0.726281	1.48712	0.136984	0.998612	FAR2
ERGIC2	264.844	-0.138147	0.228308	-0.605093	0.545117	0.998612	ERGIC2
TMTC1	0	NA	NA	NA	NA	NA	TMTC1
IPO8	282.834	0.22348	0.164731	1.35664	0.174897	0.998612	IPO8
CAPRIN2	280.088	-0.272881	0.326783	-0.835055	0.403687	0.998612	CAPRIN2
DDX11	5.32842	-0.0302642	1.0783	-0.0280667	0.977609	0.998612	DDX11
SINHCAF	35.0159	0.22549	0.362533	0.621985	0.533952	0.998612	SINHCAF
DENND5B	0.0684054	1.89159	3.78311	0.500008	0.617069	0.998612	DENND5B
ETFBKMT	7.60821	-0.0898035	0.713411	-0.125879	0.899828	0.998612	ETFBKMT
AMN1	57.7532	0.333966	0.391031	0.854065	0.393069	0.998612	AMN1
H3F3C	0.0978101	0.751034	3.77663	0.198863	0.84237	0.998612	H3F3C
RESF1	2029.41	-0.177338	0.190456	-0.931125	0.351789	0.998612	RESF1
BICD1	90.3304	0.0118741	0.291373	0.0407522	0.967493	0.998612	BICD1
FGD4	4.52883	-0.524923	1.66697	-0.314896	0.752841	0.998612	FGD4
DNM1L	368.693	0.0513149	0.195526	0.262446	0.792978	0.998612	DNM1L
YARS2	173.079	0.00943312	0.19264	0.0489675	0.960945	0.998612	YARS2
PKP2	1.8986	3.52948	3.09246	1.14132	0.253738	0.998612	PKP2
ALG10	40.8806	-0.335924	0.32698	-1.02735	0.304254	0.998612	ALG10
ALG10B	4.50466	0.0570939	0.918679	0.0621478	0.950445	0.998612	ALG10B
CPNE8	38.5168	-0.201906	0.469949	-0.429634	0.667462	0.998612	CPNE8
KIF21A	187.393	-0.275031	0.298876	-0.920218	0.357459	0.998612	KIF21A
ABCD2	229.904	0.580743	0.218437	2.65863	0.00784597	0.796549	ABCD2
C12orf40	4.54931	0.277353	0.891023	0.311275	0.755592	0.998612	C12orf40
SLC2A13	80.747	-0.0563858	0.318065	-0.177277	0.859291	0.998612	SLC2A13
LRRK2	2.79116	1.53324	1.85536	0.826384	0.408587	0.998612	LRRK2
GXYLT1	45.9875	-0.482015	0.443916	-1.08583	0.277556	0.998612	GXYLT1
YAF2	512.198	-0.197653	0.21876	-0.903515	0.366253	0.998612	YAF2
PPHLN1	688.394	0.00561929	0.156431	0.0359218	0.971345	0.998612	PPHLN1
ZCRB1	245.67	0.176212	0.190901	0.923057	0.355977	0.998612	ZCRB1
PRICKLE1	0.45005	-0.888746	3.67432	-0.241881	0.808873	0.998612	PRICKLE1
PUS7L	182.013	-0.103252	0.206474	-0.500075	0.617022	0.998612	PUS7L
IRAK4	434.505	0.0445701	0.197403	0.225782	0.821371	0.998612	IRAK4
TWF1	154.458	-0.185131	0.278222	-0.665407	0.50579	0.998612	TWF1
TMEM117	19.9612	-0.887059	0.628767	-1.41079	0.158307	0.998612	TMEM117
NELL2	846.678	0.832396	1.0258	0.811456	0.417104	0.998612	NELL2
ANO6	221.504	-0.0654975	0.259888	-0.252022	0.801024	0.998612	ANO6
ARID2	481.227	0.0539328	0.14948	0.360801	0.718248	0.998612	ARID2
SCAF11	656.702	0.0547652	0.165327	0.331254	0.740452	0.998612	SCAF11
SLC38A1	2630.84	-0.0213756	0.19166	-0.111529	0.911197	0.998612	SLC38A1
SLC38A2	2580.29	-0.135254	0.204717	-0.660687	0.508813	0.998612	SLC38A2
AMIGO2	145.285	0.0201778	0.303318	0.0665237	0.946961	0.998612	AMIGO2
PCED1B	362.496	0.239352	0.28847	0.82973	0.406691	0.998612	PCED1B
RPAP3	179.293	0.019614	0.281348	0.0697143	0.944421	0.998612	RPAP3
RAPGEF3	0.0342027	1.6668	3.78399	0.440488	0.659584	0.998612	RAPGEF3
SLC48A1	25.9446	0.312913	0.506314	0.618021	0.536562	0.998612	SLC48A1
HDAC7	500.435	0.328006	0.287583	1.14056	0.254053	0.998612	HDAC7
VDR	2.66598	0.814917	1.50764	0.540526	0.588835	0.998612	VDR
TMEM106C	151.664	-0.172786	0.209016	-0.826664	0.408428	0.998612	TMEM106C
SENP1	203.385	-0.117424	0.228101	-0.514788	0.606701	0.998612	SENP1
PFKM	49.3578	0.0936335	0.344024	0.272171	0.78549	0.998612	PFKM
ASB8	165.688	-0.141403	0.29026	-0.487162	0.626143	0.998612	ASB8
CCDC184	32.4926	0.0676443	0.509418	0.132787	0.894361	0.998612	CCDC184
H1FNT	0	NA	NA	NA	NA	NA	H1FNT
ZNF641	182.107	-0.108172	0.270827	-0.399414	0.689588	0.998612	ZNF641
ANP32D	0.0171013	1.52605	3.78461	0.403224	0.686783	0.998612	ANP32D
KANSL2	388.419	-0.221793	0.188976	-1.17365	0.240533	0.998612	KANSL2
CCNT1	687.925	0.175918	0.205304	0.856866	0.391519	0.998612	CCNT1
ADCY6	0.514109	2.30695	3.7818	0.610014	0.541852	0.998612	ADCY6
CACNB3	55.5461	0.10949	0.352872	0.310282	0.756347	0.998612	CACNB3
DDX23	411.55	0.0687274	0.171315	0.401176	0.68829	0.998612	DDX23
RND1	278.618	-0.270356	0.58171	-0.464761	0.642103	0.998612	RND1
CCDC65	50.5848	-0.485195	0.345387	-1.40479	0.160085	0.998612	CCDC65
FKBP11	814.703	0.137979	0.197924	0.697131	0.485721	0.998612	FKBP11
ARF3	197.79	0.231103	0.183895	1.25671	0.208858	0.998612	ARF3
WNT10B	141.366	-0.38415	0.372392	-1.03157	0.302272	0.998612	WNT10B
WNT1	27.1173	-0.0769185	0.713554	-0.107796	0.914157	0.998612	WNT1
DDN	10.2083	-0.476305	0.733165	-0.649656	0.515915	0.998612	DDN
PRKAG1	188.429	0.258742	0.318681	0.811916	0.41684	0.998612	PRKAG1
KMT2D	793.368	0.0494428	0.141538	0.349325	0.726845	0.998612	KMT2D
RHEBL1	45.9961	-0.857312	0.406086	-2.11116	0.0347586	0.998612	RHEBL1
DHH	2.81602	-1.20767	1.43133	-0.843737	0.398816	0.998612	DHH
LMBR1L	355.361	-0.166302	0.190594	-0.872549	0.382909	0.998612	LMBR1L
TUBA1A	371.308	0.229528	0.321851	0.713148	0.475754	0.998612	TUBA1A
TUBA1C	273.066	-0.0808186	0.393898	-0.205176	0.837434	0.998612	TUBA1C
TROAP	3.09412	1.84794	1.80414	1.02428	NA	NA	TROAP
C1QL4	0.997672	-0.128821	2.67416	-0.0481726	0.961579	0.998612	C1QL4
DNAJC22	0.272626	-0.599821	3.72012	-0.161237	0.871907	0.998612	DNAJC22
SPATS2	83.0971	-0.0404169	0.326019	-0.123971	0.901338	0.998612	SPATS2
KCNH3	9.53727	0.0750648	0.784783	0.0956504	0.923798	0.998612	KCNH3
MCRS1	427.989	0.407378	0.27739	1.46861	0.141938	0.998612	MCRS1
PRPF40B	11.4569	-0.776112	0.799192	-0.97112	0.331488	0.998612	PRPF40B
FAM186B	4.28516	-0.456208	0.965626	-0.472448	0.636607	0.998612	FAM186B
FMNL3	271.558	-0.0332856	0.227807	-0.146113	0.883832	0.998612	FMNL3
TMBIM6	89.1019	0.0451406	0.252816	0.178551	0.85829	0.998612	TMBIM6
NCKAP5L	134.916	0.236779	0.37033	0.639372	0.522581	0.998612	NCKAP5L
BCDIN3D	37.5987	-0.0832008	0.353916	-0.235086	0.814142	0.998612	BCDIN3D
RACGAP1	6.25991	0.670652	0.920444	0.728617	0.466236	0.998612	RACGAP1
ASIC1	3.85429	1.08732	1.32152	0.822781	0.410633	0.998612	ASIC1
SMARCD1	320.536	0.204017	0.194034	1.05145	0.293052	0.998612	SMARCD1
GPD1	0.736965	-0.638648	2.32939	-0.274169	0.783955	0.998612	GPD1
COX14	439.047	-0.0351868	0.172791	-0.203638	0.838637	0.998612	COX14
CERS5	202.584	0.116629	0.203775	0.572343	0.56709	0.998612	CERS5
LIMA1	108.449	0.386402	0.40316	0.958433	0.337845	0.998612	LIMA1
LARP4	321.416	-0.137776	0.148497	-0.927807	0.353508	0.998612	LARP4
DIP2B	189.834	0.0793956	0.255217	0.311091	0.755731	0.998612	DIP2B
ATF1	229.375	-0.0479037	0.174932	-0.273842	0.784206	0.998612	ATF1
METTL7A	58.9849	-0.525958	0.509388	-1.03253	0.301824	0.998612	METTL7A
HIGD1C	0.0342027	1.6668	3.78399	0.440488	0.659584	0.998612	HIGD1C
SLC11A2	136.853	0.106373	0.310471	0.342619	0.731885	0.998612	SLC11A2
LETMD1	301.557	0.477701	0.171258	2.78936	0.00528117	0.736825	LETMD1
CSRNP2	153.431	-0.293567	0.230689	-1.27256	0.203173	0.998612	CSRNP2
TFCP2	304.718	0.173497	0.224904	0.771428	0.440453	0.998612	TFCP2
POU6F1	71.8721	-0.101203	0.632166	-0.16009	0.87281	0.998612	POU6F1
DAZAP2	1628.27	0.109873	0.115478	0.951468	0.341367	0.998612	DAZAP2
SMAGP	121.771	0.569127	0.305679	1.86185	0.0626246	0.998612	SMAGP
BIN2	2187.11	0.0749956	0.222479	0.33709	0.736049	0.998612	BIN2
CELA1	3.82074	0.462397	1.32694	0.348469	0.727488	0.998612	CELA1
GALNT6	54.2574	0.0907997	0.361704	0.251033	0.801788	0.998612	GALNT6
SLC4A8	43.8476	0.650331	0.638443	1.01862	0.308384	0.998612	SLC4A8
SCN8A	8.9534	-0.254052	0.818195	-0.310503	0.756178	0.998612	SCN8A
C12orf81	0.155487	0.4747	3.77224	0.12584	0.899858	0.998612	C12orf81
FIGNL2	3.65189	-0.94098	1.06047	-0.887322	0.374906	0.998612	FIGNL2
ANKRD33	0	NA	NA	NA	NA	NA	ANKRD33
ACVRL1	0	NA	NA	NA	NA	NA	ACVRL1
ACVR1B	48.8644	-0.234228	0.62415	-0.375275	0.707456	0.998612	ACVR1B
GRASP	284.51	0.702765	0.937146	0.749899	0.453316	0.998612	GRASP
NR4A1	3080.38	1.10037	0.36637	3.00343	0.00266957	0.609244	NR4A1
ATG101	260.694	0.343383	0.237192	1.4477	0.147701	0.998612	ATG101
SMIM41	4.60231	0.329163	1.01804	0.323329	0.746446	0.998612	SMIM41
KRT80	0	NA	NA	NA	NA	NA	KRT80
KRT7	0	NA	NA	NA	NA	NA	KRT7
KRT86	4.4998	0.102295	1.1439	0.0894259	0.928743	0.998612	KRT86
KRT81	0.127762	0.303078	3.77308	0.0803265	0.935978	0.998612	KRT81
KRT5	0.102608	2.0692	3.78251	0.547044	0.584349	0.998612	KRT5
KRT72	52.029	1.0815	1.53569	0.70424	0.481283	0.998612	KRT72
KRT73	15.7964	1.21626	1.16138	1.04725	0.294983	0.998612	KRT73
KRT2	3.49971	-1.99917	1.19066	-1.67905	0.0931418	0.998612	KRT2
KRT1	0.970887	0.882164	2.52186	0.349806	0.726484	0.998612	KRT1
KRT8	30.2663	-0.0465072	0.400039	-0.116257	0.907449	0.998612	KRT8
KRT18	6.6088	1.11197	1.18747	0.936422	0.349056	0.998612	KRT18
EIF4B	1279.37	0.205722	0.274178	0.750321	0.453061	0.998612	EIF4B
TNS2	2.92033	-3.37507	1.50207	-2.24694	0.0246437	0.998612	TNS2
SPRYD3	204.462	-0.24336	0.306476	-0.794057	0.427162	0.998612	SPRYD3
IGFBP6	12.5221	-0.564675	1.1681	-0.483413	0.628803	0.998612	IGFBP6
SOAT2	8.51625	0.234978	1.18424	0.198421	0.842716	0.998612	SOAT2
CSAD	68.6466	-0.053838	0.287625	-0.187181	0.851518	0.998612	CSAD
ZNF740	111.897	-0.0804227	0.272504	-0.295125	0.767898	0.998612	ZNF740
ITGB7	1457.91	-0.151539	0.211788	-0.715522	0.474286	0.998612	ITGB7
RARG	127.433	-0.700123	0.40601	-1.7244	0.0846359	0.998612	RARG
MFSD5	93.5857	-0.214452	0.252391	-0.849684	0.395501	0.998612	MFSD5
ESPL1	3.37793	0.562882	1.41214	0.398602	0.690187	0.998612	ESPL1
PFDN5	1555.92	-0.0192504	0.317383	-0.0606537	0.951635	0.998612	PFDN5
C12orf10	119.645	0.279409	0.257333	1.08579	0.277573	0.998612	C12orf10
AAAS	147.265	0.00742387	0.232558	0.0319227	0.974534	0.998612	AAAS
SP7	0	NA	NA	NA	NA	NA	SP7
SP1	377.334	0.125804	0.158799	0.792224	0.42823	0.998612	SP1
PCBP2	370.842	0.120598	0.151129	0.797978	0.424883	0.998612	PCBP2
MAP3K12	140.247	0.243538	0.218915	1.11248	0.265933	0.998612	MAP3K12
TARBP2	72.7148	-0.0432836	0.280938	-0.154068	0.877556	0.998612	TARBP2
ATF7	147.595	0.245165	0.207316	1.18257	0.236981	0.998612	ATF7
ATP5MC2	1054.2	0.402041	0.196643	2.04452	0.0409017	0.998612	ATP5MC2
CALCOCO1	347.005	-0.0497526	0.310626	-0.160169	0.872748	0.998612	CALCOCO1
HOXC6	0.051304	1.78674	3.78351	0.472245	0.636752	0.998612	HOXC6
HOXC4	38.1824	-0.28723	0.439165	-0.654037	0.513088	0.998612	HOXC4
HOXC5	1.48928	-3.48231	2.13289	-1.63268	0.102537	0.998612	HOXC5
SMUG1	33.1858	0.444953	0.547792	0.812266	0.416639	0.998612	SMUG1
CBX5	116.621	0.128252	0.248842	0.515397	0.606276	0.998612	CBX5
NFE2	0.662082	-1.06596	2.88427	-0.369579	0.711696	0.998612	NFE2
COPZ1	163.97	0.21047	0.346456	0.607496	0.543522	0.998612	COPZ1
GPR84	1.30883	3.81906	2.98525	1.27931	0.200788	0.998612	GPR84
ZNF385A	5.11907	-0.127451	1.29611	-0.0983335	0.921667	0.998612	ZNF385A
ITGA5	513.861	-0.196771	0.307345	-0.640229	0.522024	0.998612	ITGA5
GTSF1	32.6842	-0.154521	0.438072	-0.35273	0.724291	0.998612	GTSF1
NCKAP1L	814.112	0.389905	0.290262	1.34329	0.17918	0.998612	NCKAP1L
PDE1B	72.5166	0.996399	0.610232	1.63282	0.102507	0.998612	PDE1B
MUCL1	0.393363	-1.452	3.1433	-0.461937	0.644127	0.998612	MUCL1
TESPA1	385.231	0.457712	0.372848	1.22761	0.219593	0.998612	TESPA1
OR6C70	1.10893	2.61004	2.80578	0.930237	0.352249	0.998612	OR6C70
METTL7B	0	NA	NA	NA	NA	NA	METTL7B
ITGA7	1.24969	0.101061	1.93017	0.0523584	0.958243	0.998612	ITGA7
BLOC1S1	365.992	0.204871	0.234166	0.874896	0.38163	0.998612	BLOC1S1
RDH5	16.6214	-0.306462	0.537442	-0.570224	0.568526	0.998612	RDH5
CD63	252.941	-0.636554	0.31189	-2.04096	0.0412548	0.998612	CD63
GDF11	195.443	-0.29268	0.379059	-0.772121	0.440043	0.998612	GDF11
SARNP	131.002	0.141842	0.233684	0.606983	0.543862	0.998612	SARNP
ORMDL2	194.771	0.135658	0.194709	0.696723	0.485976	0.998612	ORMDL2
DNAJC14	95.6957	0.399361	0.318879	1.25239	0.210428	0.998612	DNAJC14
MMP19	0.0684054	1.89159	3.78311	0.500008	0.617069	0.998612	MMP19
PYM1	151.433	0.335059	0.44535	0.752349	0.451841	0.998612	PYM1
DGKA	983.625	0.31734	0.336725	0.94243	0.345972	0.998612	DGKA
PMEL	0.7209	1.63709	2.82615	0.579265	0.56241	0.998612	PMEL
CDK2	99.0388	-0.194493	0.286355	-0.679203	0.497009	0.998612	CDK2
RAB5B	466.074	-0.0520048	0.21983	-0.236568	0.812992	0.998612	RAB5B
SUOX	4.72177	-0.429983	0.881321	-0.487884	0.625632	0.998612	SUOX
IKZF4	21.922	0.124737	0.449224	0.277671	0.781265	0.998612	IKZF4
ERBB3	3.27087	0.49299	1.54654	0.31877	0.749901	0.998612	ERBB3
PA2G4	309.496	-0.12823	0.170935	-0.75017	0.453152	0.998612	PA2G4
ESYT1	1264.13	0.148417	0.153942	0.964113	0.334989	0.998612	ESYT1
ZC3H10	56.498	0.132895	0.341985	0.388598	0.697574	0.998612	ZC3H10
MYL6B	45.3272	1.66125	0.756011	2.19738	0.0279931	0.998612	MYL6B
MYL6	1824.14	0.178881	0.134517	1.32981	0.183582	0.998612	MYL6
SMARCC2	484.887	0.0237756	0.145998	0.162849	0.870637	0.998612	SMARCC2
RNF41	147.59	0.0965	0.226676	0.425718	0.670314	0.998612	RNF41
NABP2	210.043	0.495069	0.244278	2.02666	0.0426969	0.998612	NABP2
SLC39A5	0.444667	-1.00346	2.63009	-0.381532	0.702809	0.998612	SLC39A5
ANKRD52	270.602	0.237802	0.173342	1.37186	0.170106	0.998612	ANKRD52
COQ10A	137.154	-0.492804	0.287397	-1.71472	0.0863974	0.998612	COQ10A
CS	1.16553	-0.254638	2.46742	-0.1032	0.917804	0.998612	CS
CNPY2	261.494	-0.142044	0.169222	-0.839393	0.401249	0.998612	CNPY2
PAN2	163.475	-0.193767	0.32574	-0.594851	0.551943	0.998612	PAN2
IL23A	176.872	0.916158	1.05986	0.864411	0.387362	0.998612	IL23A
STAT2	245.375	0.397903	0.329972	1.20587	0.227868	0.998612	STAT2
TIMELESS	25.162	-0.0652063	0.477867	-0.136453	0.891463	0.998612	TIMELESS
SPRYD4	62.902	-0.229264	0.362105	-0.633143	0.526641	0.998612	SPRYD4
GLS2	10.6047	-0.054357	0.912067	-0.0595976	0.952476	0.998612	GLS2
RBMS2	47.5453	-0.0656198	0.51916	-0.126396	0.899418	0.998612	RBMS2
BAZ2A	398.659	0.285993	0.153941	1.85781	0.0631964	0.998612	BAZ2A
ATP5F1B	528.695	0.166107	0.228456	0.727085	0.467174	0.998612	ATP5F1B
PTGES3	0.628531	-0.563368	2.476	-0.227531	0.820011	0.998612	PTGES3
PRIM1	95.6782	-0.29029	0.254554	-1.14039	0.254125	0.998612	PRIM1
HSD17B6	2.21871	-0.462717	1.36967	-0.337832	0.73549	0.998612	HSD17B6
SDR9C7	1.26441	1.65815	2.3358	0.709888	0.477773	0.998612	SDR9C7
RDH16	9.93455	-0.514737	0.63231	-0.814059	0.415611	0.998612	RDH16
ZBTB39	82.6403	0.0315409	0.258742	0.121901	0.902977	0.998612	ZBTB39
TAC3	0.0171013	1.52605	3.78461	0.403224	0.686783	0.998612	TAC3
MYO1A	1.06657	1.53545	2.12532	0.722455	0.470015	0.998612	MYO1A
NEMP1	79.8079	-0.0298039	0.276196	-0.107908	0.914068	0.998612	NEMP1
NAB2	68.0293	-0.150056	0.31768	-0.47235	0.636677	0.998612	NAB2
STAT6	634.796	0.381213	0.153725	2.47984	0.0131441	0.935527	STAT6
LRP1	7.13214	0.641853	1.43494	0.447304	0.654656	0.998612	LRP1
NXPH4	2.15726	1.56804	1.7988	0.871713	0.383365	0.998612	NXPH4
SHMT2	43.6617	0.597412	0.435611	1.37144	0.170239	0.998612	SHMT2
NDUFA4L2	0.934562	1.79989	2.24808	0.800633	0.423344	0.998612	NDUFA4L2
STAC3	5.43787	-0.133773	1.55672	-0.0859323	NA	NA	STAC3
R3HDM2	399.868	0.149594	0.154396	0.968897	0.332597	0.998612	R3HDM2
GLI1	0.32393	-0.234283	3.7186	-0.0630031	0.949764	0.998612	GLI1
ARHGAP9	1098.53	0.171565	0.22296	0.769487	0.441604	0.998612	ARHGAP9
MARS	86.3825	-0.263484	0.308645	-0.853678	0.393283	0.998612	MARS
DDIT3	712.158	0.109418	0.216173	0.506161	0.612744	0.998612	DDIT3
MBD6	329.654	0.380651	0.208437	1.82621	0.0678181	0.998612	MBD6
DCTN2	361.733	0.360031	0.215551	1.67028	0.0948641	0.998612	DCTN2
KIF5A	8.68167	1.61576	0.892079	1.81123	0.0701049	0.998612	KIF5A
PIP4K2C	195.651	-0.246121	0.184809	-1.33176	0.182938	0.998612	PIP4K2C
DTX3	210.865	0.50998	0.23064	2.21115	0.0270257	0.998612	DTX3
ARHGEF25	8.34245	0.439355	0.749978	0.585823	0.557994	0.998612	ARHGEF25
OS9	812.676	0.0827433	0.144778	0.571516	0.56765	0.998612	OS9
AGAP2	358.893	-0.110832	0.217271	-0.510108	0.609976	0.998612	AGAP2
TSPAN31	127.671	-0.151737	0.204612	-0.741583	0.45834	0.998612	TSPAN31
CDK4	229.227	0.126749	0.237291	0.534151	0.593237	0.998612	CDK4
2025-03-09	267.999	-0.32708	0.344458	-0.94955	0.342341	0.998612	2025-03-09
CYP27B1	0.877812	0.0939517	2.95728	0.0317697	0.974656	0.998612	CYP27B1
METTL1	25.204	-0.498972	0.701774	-0.711015	0.477075	0.998612	METTL1
EEF1AKMT3	17.722	-0.197125	0.709233	-0.277941	0.781058	0.998612	EEF1AKMT3
TSFM	138.898	-0.109353	0.197799	-0.552849	0.580367	0.998612	TSFM
AVIL	7.64693	0.668616	0.916683	0.729386	0.465765	0.998612	AVIL
CTDSP2	968.07	0.159889	0.1351	1.18348	0.236618	0.998612	CTDSP2
ATP23	70.7832	0.341005	0.295354	1.15456	0.248269	0.998612	ATP23
LRIG3	0.0684054	1.89159	3.78311	0.500008	0.617069	0.998612	LRIG3
SLC16A7	344.039	-0.0446646	0.241166	-0.185203	0.85307	0.998612	SLC16A7
TAFA2	1.20605	-1.00235	1.65046	-0.607313	0.543643	0.998612	TAFA2
USP15	997.126	0.168043	0.120749	1.39167	0.164022	0.998612	USP15
MON2	469.68	-0.159682	0.174286	-0.916206	0.359559	0.998612	MON2
PPM1H	0.0342027	1.6668	3.78399	0.440488	0.659584	0.998612	PPM1H
AVPR1A	0	NA	NA	NA	NA	NA	AVPR1A
DPY19L2	6.30885	0.979346	1.03417	0.946985	0.343647	0.998612	DPY19L2
RXYLT1	66.8502	0.306498	0.444216	0.689974	0.49021	0.998612	RXYLT1
SRGAP1	1.03089	-1.73641	2.167	-0.801298	0.422959	0.998612	SRGAP1
C12orf66	54.4755	-0.0381136	0.314986	-0.121001	0.903691	0.998612	C12orf66
C12orf56	0	NA	NA	NA	NA	NA	C12orf56
XPOT	170.531	-0.153941	0.196975	-0.781523	0.434495	0.998612	XPOT
TBK1	286.577	-0.0631801	0.224533	-0.281384	0.778416	0.998612	TBK1
RASSF3	1086.71	0.252279	0.1293	1.95112	0.0510428	0.998612	RASSF3
GNS	364.558	0.162502	0.229329	0.708597	0.478574	0.998612	GNS
TBC1D30	8.97163	-0.0761707	0.783802	-0.0971811	0.922583	0.998612	TBC1D30
LEMD3	423.791	0.108058	0.214397	0.504008	0.614256	0.998612	LEMD3
MSRB3	0	NA	NA	NA	NA	NA	MSRB3
HMGA2	0	NA	NA	NA	NA	NA	HMGA2
LLPH	133.001	0.151762	0.244684	0.620234	0.535104	0.998612	LLPH
TMBIM4	336.791	-0.166741	0.179879	-0.926962	0.353946	0.998612	TMBIM4
IRAK3	2.4199	0.610477	1.68063	0.363243	0.716424	0.998612	IRAK3
HELB	505.4	0.192563	0.277126	0.694858	0.487145	0.998612	HELB
GRIP1	1.67887	0.419615	1.79948	0.233187	0.815616	0.998612	GRIP1
CAND1	626.404	-0.0268776	0.148111	-0.181469	0.855999	0.998612	CAND1
DYRK2	872.428	-0.077772	0.146567	-0.530623	0.59568	0.998612	DYRK2
IFNG	1058.81	1.04922	0.539385	1.94521	0.0517495	0.998612	IFNG
MDM1	137.159	-0.267116	0.209187	-1.27693	0.201628	0.998612	MDM1
NUP107	186.22	-0.143022	0.203817	-0.701716	0.482856	0.998612	NUP107
SLC35E3	82.6337	0.0256858	0.267889	0.0958825	0.923614	0.998612	SLC35E3
MDM2	572.906	0.0577024	0.188676	0.305828	0.759735	0.998612	MDM2
CPM	1.70898	-0.0975348	2.60094	-0.0374998	0.970086	0.998612	CPM
CPSF6	391.484	-0.107441	0.191204	-0.561915	0.574174	0.998612	CPSF6
LYZ	1.40704	1.1014	3.0179	0.364957	NA	NA	LYZ
YEATS4	178.528	0.241874	0.364224	0.664079	0.50664	0.998612	YEATS4
FRS2	236.719	0.0862635	0.207318	0.416093	0.677342	0.998612	FRS2
CCT2	169.324	0.000716534	0.229142	0.00312703	0.997505	0.999894	CCT2
RAB3IP	209.248	-0.374574	0.444555	-0.842582	0.399462	0.998612	RAB3IP
CNOT2	536.45	0.0920779	0.142887	0.64441	0.519309	0.998612	CNOT2
KCNMB4	6.75755	0.789321	1.06896	0.738401	0.460271	0.998612	KCNMB4
PTPRB	2.6584	0.0969298	1.68278	0.0576009	0.954067	0.998612	PTPRB
PTPRR	0.382739	-1.38661	3.67887	-0.376913	0.706239	0.998612	PTPRR
ZFC3H1	543.749	0.165691	0.192314	0.861566	0.388926	0.998612	ZFC3H1
THAP2	135.788	0.164351	0.307864	0.533843	0.59345	0.998612	THAP2
TMEM19	159.282	-0.247393	0.199763	-1.23843	0.215556	0.998612	TMEM19
RAB21	675.111	0.0902683	0.151673	0.59515	0.551743	0.998612	RAB21
TBC1D15	536.742	0.113131	0.205187	0.551355	0.58139	0.998612	TBC1D15
TPH2	2.02015	-1.40731	1.41484	-0.994684	0.31989	0.998612	TPH2
ATXN7L3B	663.019	-0.160778	0.151816	-1.05903	0.289587	0.998612	ATXN7L3B
CAPS2	3.23019	-2.12546	1.25832	-1.68912	0.0911955	0.998612	CAPS2
GLIPR1L2	10.9863	1.01208	0.864569	1.17062	0.241752	0.998612	GLIPR1L2
GLIPR1	1059.53	0.175284	0.195197	0.897981	0.369196	0.998612	GLIPR1
KRR1	322.771	-0.266263	0.228227	-1.16666	0.243349	0.998612	KRR1
PHLDA1	404.641	-0.0648332	0.528731	-0.12262	0.902408	0.998612	PHLDA1
BBS10	34.1807	-0.551154	0.466427	-1.18165	0.237344	0.998612	BBS10
OSBPL8	830.022	-0.125539	0.149722	-0.838479	0.401762	0.998612	OSBPL8
ZDHHC17	304.138	0.0328249	0.155051	0.211704	0.832338	0.998612	ZDHHC17
CSRP2	0.618743	-0.326878	2.47498	-0.132073	0.894926	0.998612	CSRP2
E2F7	0.659872	1.79957	2.84662	0.632177	0.527271	0.998612	E2F7
SYT1	0	NA	NA	NA	NA	NA	SYT1
PAWR	7.26348	1.18534	1.28062	0.925592	0.354658	0.998612	PAWR
PPP1R12A	976.529	0.0174262	0.242928	0.0717341	0.942814	0.998612	PPP1R12A
LIN7A	0.0171013	1.52605	3.78461	0.403224	0.686783	0.998612	LIN7A
CCDC59	532.017	-0.103347	0.282423	-0.365931	0.714417	0.998612	CCDC59
METTL25	107.4	-0.388361	0.223548	-1.73726	0.0823416	0.998612	METTL25
TMTC2	32.7212	-0.0941422	0.702845	-0.133945	0.893446	0.998612	TMTC2
C12orf50	0.179066	0.735393	3.77113	0.195006	0.845388	0.998612	C12orf50
C12orf29	113.409	-0.257297	0.314545	-0.817997	0.413359	0.998612	C12orf29
CEP290	124.925	-0.595228	0.237285	-2.50849	0.0121248	0.921102	CEP290
TMTC3	73.8098	-0.0803473	0.271751	-0.295665	0.767486	0.998612	TMTC3
KITLG	0.19063	2.30695	3.7818	0.610014	0.541852	0.998612	KITLG
DUSP6	285.757	-0.781918	0.380248	-2.05633	0.0397504	0.998612	DUSP6
POC1B	161.802	-0.397296	0.375538	-1.05794	0.290084	0.998612	POC1B
GALNT4	106.364	-0.256562	0.239445	-1.07149	0.283951	0.998612	GALNT4
ATP2B1	659.663	-0.227789	0.252956	-0.900507	0.367851	0.998612	ATP2B1
BTG1	11071.6	0.0275972	0.291003	0.0948346	0.924446	0.998612	BTG1
CLLU1OS	0.0171013	1.52605	3.78461	0.403224	0.686783	0.998612	CLLU1OS
C12orf74	0	NA	NA	NA	NA	NA	C12orf74
EEA1	159.95	-0.10823	0.217111	-0.498499	0.618132	0.998612	EEA1
NUDT4	311.595	0.20331	0.223376	0.910166	0.362735	0.998612	NUDT4
UBE2N	207.836	0.337843	0.20877	1.61825	0.105608	0.998612	UBE2N
SOCS2	159.368	-0.480231	0.66014	-0.727468	0.466939	0.998612	SOCS2
CRADD	187.47	-0.095022	0.227515	-0.417651	0.676203	0.998612	CRADD
PLXNC1	253.167	0.312534	0.31346	0.997047	0.318742	0.998612	PLXNC1
CEP83	126.402	-0.122588	0.298289	-0.410969	0.681095	0.998612	CEP83
TMCC3	95.9085	-0.293772	0.706575	-0.415769	0.677579	0.998612	TMCC3
NDUFA12	151.593	-0.282692	0.350876	-0.805676	0.42043	0.998612	NDUFA12
NR2C1	169.265	-0.114612	0.187189	-0.612277	0.540354	0.998612	NR2C1
FGD6	23.68	-0.94763	0.542579	-1.74653	0.0807195	0.998612	FGD6
VEZT	139.688	0.0702967	0.261571	0.268748	0.788124	0.998612	VEZT
METAP2	380.289	0.225306	0.17876	1.26038	0.207533	0.998612	METAP2
USP44	15.5758	1.08757	0.975344	1.11507	0.264822	0.998612	USP44
NTN4	47.5746	-2.02409	0.58779	-3.44356	0.000574109	0.251849	NTN4
SNRPF	83.7373	0.183881	0.282484	0.650941	0.515084	0.998612	SNRPF
CCDC38	3.40344	-0.137357	1.17786	-0.116615	0.907165	0.998612	CCDC38
AMDHD1	4.35427	-1.29157	1.16026	-1.11317	0.265636	0.998612	AMDHD1
HAL	2.53422	-1.53283	1.36421	-1.1236	0.261181	0.998612	HAL
LTA4H	360.152	0.170694	0.197845	0.862763	0.388268	0.998612	LTA4H
ELK3	200.954	-0.549985	0.283692	-1.93867	0.0525416	0.998612	ELK3
CDK17	582.004	-0.200789	0.15207	-1.32037	0.186712	0.998612	CDK17
CFAP54	1.67596	1.61875	2.03852	0.794082	NA	NA	CFAP54
NEDD1	190.101	0.0756917	0.19688	0.384456	0.700641	0.998612	NEDD1
TMPO	356.533	-0.0101323	0.190486	-0.0531918	0.957579	0.998612	TMPO
SLC25A3	876.194	0.153692	0.147701	1.04056	0.29808	0.998612	SLC25A3
IKBIP	39.2584	-0.351536	0.403179	-0.87191	0.383258	0.998612	IKBIP
APAF1	252.292	-0.0186964	0.219357	-0.0852326	0.932076	0.998612	APAF1
UHRF1BP1L	173.648	-0.213818	0.184867	-1.15661	0.247434	0.998612	UHRF1BP1L
ACTR6	131.092	0.0412284	0.19822	0.207993	0.835234	0.998612	ACTR6
DEPDC4	2.56096	-0.167407	1.24935	-0.133996	0.893406	0.998612	DEPDC4
SCYL2	204.316	-0.00978944	0.243322	-0.0402325	0.967908	0.998612	SCYL2
GAS2L3	0.407209	0.709015	3.33904	0.212341	0.831841	0.998612	GAS2L3
UTP20	116.803	-0.360447	0.300743	-1.19852	0.230714	0.998612	UTP20
ARL1	156.311	-0.215488	0.221008	-0.975023	0.329549	0.998612	ARL1
SPIC	0	NA	NA	NA	NA	NA	SPIC
CHPT1	170.018	-0.168901	0.54086	-0.312283	0.754825	0.998612	CHPT1
SYCP3	37.7488	-0.800978	0.675457	-1.18583	0.235689	0.998612	SYCP3
GNPTAB	480.496	-0.654959	0.275866	-2.3742	0.0175873	0.974012	GNPTAB
DRAM1	50.3718	-0.652652	0.615127	-1.061	0.288688	0.998612	DRAM1
WASHC3	293.625	0.125218	0.187306	0.668524	0.503799	0.998612	WASHC3
NUP37	76.2039	0.702004	0.373265	1.88071	0.0600114	0.998612	NUP37
PARPBP	31.5792	-0.0361371	0.519952	-0.0695007	0.944591	0.998612	PARPBP
PAH	0.127215	-0.100684	3.76023	-0.0267759	0.978638	0.998612	PAH
C12orf42	36.4411	0.278939	0.402246	0.693453	0.488025	0.998612	C12orf42
NT5DC3	52.2057	-0.545764	0.63029	-0.865894	0.386548	0.998612	NT5DC3
HSP90B1	349.638	0.141848	0.215001	0.659756	0.50941	0.998612	HSP90B1
C12orf73	8.32856	0.350946	0.757795	0.463115	0.643282	0.998612	C12orf73
TDG	87.0107	0.204459	0.275257	0.742794	0.457606	0.998612	TDG
GLT8D2	0.963026	0.293742	2.13781	0.137403	0.890712	0.998612	GLT8D2
HCFC2	130.726	-0.210427	0.233489	-0.901227	0.367468	0.998612	HCFC2
NFYB	163.315	-0.153197	0.25747	-0.59501	0.551837	0.998612	NFYB
TXNRD1	404.598	-0.190292	0.153742	-1.23774	0.215813	0.998612	TXNRD1
EID3	108.623	-0.560361	0.279468	-2.0051	0.0449521	0.998612	EID3
CHST11	835.286	0.0677566	0.192735	0.351553	0.725174	0.998612	CHST11
SLC41A2	21.8462	-0.428901	0.662765	-0.64714	0.517542	0.998612	SLC41A2
C12orf45	65.4103	0.169692	0.349782	0.485138	0.627579	0.998612	C12orf45
ALDH1L2	0.0171013	1.52605	3.78461	0.403224	0.686783	0.998612	ALDH1L2
WASHC4	316.035	-0.071188	0.154888	-0.459608	0.645797	0.998612	WASHC4
APPL2	261.365	0.127275	0.181592	0.700888	0.483373	0.998612	APPL2
C12orf75	1083.59	0.152673	0.290463	0.525618	0.599153	0.998612	C12orf75
NUAK1	45.835	-0.953268	0.919105	-1.03717	0.299657	0.998612	NUAK1
CKAP4	49.0674	-1.27721	0.815312	-1.56653	0.117224	0.998612	CKAP4
TCP11L2	512.704	0.299966	0.246334	1.21772	0.22333	0.998612	TCP11L2
POLR3B	67.6319	-0.40813	0.27422	-1.48833	0.136664	0.998612	POLR3B
RIC8B	183.609	-0.174462	0.230504	-0.756873	0.449126	0.998612	RIC8B
TMEM263	509.686	-0.265794	0.162921	-1.63143	0.102799	0.998612	TMEM263
MTERF2	186.527	-0.415956	0.227907	-1.82511	0.0679839	0.998612	MTERF2
CRY1	212.758	-0.35406	0.284248	-1.2456	0.212911	0.998612	CRY1
BTBD11	150.435	-0.576485	0.485179	-1.18819	0.234759	0.998612	BTBD11
PWP1	331.768	0.179334	0.217095	0.826065	0.408767	0.998612	PWP1
PRDM4	288.094	-0.257175	0.287755	-0.89373	0.371466	0.998612	PRDM4
WSCD2	0.102608	2.0692	3.78251	0.547044	0.584349	0.998612	WSCD2
CMKLR1	148.108	-1.43616	0.493286	-2.91142	0.00359789	0.651072	CMKLR1
FICD	33.7432	0.140795	0.386586	0.364202	0.715707	0.998612	FICD
SART3	379.731	-0.263771	0.181236	-1.4554	0.145559	0.998612	SART3
ISCU	750.604	-0.0812063	0.146778	-0.553258	0.580087	0.998612	ISCU
TMEM119	20.017	0.277305	0.476946	0.581419	0.560958	0.998612	TMEM119
SELPLG	1447.5	0.138087	0.253193	0.545383	0.58549	0.998612	SELPLG
CORO1C	88.6556	-0.43327	0.652452	-0.664064	0.506649	0.998612	CORO1C
SSH1	184.428	-0.331202	0.219868	-1.50637	0.131973	0.998612	SSH1
USP30	52.7623	-0.0116321	0.291748	-0.0398703	0.968197	0.998612	USP30
ALKBH2	37.4831	-0.469446	0.444027	-1.05725	0.290399	0.998612	ALKBH2
UNG	47.3482	-0.460047	0.319125	-1.44159	0.149418	0.998612	UNG
ACACB	43.5175	0.107456	0.632179	0.169978	0.865028	0.998612	ACACB
KCTD10	152.461	0.315641	0.221493	1.42506	0.15414	0.998612	KCTD10
UBE3B	148.494	-0.15038	0.246029	-0.61123	0.541047	0.998612	UBE3B
MMAB	101.078	0.404871	0.230548	1.75613	0.079067	0.998612	MMAB
MVK	152.367	0.183093	0.269204	0.680127	0.496424	0.998612	MVK
FAM222A	90.8973	0.45015	0.575021	0.782841	0.43372	0.998612	FAM222A
TRPV4	0.0171013	1.52605	3.78461	0.403224	0.686783	0.998612	TRPV4
GLTP	174.378	0.0495319	0.222009	0.223108	0.823451	0.998612	GLTP
TCHP	151.134	-0.15097	0.31153	-0.484609	0.627954	0.998612	TCHP
GIT2	515.772	0.306047	0.187557	1.63175	0.102732	0.998612	GIT2
ANKRD13A	466.349	0.282803	0.154809	1.82679	0.0677315	0.998612	ANKRD13A
C12orf76	10.1263	0.71226	0.617076	1.15425	0.248398	0.998612	C12orf76
IFT81	7.59935	0.0114333	0.699192	0.0163522	0.986953	0.998612	IFT81
ATP2A2	319.876	0.013606	0.164433	0.082745	0.934054	0.998612	ATP2A2
ANAPC7	174.065	0.102065	0.252179	0.404734	0.685673	0.998612	ANAPC7
ARPC3	356.349	0.342964	0.304141	1.12765	0.259468	0.998612	ARPC3
GPN3	88.5541	-0.10058	0.331828	-0.30311	0.761806	0.998612	GPN3
FAM216A	50.7189	0.0638259	0.324609	0.196624	0.844122	0.998612	FAM216A
VPS29	135.914	0.0212303	0.218561	0.0971366	0.922618	0.998612	VPS29
RAD9B	2.36691	-1.74776	1.36018	-1.28495	0.198811	0.998612	RAD9B
PPTC7	347.628	0.0971773	0.156962	0.619112	0.535843	0.998612	PPTC7
TCTN1	17.8071	-0.618309	0.605428	-1.02128	0.307124	0.998612	TCTN1
HVCN1	41.3699	0.246467	0.898103	0.274431	0.783753	0.998612	HVCN1
PPP1CC	184.366	0.483672	0.263751	1.83382	0.0666808	0.998612	PPP1CC
CUX2	0	NA	NA	NA	NA	NA	CUX2
PHETA1	7.39529	-1.51447	0.831065	-1.82233	0.0684054	0.998612	PHETA1
SH2B3	238.326	0.196261	0.239586	0.819167	0.412691	0.998612	SH2B3
ATXN2	373.69	-0.0919558	0.191165	-0.481027	0.630497	0.998612	ATXN2
BRAP	144.8	-0.0139632	0.191716	-0.072833	0.941939	0.998612	BRAP
ACAD10	67.9639	-0.0333729	0.304635	-0.10955	0.912766	0.998612	ACAD10
ALDH2	1.28696	-0.22774	1.67296	-0.13613	0.891719	0.998612	ALDH2
MAPKAPK5	356.388	-0.0402008	0.170458	-0.23584	0.813557	0.998612	MAPKAPK5
TMEM116	177.078	-0.294824	0.306031	-0.963379	0.335357	0.998612	TMEM116
ERP29	311.226	0.203653	0.226594	0.898758	0.368782	0.998612	ERP29
NAA25	149.238	-0.0554622	0.200821	-0.276177	0.782412	0.998612	NAA25
TRAFD1	256.779	0.907096	0.418015	2.17001	0.0300062	0.998612	TRAFD1
HECTD4	369.749	-0.0756158	0.18169	-0.41618	0.677278	0.998612	HECTD4
PTPN11	153.003	0.0797735	0.243693	0.327352	0.743402	0.998612	PTPN11
RPH3A	0.144863	0.4747	3.77224	0.12584	0.899858	0.998612	RPH3A
OAS1	117.939	0.841926	0.648341	1.29858	0.194087	0.998612	OAS1
OAS3	168.276	0.638592	0.220681	2.89373	0.00380692	0.6576	OAS3
OAS2	559.797	0.661851	0.384063	1.72329	0.084836	0.998612	OAS2
DTX1	23.1646	0.0939717	0.666881	0.140912	0.887939	0.998612	DTX1
RASAL1	0.383286	-1.36567	3.68004	-0.371102	0.710561	0.998612	RASAL1
CFAP73	1.2953	-1.0603	2.2296	-0.475554	0.634392	0.998612	CFAP73
DDX54	402.93	0.0955326	0.16739	0.570717	0.568191	0.998612	DDX54
RITA1	85.0678	0.468504	0.313221	1.49576	0.134716	0.998612	RITA1
IQCD	20.8783	-0.674367	0.620762	-1.08635	0.277322	0.998612	IQCD
TPCN1	56.4733	-0.00156774	0.388686	-0.00403343	0.996782	0.999894	TPCN1
SLC8B1	51.5726	0.244962	0.412284	0.594157	0.552407	0.998612	SLC8B1
PLBD2	179.763	0.087795	0.363574	0.241477	0.809185	0.998612	PLBD2
SDS	0	NA	NA	NA	NA	NA	SDS
SDSL	1.97355	0.0840115	1.7323	0.0484972	0.96132	0.998612	SDSL
RBM19	329.824	0.163741	0.171373	0.955466	0.339342	0.998612	RBM19
MED13L	524.398	0.166689	0.14792	1.12688	0.259792	0.998612	MED13L
C12orf49	69.5092	0.176565	0.279803	0.631034	0.528019	0.998612	C12orf49
RNFT2	19.0009	-0.0716938	0.672789	-0.106562	0.915136	0.998612	RNFT2
HRK	0	NA	NA	NA	NA	NA	HRK
FBXW8	140.803	-0.272743	0.249793	-1.09188	0.274888	0.998612	FBXW8
TESC	150.286	0.676408	0.448961	1.50661	0.131912	0.998612	TESC
FBXO21	204.514	-0.216673	0.175566	-1.23414	0.21715	0.998612	FBXO21
KSR2	0.138386	0.303078	3.77308	0.0803265	0.935978	0.998612	KSR2
RFC5	29.0119	-0.514043	0.389643	-1.31927	0.18708	0.998612	RFC5
WSB2	364.098	0.335335	0.2546	1.3171	0.187804	0.998612	WSB2
VSIG10	0.790342	-0.165156	2.22998	-0.0740617	0.940961	0.998612	VSIG10
PEBP1	324.013	-0.102768	0.329117	-0.312255	0.754847	0.998612	PEBP1
TAOK3	586.22	0.163962	0.167506	0.978843	0.327657	0.998612	TAOK3
SUDS3	178.394	0.0262311	0.226819	0.115648	0.907932	0.998612	SUDS3
PRKAB1	195.158	-0.081671	0.258435	-0.316022	0.751986	0.998612	PRKAB1
CIT	8.83906	0.0535872	0.756008	0.0708818	0.943492	0.998612	CIT
BICDL1	524.571	-0.0135993	0.228397	-0.0595421	0.95252	0.998612	BICDL1
RAB35	437.424	0.19772	0.275158	0.718568	0.472407	0.998612	RAB35
GCN1	473.04	0.0235013	0.186179	0.126229	0.89955	0.998612	GCN1
PXN	1156.61	0.107801	0.229348	0.470031	0.638333	0.998612	PXN
SIRT4	10.5542	-0.637257	0.73159	-0.871058	0.383722	0.998612	SIRT4
PLA2G1B	0.495867	-1.53278	3.08927	-0.496161	0.619781	0.998612	PLA2G1B
COX6A1	425.305	0.185109	0.201375	0.919223	0.357979	0.998612	COX6A1
TRIAP1	93.4642	-0.286564	0.248011	-1.15545	0.247907	0.998612	TRIAP1
GATC	87.8819	-0.16605	0.304807	-0.544772	0.58591	0.998612	GATC
SRSF9	334.497	0.327762	0.301122	1.08847	0.276389	0.998612	SRSF9
DYNLL1	143.896	-0.478362	0.307788	-1.5542	0.120138	0.998612	DYNLL1
COQ5	87.3237	0.491566	0.446662	1.10053	0.2711	0.998612	COQ5
RNF10	772.076	0.108823	0.160682	0.67726	0.498241	0.998612	RNF10
POP5	169.276	-0.0857763	0.260229	-0.329619	0.741688	0.998612	POP5
CABP1	0.611664	2.30695	3.7818	0.610015	0.541852	0.998612	CABP1
MLEC	255.958	0.119828	0.20927	0.572597	0.566918	0.998612	MLEC
UNC119B	149.097	-0.000594354	0.201595	-0.00294825	0.997648	0.999894	UNC119B
ACADS	65.9955	0.318177	0.395917	0.803644	0.421603	0.998612	ACADS
SPPL3	197.451	-0.0921627	0.188992	-0.487653	0.625795	0.998612	SPPL3
C12orf43	99.0104	0.373029	0.267356	1.39525	0.162939	0.998612	C12orf43
OASL	337.814	0.61695	0.527678	1.16918	0.242332	0.998612	OASL
P2RX7	54.0265	0.891823	0.357006	2.49806	0.0124873	0.923448	P2RX7
P2RX4	147.591	0.152979	0.257532	0.594021	0.552498	0.998612	P2RX4
CAMKK2	145.145	0.454002	0.228599	1.98602	0.0470316	0.998612	CAMKK2
ANAPC5	702.92	0.0724385	0.139761	0.518301	0.604248	0.998612	ANAPC5
RNF34	70.308	-0.0150921	0.365664	-0.041273	0.967078	0.998612	RNF34
KDM2B	620.907	0.0698891	0.150512	0.464341	0.642404	0.998612	KDM2B
ORAI1	772.362	0.180887	0.227761	0.794194	0.427082	0.998612	ORAI1
MORN3	64.3716	-0.200846	0.330525	-0.607657	0.543415	0.998612	MORN3
TMEM120B	26.9025	-0.196484	0.405957	-0.484001	0.628385	0.998612	TMEM120B
RHOF	788.297	0.348445	0.154863	2.25003	0.0244473	0.998612	RHOF
SETD1B	975.639	0.224286	0.176316	1.27207	0.203348	0.998612	SETD1B
HPD	0	NA	NA	NA	NA	NA	HPD
PSMD9	382.964	0.0594661	0.20335	0.292433	0.769956	0.998612	PSMD9
WDR66	5.51429	-0.221429	0.850868	-0.260239	0.794679	0.998612	WDR66
BCL7A	15.9108	1.08309	0.769148	1.40817	0.15908	0.998612	BCL7A
MLXIP	183.819	0.210093	0.244431	0.859517	0.390055	0.998612	MLXIP
LRRC43	2.6429	2.52258	1.6278	1.54969	0.121216	0.998612	LRRC43
B3GNT4	1.19508	-0.121055	1.97368	-0.0613346	0.951093	0.998612	B3GNT4
AC048338.2	7.11118	2.57996	1.21645	2.1209	0.0339299	0.998612	AC048338.2
VPS33A	108.534	0.244625	0.389994	0.627254	0.530493	0.998612	VPS33A
CLIP1	560.675	0.152527	0.247651	0.615895	0.537964	0.998612	CLIP1
ZCCHC8	167.162	0.101484	0.219156	0.463068	0.643316	0.998612	ZCCHC8
RSRC2	1022.89	0.193493	0.152717	1.26701	0.205152	0.998612	RSRC2
KNTC1	87.9408	-0.1695	0.255178	-0.664242	0.506535	0.998612	KNTC1
HCAR2	0.0342027	1.6668	3.78399	0.440488	0.659584	0.998612	HCAR2
HCAR3	1.17392	1.1774	2.43513	0.483504	0.628738	0.998612	HCAR3
DENR	168.442	-0.13456	0.265263	-0.507271	0.611965	0.998612	DENR
CCDC62	3.24663	-0.524181	1.16501	-0.449936	0.652757	0.998612	CCDC62
HIP1R	166.514	0.24141	0.253999	0.950437	0.34189	0.998612	HIP1R
VPS37B	857.136	0.162526	0.242346	0.670634	0.502454	0.998612	VPS37B
ABCB9	15.3734	-0.464968	0.567664	-0.81909	0.412735	0.998612	ABCB9
OGFOD2	86.0216	0.165825	0.354844	0.467317	0.640273	0.998612	OGFOD2
ARL6IP4	627.209	0.0019952	0.135824	0.0146896	0.98828	0.998612	ARL6IP4
PITPNM2	125.042	0.093953	0.574248	0.163611	0.870038	0.998612	PITPNM2
MPHOSPH9	465.435	0.248689	0.231519	1.07416	0.28275	0.998612	MPHOSPH9
C12orf65	227.953	-0.00831947	0.271411	-0.0306526	0.975547	0.998612	C12orf65
CDK2AP1	64.4314	0.12132	0.378945	0.320151	0.748854	0.998612	CDK2AP1
SBNO1	328.647	-0.212272	0.155617	-1.36406	0.172547	0.998612	SBNO1
KMT5A	183.84	-0.207036	0.204719	-1.01132	0.311864	0.998612	KMT5A
RILPL2	354.945	0.832905	0.267655	3.11186	0.00185911	0.535602	RILPL2
SNRNP35	166.344	0.341234	0.358789	0.951073	0.341567	0.998612	SNRNP35
RILPL1	23.5711	-0.37248	0.57333	-0.649678	0.5159	0.998612	RILPL1
TMED2	417.557	-0.107671	0.244545	-0.440292	0.659725	0.998612	TMED2
DDX55	155.919	-0.214841	0.247061	-0.869589	0.384525	0.998612	DDX55
EIF2B1	288.437	0.091701	0.189666	0.483487	0.62875	0.998612	EIF2B1
GTF2H3	123.651	0.0883147	0.2493	0.354251	0.723151	0.998612	GTF2H3
TCTN2	36.3945	-0.546516	0.457111	-1.19559	0.231857	0.998612	TCTN2
ATP6V0A2	378.098	0.0756645	0.219838	0.344184	0.730708	0.998612	ATP6V0A2
DNAH10	0.619739	2.13933	2.91164	0.73475	0.462492	0.998612	DNAH10
CCDC92	331.197	0.0336362	0.260052	0.129344	0.897085	0.998612	CCDC92
ZNF664	204.257	-0.12091	0.166853	-0.724653	0.468665	0.998612	ZNF664
NCOR2	807.701	0.103294	0.130242	0.793092	0.427724	0.998612	NCOR2
SCARB1	8.8854	0.533816	0.978646	0.545464	0.585434	0.998612	SCARB1
UBC	1752.86	0.225022	0.189303	1.18869	0.234563	0.998612	UBC
DHX37	149.802	0.174286	0.222504	0.783296	0.433453	0.998612	DHX37
BRI3BP	77.1434	0.11639	0.376873	0.30883	0.757451	0.998612	BRI3BP
AACS	124.278	-0.0604245	0.333354	-0.181262	0.856162	0.998612	AACS
TMEM132C	0.663762	-1.48295	2.33838	-0.634179	0.525964	0.998612	TMEM132C
SLC15A4	388.856	-0.513103	0.273526	-1.87589	0.0606707	0.998612	SLC15A4
GLT1D1	3.00185	3.19257	1.94738	1.63942	0.101126	0.998612	GLT1D1
STX2	162.79	-0.472736	0.235775	-2.00503	0.0449596	0.998612	STX2
ADGRD1	0.514109	2.30695	3.7818	0.610014	0.541852	0.998612	ADGRD1
SFSWAP	313.701	0.00713449	0.180622	0.0394995	0.968492	0.998612	SFSWAP
MMP17	0.534867	-0.680291	3.671	-0.185315	0.852982	0.998612	MMP17
ULK1	265.532	-0.115219	0.220451	-0.52265	0.601218	0.998612	ULK1
PUS1	165.012	0.0328654	0.242815	0.135352	0.892334	0.998612	PUS1
EP400	64.9275	0.127688	0.265513	0.48091	0.630581	0.998612	EP400
DDX51	77.0506	-0.105431	0.299636	-0.351864	0.724941	0.998612	DDX51
NOC4L	121.763	0.0415134	0.213637	0.194317	0.845928	0.998612	NOC4L
GALNT9	0	NA	NA	NA	NA	NA	GALNT9
FBRSL1	252.206	0.0528845	0.195778	0.270125	0.787064	0.998612	FBRSL1
POLE	155.297	-0.277345	0.248949	-1.11406	0.265253	0.998612	POLE
PXMP2	43.9645	-0.308661	0.437296	-0.70584	0.480288	0.998612	PXMP2
PGAM5	136.721	0.00483618	0.206674	0.0234	0.981331	0.998612	PGAM5
ANKLE2	433.141	-0.231965	0.139044	-1.66829	0.0952589	0.998612	ANKLE2
GOLGA3	256.176	-0.0182559	0.202197	-0.0902879	0.928058	0.998612	GOLGA3
CHFR	264.131	0.312629	0.290651	1.07561	0.2821	0.998612	CHFR
ZNF605	39.7051	-0.434965	0.338846	-1.28367	0.199259	0.998612	ZNF605
ZNF26	159	-0.146708	0.251709	-0.582846	0.559997	0.998612	ZNF26
ZNF84	84.3994	-0.266076	0.300877	-0.884337	0.376514	0.998612	ZNF84
ZNF140	61.6515	-0.139867	0.301328	-0.46417	0.642526	0.998612	ZNF140
ZNF891	40.9331	0.30115	0.479836	0.627611	0.530259	0.998612	ZNF891
ZNF10	40.9269	-0.126416	0.479699	-0.263532	0.792141	0.998612	ZNF10
ZNF268	116.666	-0.431082	0.275003	-1.56755	0.116986	0.998612	ZNF268
TPTE2	0.744479	1.8003	2.77225	0.649401	0.516079	0.998612	TPTE2
MPHOSPH8	498.381	-0.0969991	0.200975	-0.482643	0.629349	0.998612	MPHOSPH8
PSPC1	995.107	-0.000266866	0.162776	-0.00163946	0.998692	0.999894	PSPC1
ZMYM5	255.453	-0.0152836	0.188219	-0.0812012	0.935282	0.998612	ZMYM5
ZMYM2	612.191	-0.00410427	0.149979	-0.0273656	0.978168	0.998612	ZMYM2
GJA3	2.49427	0.860386	1.43906	0.597881	0.549919	0.998612	GJA3
GJB2	0.329016	1.2556	3.76941	0.333103	0.739057	0.998612	GJB2
GJB6	3.65419	3.5282	1.75449	2.01096	0.0443297	0.998612	GJB6
CRYL1	78.5181	0.253704	0.524049	0.484122	0.6283	0.998612	CRYL1
IFT88	72.797	0.109279	0.336249	0.324993	0.745186	0.998612	IFT88
IL17D	0.61191	-1.89758	2.80711	-0.67599	0.499047	0.998612	IL17D
EEF1AKMT1	34.8003	0.00792736	0.416166	0.0190486	0.984802	0.998612	EEF1AKMT1
XPO4	271.437	0.0372522	0.197047	0.189052	0.850052	0.998612	XPO4
LATS2	147.218	-0.732498	0.391686	-1.87012	0.0614677	0.998612	LATS2
SAP18	1229.47	0.0130844	0.162535	0.0805023	0.935838	0.998612	SAP18
SKA3	11.0233	1.37877	1.03482	1.33237	NA	NA	SKA3
ZDHHC20	529.717	0.00622945	0.16855	0.0369591	0.970518	0.998612	ZDHHC20
MICU2	423.194	-0.00473381	0.14056	-0.0336781	0.973134	0.998612	MICU2
FGF9	69.8998	-0.0102808	0.67065	-0.0153296	0.987769	0.998612	FGF9
SACS	266.584	0.0552388	0.201372	0.274313	0.783844	0.998612	SACS
TNFRSF19	0.53121	2.43236	3.77902	0.643648	0.519804	0.998612	TNFRSF19
MIPEP	53.2943	0.000400831	0.30687	0.00130619	0.998958	0.999894	MIPEP
C1QTNF9B	0.0342027	1.6668	3.78399	0.440488	0.659584	0.998612	C1QTNF9B
SPATA13	987.717	0.272892	0.231934	1.17659	0.239359	0.998612	SPATA13
C1QTNF9	0.716553	-0.431604	1.99722	-0.216103	0.828908	0.998612	C1QTNF9
PARP4	672.436	-0.052065	0.153099	-0.340073	0.733801	0.998612	PARP4
CENPJ	52.3978	-0.474553	0.402433	-1.17921	0.238314	0.998612	CENPJ
PABPC3	1.31127	-0.43018	2.06167	-0.208656	0.834717	0.998612	PABPC3
MTMR6	370.757	-0.0542743	0.185013	-0.293353	0.769252	0.998612	MTMR6
NUP58	235.356	0.192268	0.215244	0.893259	0.371719	0.998612	NUP58
ATP8A2	1.30979	-0.946866	1.61358	-0.58681	0.557331	0.998612	ATP8A2
SHISA2	14.5806	2.13727	0.874574	2.44379	0.0145339	0.946022	SHISA2
RNF6	361.482	0.138379	0.201064	0.688233	0.491306	0.998612	RNF6
CDK8	155.442	-0.0472667	0.247005	-0.191359	0.848244	0.998612	CDK8
WASF3	0.179066	0.735393	3.77113	0.195006	0.845388	0.998612	WASF3
USP12	464.7	-0.130135	0.320701	-0.405782	0.684902	0.998612	USP12
RASL11A	48.1939	0.114078	0.552645	0.206422	0.836461	0.998612	RASL11A
GTF3A	536.059	-0.0238555	0.291382	-0.08187	0.93475	0.998612	GTF3A
MTIF3	219.496	0.187201	0.230743	0.811294	0.417197	0.998612	MTIF3
LNX2	84.478	-0.220579	0.325954	-0.676718	0.498585	0.998612	LNX2
POLR1D	745.016	0.148997	0.199631	0.746361	0.455449	0.998612	POLR1D
CDX2	0	NA	NA	NA	NA	NA	CDX2
URAD	0	NA	NA	NA	NA	NA	URAD
FLT3	0.255524	-0.771442	3.72098	-0.207322	0.835758	0.998612	FLT3
PAN3	713.515	-0.00794157	0.146502	-0.0542078	0.95677	0.998612	PAN3
FLT1	3.73963	1.67145	2.48115	0.673659	0.500528	0.998612	FLT1
POMP	179.898	0.341416	0.260968	1.30827	0.190782	0.998612	POMP
SLC46A3	94.1194	0.0466547	0.328272	0.142122	0.886983	0.998612	SLC46A3
MTUS2	0	NA	NA	NA	NA	NA	MTUS2
SLC7A1	174.426	-0.0538401	0.216736	-0.248413	0.803815	0.998612	SLC7A1
UBL3	716.368	-0.195022	0.224195	-0.869875	0.384369	0.998612	UBL3
KATNAL1	118.951	0.0754169	0.357698	0.21084	0.833012	0.998612	KATNAL1
UBE2L5	4.18031	-0.727179	1.08211	-0.672004	0.501581	0.998612	UBE2L5
USPL1	308.016	0.152453	0.225703	0.675459	0.499384	0.998612	USPL1
ALOX5AP	594.871	0.194466	0.287388	0.676667	0.498617	0.998612	ALOX5AP
MEDAG	0.353334	-0.80545	3.4466	-0.233694	0.815222	0.998612	MEDAG
HSPH1	1791.61	1.3517	0.797943	1.69398	0.0902682	0.998612	HSPH1
B3GLCT	91.0313	-0.583189	0.339099	-1.71982	0.0854651	0.998612	B3GLCT
FRY	55.4433	-0.691417	0.529648	-1.30543	0.191748	0.998612	FRY
ZAR1L	0.144863	0.4747	3.77224	0.12584	0.899858	0.998612	ZAR1L
BRCA2	23.2438	0.620121	0.455798	1.36052	0.173666	0.998612	BRCA2
N4BP2L1	234.533	0.607154	0.188113	3.2276	0.00124833	0.421238	N4BP2L1
N4BP2L2	1768.94	-0.306174	0.176298	-1.73669	0.0824418	0.998612	N4BP2L2
PDS5B	362.478	-0.143661	0.201907	-0.711523	0.47676	0.998612	PDS5B
KL	0.463256	0.250919	3.26136	0.0769369	0.938674	0.998612	KL
STARD13	0.310532	0.320115	3.74421	0.085496	0.931867	0.998612	STARD13
RFC3	25.6034	-0.494739	0.459791	-1.07601	0.281924	0.998612	RFC3
NBEA	6.3814	0.612865	1.08481	0.564952	0.572107	0.998612	NBEA
CCDC169	0.75005	1.25031	3.64436	0.34308	0.731538	0.998612	CCDC169
SPART	65.9232	0.246536	0.722232	0.341352	0.732838	0.998612	SPART
CCNA1	0	NA	NA	NA	NA	NA	CCNA1
RFXAP	83.0659	0.0540767	0.285412	0.189469	0.849726	0.998612	RFXAP
ALG5	154.679	-0.276677	0.191137	-1.44753	0.147748	0.998612	ALG5
EXOSC8	169.38	-0.287459	0.211206	-1.36103	0.173503	0.998612	EXOSC8
SUPT20H	348.729	0.0897884	0.142464	0.630255	0.528528	0.998612	SUPT20H
UFM1	692.05	-0.206174	0.203431	-1.01349	0.310828	0.998612	UFM1
PROSER1	279.105	0.149716	0.193445	0.773945	0.438963	0.998612	PROSER1
NHLRC3	47.587	0.00324637	0.307149	0.0105694	0.991567	0.999526	NHLRC3
LHFPL6	0.611664	2.30695	3.7818	0.610015	0.541852	0.998612	LHFPL6
COG6	27.2666	-0.328004	0.43865	-0.747758	0.454606	0.998612	COG6
FOXO1	884.234	0.0451541	0.284281	0.158836	0.873798	0.998612	FOXO1
SLC25A15	52.507	0.555349	0.342917	1.61948	0.105343	0.998612	SLC25A15
ELF1	1594.26	0.385396	0.170013	2.26686	0.0233989	0.998612	ELF1
WBP4	94.4517	0.165259	0.249906	0.661283	0.508431	0.998612	WBP4
KBTBD6	27.3835	-0.324027	0.467683	-0.692836	0.488413	0.998612	KBTBD6
KBTBD7	25.1944	-0.402535	0.448213	-0.898089	0.369138	0.998612	KBTBD7
MTRF1	223.454	-0.0598806	0.195665	-0.306037	0.759576	0.998612	MTRF1
NAA16	366.52	-0.137226	0.191522	-0.716504	0.47368	0.998612	NAA16
RGCC	2067.4	0.37407	0.390001	0.95915	0.337483	0.998612	RGCC
VWA8	364.538	-0.294919	0.19203	-1.5358	0.124588	0.998612	VWA8
DGKH	101.086	-0.180332	0.267379	-0.674444	0.500029	0.998612	DGKH
AKAP11	414.227	-0.0814886	0.154826	-0.526324	0.598663	0.998612	AKAP11
TNFSF11	0.051304	1.78674	3.78351	0.472245	0.636752	0.998612	TNFSF11
EPSTI1	397.515	1.07374	0.434468	2.47139	0.0134589	0.935527	EPSTI1
DNAJC15	251.389	-0.154342	0.271301	-0.568896	0.569427	0.998612	DNAJC15
ENOX1	0.0807088	0.610278	3.77725	0.161567	0.871647	0.998612	ENOX1
CCDC122	5.75169	-2.97855	1.26363	-2.35714	0.0184164	0.981654	CCDC122
LACC1	12.4169	-0.435523	0.837264	-0.520174	0.602942	0.998612	LACC1
SERP2	1.71595	0.760516	1.82966	0.41566	0.677659	0.998612	SERP2
TSC22D1	90.971	-0.299877	0.353797	-0.847598	0.396662	0.998612	TSC22D1
NUFIP1	64.0828	-0.261876	0.264351	-0.99064	0.321862	0.998612	NUFIP1
GPALPP1	209.086	0.14989	0.190401	0.787234	0.431145	0.998612	GPALPP1
GTF2F2	191.641	-0.118058	0.187261	-0.630446	0.528403	0.998612	GTF2F2
SLC25A30	252.084	-0.0736419	0.243885	-0.301953	0.762688	0.998612	SLC25A30
COG3	364.765	-0.219443	0.140793	-1.55861	0.119088	0.998612	COG3
SPERT	0.345282	0.520771	3.49732	0.148906	0.881628	0.998612	SPERT
SIAH3	0.807782	-1.15446	2.87228	-0.401931	0.687735	0.998612	SIAH3
ZC3H13	257.931	0.0963275	0.224237	0.429579	0.667502	0.998612	ZC3H13
LCP1	6605.37	0.194666	0.184826	1.05324	0.292232	0.998612	LCP1
LRRC63	3.60162	1.82218	1.32212	1.37823	0.168132	0.998612	LRRC63
RUBCNL	0.611919	1.56502	2.98406	0.52446	0.599959	0.998612	RUBCNL
LRCH1	209.236	0.182288	0.19799	0.920693	0.357211	0.998612	LRCH1
ESD	297.342	0.276192	0.210677	1.31097	0.189868	0.998612	ESD
SUCLA2	40.9622	-0.117814	0.415912	-0.283266	0.776973	0.998612	SUCLA2
NUDT15	99.2737	-0.302569	0.327635	-0.923493	0.35575	0.998612	NUDT15
MED4	438.507	-0.0811355	0.149019	-0.544464	0.586122	0.998612	MED4
ITM2B	986.635	0.00954007	0.143805	0.0663402	0.947107	0.998612	ITM2B
RB1	243.976	-0.117534	0.19556	-0.601011	0.547832	0.998612	RB1
LPAR6	235.933	-0.353428	0.360816	-0.979525	0.327321	0.998612	LPAR6
RCBTB2	128.847	-0.552313	0.448141	-1.23245	0.21778	0.998612	RCBTB2
CYSLTR2	39.638	0.564641	0.682465	0.827355	0.408036	0.998612	CYSLTR2
FNDC3A	500.131	-0.117281	0.195024	-0.601369	0.547594	0.998612	FNDC3A
CDADC1	94.0708	0.0293498	0.248084	0.118306	0.905825	0.998612	CDADC1
CAB39L	41.6313	0.39128	0.350511	1.11632	0.264287	0.998612	CAB39L
SETDB2	227.695	-0.155603	0.202348	-0.768987	0.441901	0.998612	SETDB2
PHF11	479.215	0.12703	0.258679	0.491073	0.623375	0.998612	PHF11
RCBTB1	174.863	0.27434	0.202049	1.35779	0.17453	0.998612	RCBTB1
ARL11	0.268824	1.56548	3.77054	0.415186	0.678006	0.998612	ARL11
EBPL	99.1678	0.156061	0.234704	0.664927	0.506097	0.998612	EBPL
KPNA3	319.471	-0.025986	0.215288	-0.120704	0.903926	0.998612	KPNA3
SPRYD7	46.7624	-0.747673	0.649806	-1.15061	0.249892	0.998612	SPRYD7
TRIM13	127.087	0.0176303	0.27157	0.0649199	0.948238	0.998612	TRIM13
KCNRG	10.8519	-0.517024	0.604528	-0.855253	0.392411	0.998612	KCNRG
RNASEH2B	170.244	0.363149	0.248668	1.46038	0.144187	0.998612	RNASEH2B
FAM124A	0.0807088	0.610278	3.77725	0.161567	0.871647	0.998612	FAM124A
INTS6	1985.91	-0.330589	0.349264	-0.946531	0.343878	0.998612	INTS6
WDFY2	357.15	-0.708227	0.331164	-2.1386	0.0324679	0.998612	WDFY2
DHRS12	112.364	-0.0672101	0.380108	-0.176818	0.859651	0.998612	DHRS12
TMEM272	2.01393	-2.81322	1.80296	-1.56034	0.11868	0.998612	TMEM272
ATP7B	3.36851	0.760591	1.10666	0.687286	0.491903	0.998612	ATP7B
ALG11	66.427	-0.424515	0.291197	-1.45783	0.144888	0.998612	ALG11
NEK3	12.7346	-1.03892	0.863929	-1.20255	0.229151	0.998612	NEK3
THSD1	21.3833	-0.247968	0.453724	-0.546517	0.584711	0.998612	THSD1
VPS36	383.595	-0.0182905	0.189477	-0.0965316	0.923098	0.998612	VPS36
CKAP2	347.048	0.480552	0.467464	1.028	0.303951	0.998612	CKAP2
SUGT1	346.572	0.106094	0.161784	0.655777	0.511968	0.998612	SUGT1
DIAPH3	2.26575	2.09647	1.5927	1.3163	0.188075	0.998612	DIAPH3
TDRD3	179.556	-0.0756125	0.210042	-0.359988	0.718856	0.998612	TDRD3
PCDH9	1.22725	-2.45203	1.99605	-1.22844	0.219281	0.998612	PCDH9
DACH1	0.0171013	1.52605	3.78461	0.403224	0.686783	0.998612	DACH1
MZT1	182.87	-0.0919247	0.219944	-0.417947	0.675986	0.998612	MZT1
BORA	71.1837	0.178694	0.337333	0.529725	0.596303	0.998612	BORA
DIS3	379.046	0.00350146	0.172128	0.0203422	0.98377	0.998612	DIS3
PIBF1	187.47	-0.254354	0.212885	-1.19479	0.232167	0.998612	PIBF1
KLF5	78.0679	0.0104025	0.556696	0.0186862	0.985091	0.998612	KLF5
KLF12	1153.94	-0.162056	0.244635	-0.662439	0.50769	0.998612	KLF12
TBC1D4	77.2264	0.658204	0.380522	1.72974	0.0836771	0.998612	TBC1D4
COMMD6	602.711	-0.0207798	0.224961	-0.0923705	0.926404	0.998612	COMMD6
UCHL3	164.745	0.119137	0.247276	0.481798	0.62995	0.998612	UCHL3
LMO7	34.9804	0.139243	0.550848	0.25278	0.800438	0.998612	LMO7
KCTD12	16.7156	1.09384	1.29166	0.846846	0.397081	0.998612	KCTD12
ACOD1	0	NA	NA	NA	NA	NA	ACOD1
CLN5	26.7548	0.499387	0.473088	1.05559	0.291155	0.998612	CLN5
FBXL3	757.247	-0.144926	0.228912	-0.63311	0.526662	0.998612	FBXL3
MYCBP2	612.993	0.203618	0.160582	1.268	0.204799	0.998612	MYCBP2
SLAIN1	288.795	0.0900771	0.175985	0.511846	0.608759	0.998612	SLAIN1
EDNRB	0	NA	NA	NA	NA	NA	EDNRB
POU4F1	1.21423	1.06934	2.15125	0.497079	NA	NA	POU4F1
OBI1	62.9144	-0.049619	0.339388	-0.146201	0.883762	0.998612	OBI1
RBM26	465.263	0.00472683	0.13945	0.0338961	0.97296	0.998612	RBM26
NDFIP2	35.1405	-0.0466669	0.652272	-0.0715452	0.942964	0.998612	NDFIP2
SPRY2	35.6422	0.186412	0.573895	0.324819	0.745318	0.998612	SPRY2
SLITRK5	1.80432	-0.476276	2.17239	-0.21924	0.826463	0.998612	SLITRK5
GPC5	0.670682	-2.18519	3.43115	-0.636868	0.524211	0.998612	GPC5
DCT	0.676073	1.44171	2.92636	0.492663	0.622251	0.998612	DCT
TGDS	62.4531	-0.326977	0.339405	-0.963385	0.335355	0.998612	TGDS
GPR180	65.872	-0.225177	0.305719	-0.736549	0.461397	0.998612	GPR180
ABCC4	129.825	-0.151197	0.25544	-0.591907	0.553913	0.998612	ABCC4
DZIP1	0.136811	2.21687	3.78205	0.586154	0.557772	0.998612	DZIP1
DNAJC3	393.037	-0.106313	0.183181	-0.580374	0.561662	0.998612	DNAJC3
UGGT2	0.514109	2.30695	3.7818	0.610014	0.541852	0.998612	UGGT2
MBNL2	388.048	-0.12132	0.209488	-0.579127	0.562503	0.998612	MBNL2
RAP2A	438.292	-0.520614	0.349693	-1.48877	0.136547	0.998612	RAP2A
IPO5	134.761	-0.311114	0.242746	-1.28164	0.199969	0.998612	IPO5
FARP1	0.051304	1.78674	3.78351	0.472245	0.636752	0.998612	FARP1
STK24	705.232	0.269818	0.124539	2.16653	0.0302707	0.998612	STK24
DOCK9	521.59	-0.0622769	0.359477	-0.173243	0.86246	0.998612	DOCK9
UBAC2	289.117	-0.01093	0.186768	-0.0585219	0.953333	0.998612	UBAC2
GPR18	169.971	1.04748	0.445753	2.34992	0.0187777	0.981654	GPR18
GPR183	725.82	0.46667	0.529855	0.88075	0.378453	0.998612	GPR183
TM9SF2	710.926	0.0594055	0.164477	0.361178	0.717967	0.998612	TM9SF2
CLYBL	66.903	-0.41839	0.375735	-1.11352	0.265484	0.998612	CLYBL
PCCA	210.874	-0.112084	0.24414	-0.459099	0.646163	0.998612	PCCA
GGACT	43.0824	0.432597	0.358173	1.20779	0.227129	0.998612	GGACT
TMTC4	39.9644	-0.220659	0.363853	-0.60645	0.544216	0.998612	TMTC4
TPP2	667.197	0.150297	0.210128	0.715266	0.474445	0.998612	TPP2
CCDC168	2.93189	0.158104	1.11848	0.141356	0.887588	0.998612	CCDC168
TEX30	78.7213	-0.138738	0.302281	-0.458971	0.646255	0.998612	TEX30
POGLUT2	7.75921	-0.159305	0.823293	-0.193497	0.84657	0.998612	POGLUT2
BIVM	93.8231	-0.18778	0.462343	-0.406148	0.684634	0.998612	BIVM
ERCC5	435.036	0.0168793	0.148834	0.11341	0.909705	0.998612	ERCC5
EFNB2	52.9017	0.195102	0.486095	0.401366	0.688151	0.998612	EFNB2
ARGLU1	1322.09	0.0828624	0.136192	0.608424	0.542906	0.998612	ARGLU1
LIG4	52.0054	0.22745	0.388288	0.585777	0.558026	0.998612	LIG4
ABHD13	227.605	0.0339318	0.197219	0.172051	0.863397	0.998612	ABHD13
TNFSF13B	24.3786	0.40751	0.778157	0.523685	0.600497	0.998612	TNFSF13B
MYO16	8.26489	2.9019	1.88576	1.53885	0.123841	0.998612	MYO16
IRS2	565.551	0.239147	0.909601	0.262914	0.792617	0.998612	IRS2
RAB20	3.07513	-2.63052	1.5	-1.75368	0.0794857	0.998612	RAB20
NAXD	47.3015	0.673895	0.491909	1.36996	0.1707	0.998612	NAXD
CARS2	272.934	-0.35039	0.245014	-1.43008	0.152694	0.998612	CARS2
ING1	81.0188	-0.381072	0.299556	-1.27212	0.20333	0.998612	ING1
ANKRD10	608.037	0.0533708	0.179182	0.297858	0.765811	0.998612	ANKRD10
ARHGEF7	300.074	-0.0700565	0.162927	-0.429988	0.667204	0.998612	ARHGEF7
TEX29	8.06517	-1.04124	0.751966	-1.3847	0.166145	0.998612	TEX29
TUBGCP3	180.402	-0.279248	0.187335	-1.49064	0.136056	0.998612	TUBGCP3
ATP11A	99.86	-0.110984	0.320047	-0.346774	0.728761	0.998612	ATP11A
MCF2L	28.1661	-0.781489	0.745503	-1.04827	0.294514	0.998612	MCF2L
F7	1.88938	0.689431	1.73946	0.396347	0.691849	0.998612	F7
PROZ	0.0342027	1.6668	3.78399	0.440488	0.659584	0.998612	PROZ
PCID2	372.455	-0.0338695	0.262106	-0.129221	0.897183	0.998612	PCID2
CUL4A	528.163	-0.0199584	0.217298	-0.0918482	0.926819	0.998612	CUL4A
LAMP1	1406.8	0.103469	0.193451	0.534859	0.592748	0.998612	LAMP1
GRTP1	0.051304	1.78674	3.78351	0.472245	0.636752	0.998612	GRTP1
ADPRHL1	3.38551	0.526231	1.15955	0.453821	0.649957	0.998612	ADPRHL1
DCUN1D2	78.4363	-0.187481	0.271994	-0.689286	0.490643	0.998612	DCUN1D2
TMCO3	109.489	-0.438834	0.222123	-1.97564	0.0481958	0.998612	TMCO3
TFDP1	204.085	0.460022	0.376205	1.22279	0.221407	0.998612	TFDP1
GRK1	0.051304	1.78674	3.78351	0.472245	0.636752	0.998612	GRK1
TMEM255B	0.0171013	1.52605	3.78461	0.403224	0.686783	0.998612	TMEM255B
GAS6	2.24305	-2.82021	1.57513	-1.79046	0.0733801	0.998612	GAS6
C13orf46	1.25813	0.392641	1.9603	0.200296	0.841249	0.998612	C13orf46
RASA3	1778.36	0.119583	0.235354	0.508097	0.611385	0.998612	RASA3
CFAP97D2	9.47986	-2.62601	1.07828	-2.43538	0.0148763	0.94751	CFAP97D2
CDC16	403.065	0.0910927	0.230633	0.394969	0.692866	0.998612	CDC16
UPF3A	194.112	0.0937878	0.223456	0.419715	0.674693	0.998612	UPF3A
CHAMP1	123.755	0.0390691	0.260041	0.150242	0.880573	0.998612	CHAMP1
POTEM	0.0807088	0.610278	3.77725	0.161567	0.871647	0.998612	POTEM
TTC5	112.052	0.129311	0.259438	0.498427	0.618183	0.998612	TTC5
CCNB1IP1	205.954	-0.168161	0.226843	-0.741312	0.458504	0.998612	CCNB1IP1
PARP2	34.3004	-0.139953	0.39704	-0.352491	0.72447	0.998612	PARP2
TEP1	240.57	0.249876	0.21519	1.16118	0.245567	0.998612	TEP1
KLHL33	1.15549	-0.257342	2.14622	-0.119905	0.904558	0.998612	KLHL33
OSGEP	164.874	-0.283653	0.233411	-1.21525	0.22427	0.998612	OSGEP
APEX1	374.737	0.0908471	0.223855	0.40583	0.684867	0.998612	APEX1
PIP4P1	350.995	-0.229693	0.16467	-1.39487	0.163056	0.998612	PIP4P1
PNP	618.451	-0.13214	0.331381	-0.398756	0.690073	0.998612	PNP
ANG	3.46448	-1.46281	1.18674	-1.23263	0.217713	0.998612	ANG
RNASE4	1.763	-1.36718	1.6006	-0.854169	0.393012	0.998612	RNASE4
RNASE6	1.93411	-0.268167	1.63778	-0.163737	0.869938	0.998612	RNASE6
RNASE1	0.318037	-1.17111	3.69171	-0.317227	0.751071	0.998612	RNASE1
RNASE3	0	NA	NA	NA	NA	NA	RNASE3
RNASE2	0	NA	NA	NA	NA	NA	RNASE2
METTL17	259.361	-0.320892	0.173351	-1.85111	0.0641533	0.998612	METTL17
SLC39A2	1.82489	-0.785781	1.49863	-0.524333	0.600047	0.998612	SLC39A2
NDRG2	35.6366	-0.382533	0.492783	-0.77627	0.437589	0.998612	NDRG2
ARHGEF40	2.08935	1.68438	1.67829	1.00363	0.315557	0.998612	ARHGEF40
ZNF219	22.2233	-0.10457	0.754435	-0.138606	0.889761	0.998612	ZNF219
TMEM253	3.39996	4.22638	1.94082	2.17763	0.0294339	0.998612	TMEM253
HNRNPC	1106.28	0.20613	0.142258	1.44899	0.147342	0.998612	HNRNPC
RPGRIP1	0	NA	NA	NA	NA	NA	RPGRIP1
SUPT16H	565.334	-0.131699	0.133145	-0.989138	0.322596	0.998612	SUPT16H
CHD8	382.452	0.0649405	0.171388	0.378908	0.704756	0.998612	CHD8
RAB2B	213.784	-0.126524	0.186097	-0.679883	0.496579	0.998612	RAB2B
TOX4	351.829	0.330372	0.223996	1.4749	0.140239	0.998612	TOX4
METTL3	291.563	0.0557905	0.189312	0.294702	0.768222	0.998612	METTL3
SALL2	16.7254	-0.294558	0.579837	-0.508002	0.611452	0.998612	SALL2
OR4E1	0.275197	1.16551	3.76967	0.309182	0.757183	0.998612	OR4E1
TRDC	1515.25	-0.544594	0.920249	-0.59179	0.553991	0.998612	TRDC
TRAC	5752.17	0.168009	0.237408	0.707681	0.479143	0.998612	TRAC
DAD1	123.642	-0.407548	0.205701	-1.98126	0.0475619	0.998612	DAD1
ABHD4	49.039	-0.148762	0.445431	-0.333973	0.7384	0.998612	ABHD4
OR6J1	0.0342027	1.6668	3.78399	0.440488	0.659584	0.998612	OR6J1
OXA1L	595.087	0.404502	0.149905	2.69838	0.00696771	0.762884	OXA1L
SLC7A7	0.345177	-0.336472	3.71036	-0.0906845	0.927743	0.998612	SLC7A7
MMP14	2.61309	-1.21625	1.3406	-0.907239	0.364281	0.998612	MMP14
LRP10	555.499	0.213527	0.160464	1.33069	0.183293	0.998612	LRP10
REM2	24.9919	-0.231916	0.467875	-0.495678	0.620121	0.998612	REM2
RBM23	415.649	0.266401	0.183513	1.45167	0.146593	0.998612	RBM23
PRMT5	30.6057	0.0278753	0.594389	0.0468973	0.962595	0.998612	PRMT5
HAUS4	98.4789	0.347752	0.263467	1.31991	0.186866	0.998612	HAUS4
AJUBA	3.24942	0.868292	1.36497	0.636126	0.524695	0.998612	AJUBA
C14orf93	74.2582	0.506257	0.312967	1.61761	0.105747	0.998612	C14orf93
PSMB5	93.6064	0.108758	0.257171	0.4229	0.672368	0.998612	PSMB5
CDH24	10.5867	-0.233627	0.62097	-0.376229	0.706747	0.998612	CDH24
ACIN1	288.566	0.502034	0.163763	3.06562	0.00217216	0.564814	ACIN1
C14orf119	256.221	0.399188	0.269859	1.47924	0.139076	0.998612	C14orf119
CEBPE	0.149114	1.06916	3.77542	0.28319	0.777031	0.998612	CEBPE
SLC7A8	6.51006	2.29838	1.67436	1.37269	0.169849	0.998612	SLC7A8
HOMEZ	36.9915	0.203018	0.384922	0.527426	0.597898	0.998612	HOMEZ
PPP1R3E	26.1837	-0.512353	0.495934	-1.03311	0.301553	0.998612	PPP1R3E
BCL2L2	12.4344	0.733938	0.684799	1.07176	0.283829	0.998612	BCL2L2
SLC22A17	14.9075	0.928868	0.984728	0.943273	0.345541	0.998612	SLC22A17
CMTM5	0	NA	NA	NA	NA	NA	CMTM5
NGDN	229.462	-0.107889	0.295121	-0.365576	0.714682	0.998612	NGDN
ZFHX2	1.52399	-0.509997	1.52584	-0.33424	0.738198	0.998612	ZFHX2
AP1G2	588.965	0.30379	0.169608	1.79113	0.0732732	0.998612	AP1G2
JPH4	0.628765	2.42558	3.67153	0.660647	0.508839	0.998612	JPH4
DHRS2	0.818816	1.9796	2.68135	0.738286	0.460341	0.998612	DHRS2
DHRS4	21.2485	0.55448	0.494051	1.12231	0.26173	0.998612	DHRS4
DHRS4L2	23.4405	0.132616	0.509439	0.260317	0.794619	0.998612	DHRS4L2
CARMIL3	22.6321	1.08378	0.834399	1.29888	NA	NA	CARMIL3
NRL	21.3407	-0.0343073	0.440211	-0.0779338	0.937881	0.998612	NRL
PCK2	55.1911	1.02936	0.398262	2.58462	0.00974856	0.849815	PCK2
DCAF11	398.745	0.462751	0.247677	1.86836	0.0617114	0.998612	DCAF11
FITM1	27.9865	-0.17692	0.400322	-0.441945	0.658529	0.998612	FITM1
PSME1	3308.5	0.677723	0.318192	2.12992	0.0331786	0.998612	PSME1
EMC9	68.3637	0.30417	0.384685	0.790698	0.42912	0.998612	EMC9
PSME2	232.407	0.882451	0.333753	2.64403	0.00819263	0.80765	PSME2
RNF31	312.779	0.406716	0.239961	1.69493	0.0900889	0.998612	RNF31
IRF9	441.581	0.715651	0.275855	2.5943	0.0094783	0.847599	IRF9
REC8	261.969	1.15398	0.421622	2.737	0.00620015	0.745916	REC8
IPO4	37.3432	-0.243238	0.368728	-0.659669	0.509466	0.998612	IPO4
TM9SF1	168.835	-0.0603874	0.223613	-0.270053	0.787119	0.998612	TM9SF1
TSSK4	13.8131	-0.435144	0.593125	-0.733647	0.463164	0.998612	TSSK4
CHMP4A	560.336	-0.0750018	0.143174	-0.52385	0.600383	0.998612	CHMP4A
MDP1	64.0172	0.0664351	0.362673	0.183182	0.854655	0.998612	MDP1
NEDD8	268.242	0.0789616	0.237655	0.332253	0.739698	0.998612	NEDD8
GMPR2	180.104	0.238544	0.2148	1.11054	0.266767	0.998612	GMPR2
TINF2	395.388	0.158334	0.178938	0.884854	0.376235	0.998612	TINF2
TGM1	17.3188	0.349048	0.628747	0.555148	0.578793	0.998612	TGM1
RABGGTA	179.177	0.24	0.224319	1.0699	0.284663	0.998612	RABGGTA
DHRS1	69.6112	0.207435	0.308132	0.673201	0.500819	0.998612	DHRS1
NOP9	177.62	-0.102608	0.228767	-0.448529	0.653772	0.998612	NOP9
CIDEB	187.438	-0.623435	0.338238	-1.84319	0.0653016	0.998612	CIDEB
LTB4R2	6.33771	-0.346333	0.898983	-0.38525	0.700052	0.998612	LTB4R2
LTB4R	329.484	0.147481	0.226664	0.650658	0.515267	0.998612	LTB4R
ADCY4	16.0144	0.202098	0.599052	0.337363	0.735843	0.998612	ADCY4
RIPK3	117.011	0.576833	0.296279	1.94692	0.0515439	0.998612	RIPK3
NFATC4	0.138386	0.303078	3.77308	0.0803265	0.935978	0.998612	NFATC4
NYNRIN	2.10635	0.646561	1.33261	0.485183	0.627546	0.998612	NYNRIN
CBLN3	11.263	1.00826	0.719202	1.40191	0.160941	0.998612	CBLN3
KHNYN	384.132	0.187359	0.163593	1.14527	0.252097	0.998612	KHNYN
SDR39U1	456.783	-0.204208	0.252232	-0.809601	0.418169	0.998612	SDR39U1
CTSG	1.59729	1.05131	2.44494	0.429994	0.6672	0.998612	CTSG
GZMH	2360.57	0.389214	0.741529	0.524881	0.599666	0.998612	GZMH
GZMB	1344.7	-0.253484	0.437194	-0.579797	0.562052	0.998612	GZMB
STXBP6	6.25776	-3.34274	1.36404	-2.45062	0.0142611	0.946022	STXBP6
PRKD1	0	NA	NA	NA	NA	NA	PRKD1
G2E3	198.859	0.00668872	0.193739	0.0345244	0.972459	0.998612	G2E3
SCFD1	297.845	0.156545	0.193764	0.807914	0.41914	0.998612	SCFD1
COCH	0.285925	1.62555	3.76921	0.431269	0.666272	0.998612	COCH
STRN3	214.477	-0.146566	0.210198	-0.697275	0.485631	0.998612	STRN3
AP4S1	89.4886	-0.307978	0.310675	-0.991318	0.32153	0.998612	AP4S1
HECTD1	425.465	-0.0715565	0.169249	-0.422788	0.67245	0.998612	HECTD1
HEATR5A	69.5739	-0.664731	0.283976	-2.3408	0.0192423	0.98312	HEATR5A
DTD2	64.4265	0.0549709	0.285286	0.192687	0.847204	0.998612	DTD2
GPR33	0	NA	NA	NA	NA	NA	GPR33
NUBPL	40.3833	-0.0375209	0.344163	-0.109021	0.913186	0.998612	NUBPL
ARHGAP5	165.542	-0.288363	0.554141	-0.520379	0.602799	0.998612	ARHGAP5
AKAP6	2.54923	-1.53556	1.96378	-0.781941	0.434249	0.998612	AKAP6
EGLN3	6.10647	-0.163284	1.03811	-0.157289	0.875017	0.998612	EGLN3
SPTSSA	285.262	-0.279712	0.245937	-1.13733	0.255399	0.998612	SPTSSA
EAPP	475.939	0.109083	0.162627	0.670756	0.502376	0.998612	EAPP
SNX6	647.031	0.032311	0.147829	0.21857	0.826985	0.998612	SNX6
CFL2	122.056	0.169637	0.397801	0.426436	0.66979	0.998612	CFL2
BAZ1A	344.945	0.501848	0.271592	1.8478	0.0646316	0.998612	BAZ1A
SRP54	376.146	0.027493	0.213421	0.12882	0.8975	0.998612	SRP54
FAM177A1	375.466	0.230309	0.208271	1.10582	0.268805	0.998612	FAM177A1
PPP2R3C	275.37	-0.0714107	0.210483	-0.339271	0.734406	0.998612	PPP2R3C
PRORP	258.142	0.0688745	0.196127	0.351173	0.725459	0.998612	PRORP
NFKBIA	10530.8	0.416322	0.443211	0.939331	0.347561	0.998612	NFKBIA
INSM2	0.654626	-0.632007	2.47981	-0.254861	0.798831	0.998612	INSM2
RALGAPA1	105.82	-0.280657	0.330859	-0.848268	0.396289	0.998612	RALGAPA1
BRMS1L	143.382	-0.328944	0.273011	-1.20488	0.228251	0.998612	BRMS1L
MBIP	171.767	-0.0905535	0.305765	-0.296154	0.767113	0.998612	MBIP
PAX9	0.465827	1.7539	3.13194	0.560003	0.575477	0.998612	PAX9
FOXA1	0.0171013	1.52605	3.78461	0.403224	0.686783	0.998612	FOXA1
SEC23A	235.65	-0.184011	0.184661	-0.99648	0.319017	0.998612	SEC23A
GEMIN2	18.2093	-0.457437	0.534981	-0.855052	0.392522	0.998612	GEMIN2
TRAPPC6B	188.961	-0.12713	0.315312	-0.403189	0.686809	0.998612	TRAPPC6B
PNN	621.61	-0.00701303	0.150836	-0.0464945	0.962916	0.998612	PNN
MIA2	343.72	0.154114	0.180066	0.855872	0.392069	0.998612	MIA2
FBXO33	324.71	-0.163795	0.151277	-1.08275	0.27892	0.998612	FBXO33
C14orf28	49.4411	-0.408603	0.388259	-1.0524	0.292617	0.998612	C14orf28
KLHL28	251.24	-0.111814	0.217933	-0.513066	0.607905	0.998612	KLHL28
TOGARAM1	157.236	-0.237941	0.255938	-0.929683	0.352535	0.998612	TOGARAM1
PRPF39	309.278	-0.18244	0.177747	-1.0264	0.304702	0.998612	PRPF39
FKBP3	181.105	-0.171781	0.220173	-0.780211	0.435267	0.998612	FKBP3
FANCM	56.3735	-0.309738	0.318799	-0.971577	0.331261	0.998612	FANCM
MIS18BP1	297.13	0.0405993	0.232777	0.174412	0.861541	0.998612	MIS18BP1
LRR1	57.6643	-0.360533	0.407978	-0.883706	0.376855	0.998612	LRR1
MGAT2	520.928	0.0823515	0.248015	0.332042	0.739857	0.998612	MGAT2
DNAAF2	289.547	-0.0954236	0.264004	-0.361447	0.717765	0.998612	DNAAF2
POLE2	13.3915	0.170018	0.570443	0.298046	0.765668	0.998612	POLE2
KLHDC1	75.9259	0.164125	0.420296	0.390498	0.696168	0.998612	KLHDC1
KLHDC2	538.014	-0.109661	0.187786	-0.583968	0.559242	0.998612	KLHDC2
NEMF	489.42	-0.139774	0.128901	-1.08435	0.278209	0.998612	NEMF
ARF6	1545.71	0.120202	0.129131	0.930854	0.351929	0.998612	ARF6
VCPKMT	191.082	-0.162354	0.189635	-0.85614	0.39192	0.998612	VCPKMT
SOS2	391.394	-0.145692	0.261359	-0.55744	0.577227	0.998612	SOS2
L2HGDH	48.1202	-0.193086	0.324859	-0.594369	0.552265	0.998612	L2HGDH
DMAC2L	151.915	0.299922	0.238776	1.25608	0.209086	0.998612	DMAC2L
CDKL1	21.7617	0.234682	0.572871	0.40966	0.682055	0.998612	CDKL1
MAP4K5	434.197	-0.0719908	0.198183	-0.363254	0.716415	0.998612	MAP4K5
ATL1	36.1268	-1.00941	0.590299	-1.71001	0.0872648	0.998612	ATL1
SAV1	83.9998	-0.156223	0.358799	-0.435405	0.663269	0.998612	SAV1
NIN	856.25	0.443969	0.242264	1.83258	0.0668645	0.998612	NIN
PYGL	0.848662	0.510187	2.35129	0.216982	0.828222	0.998612	PYGL
TRIM9	3.75521	0.591757	1.40961	0.419801	0.674631	0.998612	TRIM9
TMX1	277.995	-0.459863	0.166921	-2.75498	0.00586962	0.745916	TMX1
FRMD6	5.76718	-0.359201	0.99448	-0.361195	0.717953	0.998612	FRMD6
GNG2	1787.11	0.137038	0.191823	0.714399	0.47498	0.998612	GNG2
RTRAF	272.748	0.237372	0.218177	1.08798	0.276604	0.998612	RTRAF
NID2	4.33913	-0.620976	1.04027	-0.596939	0.550548	0.998612	NID2
PTGDR	173.766	-0.67697	0.44951	-1.50602	0.132063	0.998612	PTGDR
PTGER2	836.434	-0.292602	0.384853	-0.760296	0.447078	0.998612	PTGER2
TXNDC16	198.655	0.0957698	0.243295	0.393636	0.69385	0.998612	TXNDC16
GPR137C	0.525344	2.22523	3.75817	0.592105	0.55378	0.998612	GPR137C
ERO1A	698.216	-0.0239084	0.261106	-0.0915659	0.927043	0.998612	ERO1A
PSMC6	165.735	0.0006426	0.212079	0.00303	0.997582	0.999894	PSMC6
STYX	479.309	0.00408573	0.251707	0.016232	0.987049	0.998612	STYX
GNPNAT1	72.4013	-0.0229032	0.375458	-0.0610006	0.951359	0.998612	GNPNAT1
FERMT2	2.51307	-2.50213	1.45494	-1.71975	0.0854773	0.998612	FERMT2
DDHD1	657.718	0.164735	0.206261	0.798672	0.424481	0.998612	DDHD1
BMP4	0.0171013	1.52605	3.78461	0.403224	0.686783	0.998612	BMP4
CDKN3	9.07724	0.869901	0.813318	1.06957	0.284813	0.998612	CDKN3
CNIH1	168.469	0.0205274	0.215629	0.0951978	0.924158	0.998612	CNIH1
GMFB	130.126	-0.0972659	0.220119	-0.441878	0.658577	0.998612	GMFB
CGRRF1	117.087	-0.663014	0.301052	-2.20233	0.0276422	0.998612	CGRRF1
SAMD4A	1.03969	2.00757	2.38814	0.840641	0.400549	0.998612	SAMD4A
GCH1	313.169	0.213544	0.284672	0.750139	0.453171	0.998612	GCH1
WDHD1	28.225	0.106843	0.414503	0.257761	0.796591	0.998612	WDHD1
SOCS4	268.254	0.308953	0.26286	1.17535	0.239853	0.998612	SOCS4
MAPK1IP1L	970.489	0.295471	0.227953	1.29619	0.194909	0.998612	MAPK1IP1L
LGALS3	156.033	-0.724446	0.667489	-1.08533	0.277775	0.998612	LGALS3
DLGAP5	2.97721	4.30199	2.6325	1.63418	NA	NA	DLGAP5
FBXO34	208.759	-0.151056	0.188443	-0.801601	0.422784	0.998612	FBXO34
ATG14	232.715	0.177182	0.203383	0.871177	0.383658	0.998612	ATG14
KTN1	488.919	-0.131524	0.18905	-0.695711	0.48661	0.998612	KTN1
PELI2	131.074	-0.160596	0.349422	-0.459604	0.6458	0.998612	PELI2
TMEM260	123.766	-0.269591	0.251589	-1.07155	0.283922	0.998612	TMEM260
EXOC5	340.404	-0.0609735	0.167493	-0.364037	0.71583	0.998612	EXOC5
AP5M1	313.236	0.0654168	0.194598	0.336164	0.736747	0.998612	AP5M1
NAA30	275.196	0.0456168	0.161194	0.282993	0.777182	0.998612	NAA30
ARMH4	0.778681	1.93981	2.73064	0.710385	0.477465	0.998612	ARMH4
ACTR10	276.763	0.0224795	0.208404	0.107865	0.914103	0.998612	ACTR10
PSMA3	162.804	0.36603	0.232297	1.5757	0.115095	0.998612	PSMA3
ARID4A	332.634	-0.100131	0.155502	-0.643919	0.519628	0.998612	ARID4A
TOMM20L	0.841487	1.34151	2.68833	0.499013	0.61777	0.998612	TOMM20L
TIMM9	210.142	0.00884705	0.245386	0.0360537	0.97124	0.998612	TIMM9
KIAA0586	180.265	-0.109451	0.207744	-0.526853	0.598296	0.998612	KIAA0586
DACT1	7.65218	0.0562579	1.36457	0.0412275	0.967115	0.998612	DACT1
DAAM1	89.3262	-0.268997	0.272695	-0.986442	0.323916	0.998612	DAAM1
GPR135	23.7897	0.316765	0.445372	0.711238	0.476936	0.998612	GPR135
L3HYPDH	102.011	0.630091	0.369592	1.70483	0.0882269	0.998612	L3HYPDH
JKAMP	44.4531	-0.0259603	0.384074	-0.0675919	0.94611	0.998612	JKAMP
CCDC175	0	NA	NA	NA	NA	NA	CCDC175
RTN1	0.201993	-0.433711	3.74976	-0.115664	0.907919	0.998612	RTN1
PCNX4	179.346	-0.144589	0.29525	-0.489718	0.624333	0.998612	PCNX4
DHRS7	823.035	-0.329185	0.27628	-1.19149	0.23346	0.998612	DHRS7
PPM1A	801.529	-0.0534668	0.139409	-0.383524	0.701331	0.998612	PPM1A
SIX4	0.051304	1.78674	3.78351	0.472245	0.636752	0.998612	SIX4
MNAT1	161.002	0.0953599	0.210041	0.454005	0.649825	0.998612	MNAT1
TRMT5	21.3403	0.334073	0.464451	0.719287	0.471964	0.998612	TRMT5
SLC38A6	41.9096	0.0609519	0.387685	0.15722	0.875071	0.998612	SLC38A6
PRKCH	1596.4	0.310115	0.212726	1.45781	0.144892	0.998612	PRKCH
TMEM30B	26.6203	0.0304039	0.812959	0.0373991	0.970167	0.998612	TMEM30B
HIF1A	154.722	0.138819	0.212624	0.652883	0.513832	0.998612	HIF1A
SNAPC1	135.831	0.168778	0.239009	0.706155	0.480091	0.998612	SNAPC1
GPHB5	0.282702	-0.700262	3.58226	-0.195481	0.845017	0.998612	GPHB5
PPP2R5E	588.599	0.172389	0.147961	1.1651	0.24398	0.998612	PPP2R5E
WDR89	100.242	-0.233595	0.222636	-1.04922	0.294075	0.998612	WDR89
SGPP1	328.313	0.0292909	0.241928	0.121073	0.903633	0.998612	SGPP1
SYNE2	5384.97	-0.117249	0.212016	-0.55302	0.58025	0.998612	SYNE2
MTHFD1	168.391	0.488063	0.286467	1.70373	0.0884307	0.998612	MTHFD1
ZBTB25	392.635	-0.0228743	0.23001	-0.0994494	0.920781	0.998612	ZBTB25
AKAP5	31.7578	-0.0209878	0.522634	-0.0401577	0.967967	0.998612	AKAP5
ZBTB1	1868.76	-0.064866	0.130944	-0.495371	0.620338	0.998612	ZBTB1
HSPA2	177.735	-0.204202	0.603262	-0.338496	0.734989	0.998612	HSPA2
PPP1R36	8.9245	-0.719202	0.916515	-0.784714	0.432621	0.998612	PPP1R36
PLEKHG3	438.85	-1.25924	0.574264	-2.1928	0.0283219	0.998612	PLEKHG3
SPTB	0	NA	NA	NA	NA	NA	SPTB
CHURC1	579.166	0.0791983	0.152633	0.518879	0.603845	0.998612	CHURC1
GPX2	0.0171013	1.52605	3.78461	0.403224	0.686783	0.998612	GPX2
RAB15	30.4687	0.768135	0.604617	1.27045	0.203925	0.998612	RAB15
FNTB	38.0546	-0.24731	0.351097	-0.704394	0.481188	0.998612	FNTB
MAX	1393.5	0.0999077	0.11878	0.841117	0.400283	0.998612	MAX
FUT8	211.919	0.133081	0.222294	0.598672	0.549392	0.998612	FUT8
GPHN	110.008	-0.410913	0.546175	-0.752347	0.451842	0.998612	GPHN
MPP5	97.4787	-0.641727	0.273775	-2.344	0.0190783	0.981654	MPP5
ATP6V1D	160.708	0.0623366	0.34798	0.179138	0.857829	0.998612	ATP6V1D
EIF2S1	289.31	0.195991	0.155627	1.25936	0.207899	0.998612	EIF2S1
PLEK2	0.172589	0.615454	3.77161	0.163181	0.870376	0.998612	PLEK2
TMEM229B	91.605	0.179328	0.340098	0.527285	0.597996	0.998612	TMEM229B
PLEKHH1	0.0171013	1.52605	3.78461	0.403224	0.686783	0.998612	PLEKHH1
PIGH	132.198	-0.188259	0.229739	-0.819447	0.412531	0.998612	PIGH
ARG2	93.517	0.129324	0.457721	0.282539	0.77753	0.998612	ARG2
VTI1B	388.29	0.176942	0.16738	1.05713	0.290452	0.998612	VTI1B
RDH11	264.329	-0.125467	0.208919	-0.60055	0.54814	0.998612	RDH11
ZFYVE26	102.232	-0.0682517	0.281162	-0.242749	0.8082	0.998612	ZFYVE26
RAD51B	352.939	-0.244867	0.209986	-1.16611	0.243569	0.998612	RAD51B
ZFP36L1	3226.21	0.124394	0.220045	0.565311	0.571862	0.998612	ZFP36L1
ACTN1	111.99	0.516291	1.12859	0.457465	0.647337	0.998612	ACTN1
DCAF5	556	0.069785	0.167418	0.416831	0.676802	0.998612	DCAF5
EXD2	37.8472	-0.089181	0.637897	-0.139805	0.888814	0.998612	EXD2
ERH	292.517	0.0409393	0.155984	0.262459	0.792968	0.998612	ERH
SLC39A9	165.653	0.130042	0.213864	0.60806	0.543147	0.998612	SLC39A9
PLEKHD1	5.78165	0.541335	0.970411	0.55784	0.576953	0.998612	PLEKHD1
SUSD6	530.892	-0.148672	0.169383	-0.877728	0.380091	0.998612	SUSD6
SRSF5	1313.63	-0.122817	0.198399	-0.619038	0.535891	0.998612	SRSF5
SMOC1	0.0807088	0.610278	3.77725	0.161567	0.871647	0.998612	SMOC1
SLC8A3	0	NA	NA	NA	NA	NA	SLC8A3
COX16	350.034	0.0178062	0.188045	0.0946909	0.92456	0.998612	COX16
SYNJ2BP	60.6493	-0.131966	0.45276	-0.29147	0.770692	0.998612	SYNJ2BP
ADAM20	12.6538	-1.12359	0.803725	-1.39798	0.162121	0.998612	ADAM20
MED6	293.92	-0.257169	0.193277	-1.33057	0.183329	0.998612	MED6
TTC9	135.915	-0.272072	0.99868	-0.272431	0.785291	0.998612	TTC9
MAP3K9	62.6586	0.430609	0.310926	1.38492	0.166076	0.998612	MAP3K9
PCNX1	883.396	-0.0247982	0.14179	-0.174894	0.861163	0.998612	PCNX1
SIPA1L1	130.129	-0.198299	0.244822	-0.809973	0.417956	0.998612	SIPA1L1
RGS6	1.48983	-3.47864	2.12806	-1.63465	0.102122	0.998612	RGS6
DPF3	10.7276	-0.0208306	0.754588	-0.0276053	0.977977	0.998612	DPF3
DCAF4	58.757	0.0367665	0.30801	0.119368	0.904984	0.998612	DCAF4
ZFYVE1	119.893	0.0592066	0.275369	0.215008	0.829761	0.998612	ZFYVE1
RBM25	1232.13	0.00727793	0.146334	0.0497349	0.960334	0.998612	RBM25
PSEN1	273.149	-0.00686995	0.164623	-0.0417313	0.966713	0.998612	PSEN1
PAPLN	0.548763	0.579803	3.02831	0.191461	0.848164	0.998612	PAPLN
NUMB	328.275	0.0598856	0.145505	0.41157	0.680655	0.998612	NUMB
RIOX1	202	-0.300054	0.243696	-1.23127	0.218224	0.998612	RIOX1
ACOT1	0.0171013	1.52605	3.78461	0.403224	0.686783	0.998612	ACOT1
ACOT2	25.483	0.194111	0.431492	0.44986	0.652811	0.998612	ACOT2
ACOT4	16.9815	-0.951731	0.708874	-1.3426	0.179403	0.998612	ACOT4
DNAL1	34.2477	-0.380048	0.373847	-1.01659	0.30935	0.998612	DNAL1
PNMA1	396.27	-0.199508	0.191852	-1.03991	0.298384	0.998612	PNMA1
ELMSAN1	729.517	0.0608328	0.201227	0.30231	0.762416	0.998612	ELMSAN1
PTGR2	10.1444	-0.344805	0.706803	-0.487837	0.625665	0.998612	PTGR2
ZNF410	596.209	-0.0318063	0.16395	-0.194	0.846176	0.998612	ZNF410
FAM161B	24.7293	-0.434377	0.427984	-1.01494	0.310136	0.998612	FAM161B
COQ6	68.8926	-0.342273	0.303246	-1.1287	0.259025	0.998612	COQ6
ENTPD5	53.5182	-0.0606556	0.330006	-0.183802	0.854169	0.998612	ENTPD5
BBOF1	26.4838	-0.700519	0.451402	-1.55187	0.120693	0.998612	BBOF1
ALDH6A1	52.736	-0.431575	0.323371	-1.33461	0.182003	0.998612	ALDH6A1
LIN52	66.8297	-0.384293	0.342593	-1.12172	0.261983	0.998612	LIN52
ABCD4	181.79	-0.164059	0.246796	-0.664756	0.506207	0.998612	ABCD4
SYNDIG1L	0.0171013	1.52605	3.78461	0.403224	0.686783	0.998612	SYNDIG1L
NPC2	255.275	-0.073044	0.35916	-0.203374	0.838842	0.998612	NPC2
ISCA2	26.8225	-0.240848	0.443159	-0.543481	0.586798	0.998612	ISCA2
LTBP2	11.1569	0.487534	0.763389	0.638644	0.523054	0.998612	LTBP2
AREL1	226.428	0.00213573	0.205495	0.0103931	0.991708	0.999526	AREL1
FCF1	106.01	0.316485	0.336324	0.941013	0.346698	0.998612	FCF1
PROX2	6.75843	-0.357791	1.50529	-0.237689	0.812122	0.998612	PROX2
DLST	188.182	-0.125916	0.186998	-0.673353	0.500722	0.998612	DLST
PGF	3.39325	-0.271413	1.39813	-0.194126	0.846078	0.998612	PGF
EIF2B2	40.7368	0.594577	0.546439	1.08809	0.276554	0.998612	EIF2B2
MLH3	86.4462	-0.16684	0.239873	-0.695534	0.48672	0.998612	MLH3
ACYP1	29.4168	-0.309539	0.538014	-0.575336	0.565064	0.998612	ACYP1
ZC2HC1C	0.645921	-0.334668	2.33585	-0.143274	0.886074	0.998612	ZC2HC1C
NEK9	268.808	0.133143	0.161627	0.823765	0.410073	0.998612	NEK9
TMED10	450.587	-0.148566	0.189361	-0.784564	0.432709	0.998612	TMED10
FOS	17735.8	0.00202422	0.412128	0.00491163	0.996081	0.999894	FOS
JDP2	1.15316	-0.472064	2.59892	-0.181638	0.855867	0.998612	JDP2
BATF	237.614	0.312161	0.305934	1.02035	0.30756	0.998612	BATF
FLVCR2	4.62075	0.324853	1.06401	0.305309	0.760131	0.998612	FLVCR2
TTLL5	283.228	0.0119837	0.179712	0.0666829	0.946834	0.998612	TTLL5
ERG28	261.985	-0.139176	0.26446	-0.526265	0.598704	0.998612	ERG28
IFT43	67.0353	-0.123188	0.278546	-0.442254	0.658305	0.998612	IFT43
TGFB3	25.4567	-0.327721	0.420836	-0.778737	0.436134	0.998612	TGFB3
GPATCH2L	573.1	0.0169225	0.176129	0.0960803	0.923457	0.998612	GPATCH2L
ESRRB	0.820135	0.526427	2.50433	0.210206	0.833507	0.998612	ESRRB
VASH1	105.802	-0.108055	0.680827	-0.158712	0.873896	0.998612	VASH1
ANGEL1	121.091	-0.0460731	0.278135	-0.16565	0.868432	0.998612	ANGEL1
IRF2BPL	402.217	0.124408	0.294547	0.42237	0.672755	0.998612	IRF2BPL
CIPC	39.8206	0.28267	0.349513	0.808754	0.418656	0.998612	CIPC
TMEM63C	13.728	0.793437	0.825898	0.960696	0.336705	0.998612	TMEM63C
POMT2	13.4064	-0.578729	0.578752	-0.99996	0.31733	0.998612	POMT2
GSTZ1	24.255	0.876889	0.613971	1.42822	0.153227	0.998612	GSTZ1
TMED8	82.4277	-0.118132	0.245197	-0.481786	0.629958	0.998612	TMED8
SAMD15	1.553	-1.25419	1.62859	-0.770106	0.441237	0.998612	SAMD15
NOXRED1	1.26659	-0.993072	2.01541	-0.492739	0.622197	0.998612	NOXRED1
VIPAS39	58.8747	0.441479	0.43012	1.02641	0.304699	0.998612	VIPAS39
AHSA1	620.768	0.321121	0.372502	0.862066	0.388651	0.998612	AHSA1
ISM2	0.149114	1.06916	3.77542	0.28319	0.777031	0.998612	ISM2
SPTLC2	331.562	0.0378685	0.190012	0.199296	0.842031	0.998612	SPTLC2
ALKBH1	88.4037	-0.00333975	0.239858	-0.0139239	0.988891	0.998717	ALKBH1
SLIRP	109.678	-0.0579541	0.22245	-0.260526	0.794458	0.998612	SLIRP
SNW1	180.108	0.0783028	0.221777	0.35307	0.724036	0.998612	SNW1
C14orf178	18.9285	-0.492885	0.625121	-0.788463	0.430426	0.998612	C14orf178
CEP128	149.546	-0.183209	0.33373	-0.548973	0.583024	0.998612	CEP128
TSHR	0.771135	2.3941	3.44165	0.695626	0.486663	0.998612	TSHR
GTF2A1	413.12	0.058464	0.156813	0.372826	0.709278	0.998612	GTF2A1
STON2	0.276772	-0.87363	3.71274	-0.235306	0.813971	0.998612	STON2
SEL1L	428.344	0.0377068	0.166332	0.226696	0.82066	0.998612	SEL1L
GALC	307.324	-0.522025	0.268024	-1.94768	0.0514533	0.998612	GALC
GPR65	998.717	-0.153424	0.368763	-0.41605	0.677374	0.998612	GPR65
KCNK10	0	NA	NA	NA	NA	NA	KCNK10
SPATA7	30.2386	-0.21366	0.393446	-0.543048	0.587097	0.998612	SPATA7
ZC3H14	137.673	-0.040624	0.202496	-0.200616	0.840999	0.998612	ZC3H14
EML5	69.1845	-1.18089	0.657737	-1.79539	0.0725918	0.998612	EML5
TTC8	21.6827	-0.816781	0.53184	-1.53576	0.124596	0.998612	TTC8
FOXN3	579.183	0.141325	0.165086	0.856071	0.391958	0.998612	FOXN3
EFCAB11	13.0431	0.271816	0.697007	0.389976	0.696555	0.998612	EFCAB11
TDP1	212.673	-0.134997	0.181349	-0.744407	0.45663	0.998612	TDP1
KCNK13	0.0171013	1.52605	3.78461	0.403224	0.686783	0.998612	KCNK13
PSMC1	159.688	0.0250834	0.212963	0.117783	0.90624	0.998612	PSMC1
NRDE2	65.6201	-0.174184	0.287738	-0.605356	0.544943	0.998612	NRDE2
CALM1	910.019	-0.300672	0.161056	-1.86687	0.0619194	0.998612	CALM1
TTC7B	5.42719	-1.02565	1.19657	-0.857158	0.391358	0.998612	TTC7B
DGLUCY	170.399	0.422912	0.284839	1.48474	0.137613	0.998612	DGLUCY
GPR68	176.095	-0.601503	0.322067	-1.86763	0.0618134	0.998612	GPR68
CCDC88C	2070.4	-0.271108	0.226338	-1.1978	0.230995	0.998612	CCDC88C
PPP4R3A	971.813	-0.0878585	0.17767	-0.494503	0.620951	0.998612	PPP4R3A
CATSPERB	54.9563	-0.86784	0.678087	-1.27984	0.200603	0.998612	CATSPERB
TC2N	1996.69	-0.163476	0.188634	-0.866634	0.386143	0.998612	TC2N
FBLN5	1.37271	-1.15966	1.75217	-0.661839	0.508074	0.998612	FBLN5
TRIP11	189.335	-0.21215	0.332662	-0.637734	0.523647	0.998612	TRIP11
ATXN3	261.851	-0.12659	0.169929	-0.744957	0.456298	0.998612	ATXN3
NDUFB1	194.212	0.0775153	0.225857	0.343205	0.731444	0.998612	NDUFB1
CPSF2	333.323	0.279853	0.181708	1.54013	0.123529	0.998612	CPSF2
SLC24A4	0.767406	0.740786	2.39671	0.309084	0.757258	0.998612	SLC24A4
RIN3	969.116	0.186467	0.153744	1.21284	0.22519	0.998612	RIN3
LGMN	18.0909	-0.0104329	0.841839	-0.0123929	0.990112	0.999159	LGMN
GOLGA5	188.832	0.0222313	0.229246	0.0969759	0.922746	0.998612	GOLGA5
ITPK1	376.705	0.346903	0.255917	1.35553	0.175249	0.998612	ITPK1
MOAP1	657.521	-0.0959476	0.129756	-0.739445	0.459637	0.998612	MOAP1
TMEM251	110.886	0.0505058	0.313559	0.161072	0.872036	0.998612	TMEM251
GON7	91.5219	0.117015	0.302255	0.387141	0.698652	0.998612	GON7
UBR7	142.835	-0.0839959	0.245036	-0.34279	0.731757	0.998612	UBR7
BTBD7	434.088	-0.0762622	0.17894	-0.426188	0.669971	0.998612	BTBD7
COX8C	0	NA	NA	NA	NA	NA	COX8C
ASB2	3.60646	-0.749449	1.01132	-0.741057	0.458659	0.998612	ASB2
OTUB2	0.534232	1.94083	3.02451	0.641701	0.521067	0.998612	OTUB2
DDX24	992.922	0.0745333	0.209167	0.356335	0.72159	0.998612	DDX24
IFI27L1	43.9965	0.549139	0.348385	1.57624	0.11497	0.998612	IFI27L1
IFI27	8.86025	2.43733	0.792879	3.07402	0.00211196	0.564814	IFI27
IFI27L2	311.982	0.510921	0.320328	1.59499	0.110714	0.998612	IFI27L2
PPP4R4	6.26239	0.538212	1.4657	0.367205	0.713466	0.998612	PPP4R4
SERPINA1	1.46458	1.86243	1.94462	0.957734	0.338197	0.998612	SERPINA1
GSC	3.61404	-0.986221	1.64824	-0.59835	0.549607	0.998612	GSC
DICER1	290.776	0.0742093	0.187433	0.395925	0.692161	0.998612	DICER1
CLMN	0.769633	0.177957	3.63031	0.0490198	0.960904	0.998612	CLMN
SYNE3	315.464	0.170544	0.336819	0.506338	0.61262	0.998612	SYNE3
GLRX5	159.669	0.095777	0.27133	0.35299	0.724096	0.998612	GLRX5
TCL1B	0.0171013	1.52605	3.78461	0.403224	0.686783	0.998612	TCL1B
TCL1A	0	NA	NA	NA	NA	NA	TCL1A
TUNAR	0.138386	0.303078	3.77308	0.0803265	0.935978	0.998612	TUNAR
C14orf132	2.56705	0.80693	2.04211	0.395144	0.692737	0.998612	C14orf132
ATG2B	312.55	-0.309098	0.157541	-1.96202	0.0497599	0.998612	ATG2B
GSKIP	121.096	0.0754702	0.240914	0.313267	0.754078	0.998612	GSKIP
AK7	0.207924	-0.299923	3.74659	-0.0800524	0.936196	0.998612	AK7
PAPOLA	423.028	0.165931	0.171131	0.969611	0.33224	0.998612	PAPOLA
VRK1	502.531	0.00826027	0.167062	0.0494443	0.960565	0.998612	VRK1
BCL11B	1361.51	0.205151	0.137702	1.48982	0.136271	0.998612	BCL11B
SETD3	1031.36	-0.290148	0.199976	-1.45091	0.146805	0.998612	SETD3
CCNK	749.558	0.0854914	0.135029	0.633136	0.526645	0.998612	CCNK
CCDC85C	41.4748	0.0133137	0.484226	0.0274949	0.978065	0.998612	CCDC85C
HHIPL1	0.404534	-1.43723	3.67612	-0.390963	0.695825	0.998612	HHIPL1
CYP46A1	0.607572	-0.356646	2.38553	-0.149504	0.881156	0.998612	CYP46A1
EVL	5877.7	0.288688	0.179379	1.60938	0.107534	0.998612	EVL
DEGS2	2.31715	0.0530635	1.58829	0.0334092	0.973348	0.998612	DEGS2
YY1	441.967	-0.0564974	0.163881	-0.344746	0.730285	0.998612	YY1
SLC25A29	17.5025	-2.06669	0.852794	-2.42343	0.0153746	0.950973	SLC25A29
SLC25A47	0.0636075	0.438657	3.7781	0.116105	0.907569	0.998612	SLC25A47
WARS	193.772	0.700723	0.595737	1.17623	0.239504	0.998612	WARS
WDR25	68.7083	0.0150973	0.285571	0.0528669	0.957838	0.998612	WDR25
BEGAIN	1.83932	-1.52437	1.51356	-1.00715	0.313865	0.998612	BEGAIN
PPP2R5C	2014.96	-0.0814322	0.225794	-0.360648	0.718363	0.998612	PPP2R5C
DYNC1H1	202.506	-0.0255109	0.221396	-0.115227	0.908265	0.998612	DYNC1H1
HSP90AA1	2734.58	0.617938	0.729158	0.847468	0.396734	0.998612	HSP90AA1
WDR20	448.243	-0.0948409	0.191266	-0.495859	0.619994	0.998612	WDR20
MOK	8.26366	0.224331	0.74701	0.300305	0.763945	0.998612	MOK
ZNF839	85.7628	2.20181e-05	0.293392	7.50466e-05	0.99994	0.99994	ZNF839
CINP	91.7813	0.21654	0.337563	0.64148	0.521211	0.998612	CINP
TECPR2	60.7507	0.167164	0.285898	0.584699	0.55875	0.998612	TECPR2
ANKRD9	17.34	-0.586116	0.694671	-0.843732	0.398819	0.998612	ANKRD9
RCOR1	175.665	0.0274045	0.203499	0.134666	0.892876	0.998612	RCOR1
TRAF3	186.858	0.316861	0.224661	1.41039	0.158423	0.998612	TRAF3
AMN	5.3314	-1.06688	0.978835	-1.08995	0.275737	0.998612	AMN
CDC42BPB	6.29629	0.792489	1.1827	0.670068	0.502815	0.998612	CDC42BPB
EXOC3L4	0	NA	NA	NA	NA	NA	EXOC3L4
TNFAIP2	4.04863	2.2443	2.14504	1.04627	0.295434	0.998612	TNFAIP2
EIF5	2266.34	-0.0695525	0.217171	-0.320266	0.748766	0.998612	EIF5
MARK3	562.289	0.158096	0.219118	0.721512	0.470594	0.998612	MARK3
CKB	16.3358	-0.0263826	0.739985	-0.0356529	0.971559	0.998612	CKB
TRMT61A	47.0121	-0.092847	0.358495	-0.258991	0.795642	0.998612	TRMT61A
BAG5	319.923	-0.21556	0.215521	-1.00018	0.317222	0.998612	BAG5
KLC1	668.442	0.0449634	0.143721	0.312851	0.754394	0.998612	KLC1
COA8	169.278	-0.0542861	0.209204	-0.259489	0.795258	0.998612	COA8
XRCC3	24.1572	0.360533	0.415687	0.867319	0.385767	0.998612	XRCC3
ZFYVE21	70.621	-0.121542	0.32311	-0.376162	0.706797	0.998612	ZFYVE21
PPP1R13B	131.25	-0.380335	0.439722	-0.864945	0.387069	0.998612	PPP1R13B
ATP5MPL	70.4893	0.447572	0.317956	1.40765	0.159234	0.998612	ATP5MPL
TDRD9	3.21629	3.06224	2.51086	1.2196	0.222617	0.998612	TDRD9
KIF26A	0.628765	2.42558	3.67153	0.660647	0.508839	0.998612	KIF26A
INF2	118.043	0.347385	0.62423	0.556502	0.577868	0.998612	INF2
ADSSL1	10.2686	0.580921	0.949829	0.611605	0.540799	0.998612	ADSSL1
SIVA1	454.183	-0.32125	0.21533	-1.49189	0.135727	0.998612	SIVA1
AKT1	623.897	0.109902	0.156394	0.702723	0.482228	0.998612	AKT1
ZBTB42	36.2015	-0.222269	0.475051	-0.467884	0.639867	0.998612	ZBTB42
CEP170B	9.94766	1.99528	1.09411	1.82366	0.0682031	0.998612	CEP170B
PLD4	0.051304	1.78674	3.78351	0.472245	0.636752	0.998612	PLD4
CLBA1	1.982	-0.428324	1.55173	-0.276031	0.782524	0.998612	CLBA1
CDCA4	78.1041	0.031574	0.296309	0.106557	0.91514	0.998612	CDCA4
GPR132	703.033	0.656649	0.373283	1.75912	0.078557	0.998612	GPR132
JAG2	10.3815	0.640908	0.794758	0.806419	0.420001	0.998612	JAG2
NUDT14	41.5758	0.242252	0.415427	0.583139	0.5598	0.998612	NUDT14
BRF1	313.415	0.063535	0.182937	0.347305	0.728362	0.998612	BRF1
BTBD6	253.704	-0.0956744	0.206938	-0.462335	0.643841	0.998612	BTBD6
PACS2	105.813	0.081718	0.266646	0.306466	0.75925	0.998612	PACS2
TEX22	0.337229	1.78681	3.76586	0.474476	0.635161	0.998612	TEX22
MTA1	366.653	0.114679	0.163513	0.701345	0.483088	0.998612	MTA1
CRIP2	27.7699	-0.449008	0.702595	-0.639071	0.522776	0.998612	CRIP2
CRIP1	5338.2	0.167624	0.242601	0.690946	0.489599	0.998612	CRIP1
TEDC1	443.036	-0.346098	0.222341	-1.55661	0.119564	0.998612	TEDC1
TMEM121	8.85838	0.612099	0.90711	0.67478	0.499816	0.998612	TMEM121
IGHA2	0.611664	2.30695	3.7818	0.610015	0.541852	0.998612	IGHA2
IGHG2	0.051304	1.78674	3.78351	0.472245	0.636752	0.998612	IGHG2
IGHA1	0.259036	2.58124	3.77573	0.68364	0.494203	0.998612	IGHA1
IGHG1	0.051304	1.78674	3.78351	0.472245	0.636752	0.998612	IGHG1
IGHG3	0	NA	NA	NA	NA	NA	IGHG3
IGHD	0.647859	-0.923027	3.65598	-0.252471	0.800677	0.998612	IGHD
IGHM	14.4661	1.61367	1.08798	1.48318	0.138026	0.998612	IGHM
FAM30A	1.08628	-0.733585	2.05316	-0.357296	0.72087	0.998612	FAM30A
GOLGA6L6	3.21558	-1.45547	1.56805	-0.928203	0.353302	0.998612	GOLGA6L6
NIPA1	88.382	-0.0228755	0.324355	-0.0705261	0.943775	0.998612	NIPA1
NIPA2	242.102	0.107899	0.221175	0.487843	0.625661	0.998612	NIPA2
CYFIP1	24.5647	-0.428962	0.654375	-0.65553	0.512126	0.998612	CYFIP1
TUBGCP5	113.754	0.0176227	0.285163	0.0617986	0.950723	0.998612	TUBGCP5
MKRN3	2.02418	0.777575	1.93085	0.402711	0.687161	0.998612	MKRN3
NDN	0.161965	0.615454	3.77161	0.163181	0.870376	0.998612	NDN
SNRPN	399.933	0.0815075	0.278204	0.292978	0.769539	0.998612	SNRPN
UBE3A	740.956	-0.0564998	0.145791	-0.387538	0.698358	0.998612	UBE3A
ATP10A	182.625	0.0888937	0.312766	0.284218	0.776244	0.998612	ATP10A
OCA2	0.272626	-0.599821	3.72012	-0.161237	0.871907	0.998612	OCA2
HERC2	180.803	-0.176507	0.222151	-0.794538	0.426883	0.998612	HERC2
GOLGA8M	0.536547	-1.10953	2.55465	-0.434318	0.664057	0.998612	GOLGA8M
APBA2	325.413	1.14886	0.468652	2.45143	0.0142291	0.946022	APBA2
NSMCE3	931.218	0.358083	0.240098	1.4914	0.135855	0.998612	NSMCE3
CHRFAM7A	0.322643	1.66014	3.45805	0.480078	0.631172	0.998612	CHRFAM7A
GOLGA8R	11.5239	-1.7059	0.898044	-1.89957	0.0574899	0.998612	GOLGA8R
GOLGA8Q	0.18969	0.735393	3.77113	0.195006	0.845388	0.998612	GOLGA8Q
GOLGA8H	0	NA	NA	NA	NA	NA	GOLGA8H
AC091057.6	51.1284	1.17918	0.489874	2.40711	0.0160794	0.959966	AC091057.6
ARHGAP11B	6.8288	1.8136	0.831977	2.17987	0.0292671	0.998612	ARHGAP11B
FAN1	110.037	0.043228	0.26429	0.163563	0.870075	0.998612	FAN1
MTMR10	259.183	0.0669362	0.177299	0.377533	0.705777	0.998612	MTMR10
KLF13	1085.18	0.136799	0.175813	0.778096	0.436513	0.998612	KLF13
OTUD7A	0.161965	0.615454	3.77161	0.163181	0.870376	0.998612	OTUD7A
GOLGA8K	2.78908	-1.66545	1.34282	-1.24027	0.214876	0.998612	GOLGA8K
GOLGA8O	0.266148	-0.823197	3.71674	-0.221484	0.824716	0.998612	GOLGA8O
GOLGA8N	0.815545	-2.29218	2.67197	-0.857861	0.390969	0.998612	GOLGA8N
ARHGAP11A	56.5407	0.224095	0.586895	0.381831	0.702586	0.998612	ARHGAP11A
SCG5	5.65586	1.43492	0.897971	1.59796	0.110052	0.998612	SCG5
FMN1	206.644	-0.200313	3.48562	-0.0574684	0.954172	0.998612	FMN1
RYR3	0	NA	NA	NA	NA	NA	RYR3
AVEN	108.787	-0.183935	0.25371	-0.724981	0.468463	0.998612	AVEN
EMC7	490.302	0.0218618	0.189965	0.115084	0.908379	0.998612	EMC7
PGBD4	78.0608	-0.228555	0.350885	-0.651367	0.514809	0.998612	PGBD4
KATNBL1	49.0258	-0.0444676	0.465853	-0.0954541	0.923954	0.998612	KATNBL1
EMC4	646.492	-0.136072	0.123548	-1.10137	0.270736	0.998612	EMC4
SLC12A6	273.128	0.1467	0.230084	0.637594	0.523738	0.998612	SLC12A6
NOP10	150.838	0.577892	0.366972	1.57476	0.115313	0.998612	NOP10
LPCAT4	208.108	-0.38711	0.243279	-1.59122	0.111561	0.998612	LPCAT4
GOLGA8A	68.9578	-0.807539	0.348038	-2.32026	0.0203268	0.997751	GOLGA8A
GOLGA8B	395.953	-0.426949	0.439911	-0.970534	0.33178	0.998612	GOLGA8B
AQR	396.738	0.109641	0.160901	0.681418	0.495607	0.998612	AQR
ZNF770	58.6094	0.109589	0.356062	0.307782	0.758248	0.998612	ZNF770
NANOGP8	0.0807088	0.610278	3.77725	0.161567	0.871647	0.998612	NANOGP8
DPH6	86.8002	-0.197096	0.354311	-0.556281	0.578019	0.998612	DPH6
C15orf41	43.5014	-0.06126	0.368149	-0.1664	0.867842	0.998612	C15orf41
MEIS2	0.161418	0.211693	3.75875	0.0563201	0.955087	0.998612	MEIS2
SPRED1	4.34021	-2.01575	1.12789	-1.78719	0.0739071	0.998612	SPRED1
FAM98B	259.096	-0.149485	0.172218	-0.867996	0.385396	0.998612	FAM98B
RASGRP1	1532.86	0.144629	0.183957	0.786213	0.431743	0.998612	RASGRP1
LINC02694	21.7464	0.816399	0.640813	1.274	0.202662	0.998612	LINC02694
THBS1	13.8977	-1.3293	1.06011	-1.25392	0.209872	0.998612	THBS1
FSIP1	9.49749	-0.254316	0.686205	-0.370613	0.710926	0.998612	FSIP1
GPR176	0.051304	1.78674	3.78351	0.472245	0.636752	0.998612	GPR176
EIF2AK4	118.666	0.0900481	0.281477	0.319913	0.749034	0.998612	EIF2AK4
BMF	35.6333	0.42251	0.572977	0.737394	0.460883	0.998612	BMF
BUB1B	6.51686	2.42952	1.19327	2.03603	0.0417478	0.998612	BUB1B
PAK6	17.1555	-1.03704	0.721214	-1.43791	0.150461	0.998612	PAK6
PLCB2	970.97	-0.0240303	0.147015	-0.163455	0.87016	0.998612	PLCB2
ANKRD63	1.04853	0.613321	2.08698	0.293879	0.76885	0.998612	ANKRD63
INAFM2	18.8684	-0.830722	0.57631	-1.44145	0.149457	0.998612	INAFM2
CCDC9B	6.48101	1.08665	0.881972	1.23207	0.217924	0.998612	CCDC9B
DISP2	2.68695	2.96663	1.6744	1.77176	0.076434	0.998612	DISP2
KNSTRN	29.0907	0.276278	0.375856	0.735065	0.4623	0.998612	KNSTRN
IVD	123.76	0.167595	0.330767	0.506687	0.612375	0.998612	IVD
BAHD1	238.184	0.20241	0.166652	1.21457	0.224531	0.998612	BAHD1
CHST14	102.444	0.267641	0.24804	1.07902	0.280578	0.998612	CHST14
CCDC32	186.063	0.00335976	0.396291	0.00847801	0.993236	0.999894	CCDC32
RPUSD2	55.3024	-0.191085	0.379766	-0.503165	0.614848	0.998612	RPUSD2
KNL1	11.4974	1.8882	0.921696	2.04862	0.0404996	0.998612	KNL1
RAD51	6.62636	0.244886	1.33099	0.183988	0.854023	0.998612	RAD51
RMDN3	210.206	0.230751	0.220632	1.04586	0.295624	0.998612	RMDN3
GCHFR	149.651	-0.266473	0.347755	-0.766267	0.443518	0.998612	GCHFR
C15orf62	9.24659	-0.538033	0.870005	-0.618425	0.536295	0.998612	C15orf62
ZFYVE19	79.1578	0.294872	0.279623	1.05454	0.291638	0.998612	ZFYVE19
SPINT1	2.99292	-0.36051	1.46963	-0.245306	0.806219	0.998612	SPINT1
RHOV	5.079	0.0995292	0.98263	0.101289	0.919321	0.998612	RHOV
VPS18	38.6586	-0.192411	0.440574	-0.436729	0.662308	0.998612	VPS18
DLL4	0.801408	-0.675578	2.22067	-0.304223	0.760958	0.998612	DLL4
CHAC1	18.4352	-0.772336	0.979576	-0.78844	0.430439	0.998612	CHAC1
INO80	254.815	0.120199	0.174841	0.687474	0.491784	0.998612	INO80
EXD1	0	NA	NA	NA	NA	NA	EXD1
CHP1	260.261	0.30945	0.228152	1.35633	0.174994	0.998612	CHP1
OIP5	5.3923	0.501985	0.930964	0.53921	0.589742	0.998612	OIP5
NUSAP1	126.003	1.03908	0.51491	2.01799	0.0435925	0.998612	NUSAP1
NDUFAF1	32.667	0.0395278	0.547337	0.0722184	0.942428	0.998612	NDUFAF1
RTF1	472.075	0.145628	0.200253	0.727217	0.467093	0.998612	RTF1
ITPKA	2.1792	-2.66691	1.61661	-1.6497	0.0990051	0.998612	ITPKA
LTK	110.344	-2.25417	0.794425	-2.83748	0.00454705	0.717149	LTK
RPAP1	79.2307	-0.120253	0.236059	-0.509418	0.61046	0.998612	RPAP1
TYRO3	3.97413	-2.88966	1.15927	-2.49267	0.0126788	0.924471	TYRO3
MGA	341.04	-0.258539	0.200392	-1.29017	0.196992	0.998612	MGA
MAPKBP1	128.635	-0.0906353	0.203333	-0.445748	0.655779	0.998612	MAPKBP1
PLA2G4B	137.996	-0.376805	0.247413	-1.52298	0.127764	0.998612	PLA2G4B
SPTBN5	16.8604	-0.625995	0.704271	-0.888854	0.374081	0.998612	SPTBN5
EHD4	205.738	-0.0720473	0.278994	-0.258239	0.796222	0.998612	EHD4
VPS39	493.486	0.222282	0.172725	1.28692	0.198123	0.998612	VPS39
TMEM87A	456.18	-0.235666	0.137079	-1.7192	0.0855786	0.998612	TMEM87A
GANC	123.522	-0.213521	0.231249	-0.923337	0.355831	0.998612	GANC
CAPN3	64.5962	0.0227488	0.523313	0.0434708	0.965326	0.998612	CAPN3
ZNF106	292.037	0.207457	0.203676	1.01856	0.308411	0.998612	ZNF106
SNAP23	168.226	0.139176	0.182336	0.763296	0.445287	0.998612	SNAP23
LRRC57	124.05	0.080613	0.25868	0.311632	0.75532	0.998612	LRRC57
HAUS2	266.901	-0.0615639	0.188894	-0.325918	0.744486	0.998612	HAUS2
STARD9	91.6545	0.0427908	0.303064	0.141194	0.887717	0.998612	STARD9
CDAN1	56.7551	-0.134286	0.390904	-0.343528	0.731201	0.998612	CDAN1
TTBK2	170.529	-0.0529555	0.241185	-0.219564	0.826211	0.998612	TTBK2
TMEM62	102.292	-0.319227	0.260413	-1.22585	0.220255	0.998612	TMEM62
CCNDBP1	667.219	-0.0205473	0.266812	-0.0770106	0.938615	0.998612	CCNDBP1
LCMT2	61.2138	-0.369442	0.37598	-0.982612	0.325798	0.998612	LCMT2
ADAL	27.2861	-0.185127	0.458882	-0.40343	0.686632	0.998612	ADAL
ZSCAN29	97.1295	0.326497	0.414469	0.787746	0.430845	0.998612	ZSCAN29
TUBGCP4	76.7301	-0.0390341	0.258923	-0.150755	0.880169	0.998612	TUBGCP4
TP53BP1	92.7722	0.151249	0.287557	0.525978	0.598904	0.998612	TP53BP1
MAP1A	25.6594	0.111685	0.687501	0.162451	0.870951	0.998612	MAP1A
PPIP5K1	41.729	-0.233609	0.370448	-0.630611	0.528295	0.998612	PPIP5K1
CKMT1B	0	NA	NA	NA	NA	NA	CKMT1B
STRC	1.7334	-0.337162	1.49433	-0.225627	0.821491	0.998612	STRC
CATSPER2	13.6074	0.0329521	0.580916	0.0567244	0.954765	0.998612	CATSPER2
PDIA3	713.689	0.110898	0.159929	0.693419	0.488047	0.998612	PDIA3
ELL3	10.6614	-0.991498	0.785525	-1.26221	0.206873	0.998612	ELL3
SERF2	579.563	-0.0908447	0.268183	-0.338741	0.734805	0.998612	SERF2
SERINC4	0.431624	1.64747	3.19647	0.515401	0.606273	0.998612	SERINC4
HYPK	36.216	0.177574	0.343789	0.51652	0.605491	0.998612	HYPK
MFAP1	135.563	0.0125175	0.287588	0.0435256	0.965283	0.998612	MFAP1
WDR76	113.082	-0.40557	0.249999	-1.62228	0.104742	0.998612	WDR76
CASC4	371.33	-0.12795	0.175249	-0.730102	0.465328	0.998612	CASC4
CTDSPL2	309.582	-0.00995388	0.195886	-0.0508147	0.959473	0.998612	CTDSPL2
EIF3J	578.363	0.130957	0.141211	0.92738	0.353729	0.998612	EIF3J
SPG11	727.562	-0.098474	0.171296	-0.574876	0.565375	0.998612	SPG11
PATL2	482.362	-0.0529639	0.400378	-0.132285	0.894759	0.998612	PATL2
B2M	36757.1	0.0114136	0.20173	0.0565785	0.954881	0.998612	B2M
TRIM69	18.0498	1.03233	0.638208	1.61755	0.105761	0.998612	TRIM69
SORD	7.97784	-0.820228	1.08536	-0.755723	NA	NA	SORD
SHF	43.4323	0.203313	0.716528	0.283747	0.776604	0.998612	SHF
GATM	7.59021	-0.277914	1.53603	-0.180931	0.856422	0.998612	GATM
SPATA5L1	47.6704	-0.126128	0.342036	-0.368755	0.71231	0.998612	SPATA5L1
C15orf48	4.00727	-3.03848	1.24494	-2.44067	0.01466	0.946022	C15orf48
SLC30A4	82.2699	-0.864728	0.492976	-1.7541	0.0794135	0.998612	SLC30A4
BLOC1S6	171.587	-0.0618926	0.264193	-0.234271	0.814775	0.998612	BLOC1S6
SQOR	262.532	0.442458	0.267092	1.65658	0.0976049	0.998612	SQOR
MYEF2	64.5139	0.414586	0.337838	1.22717	0.219758	0.998612	MYEF2
DUT	223.724	0.00788372	0.210861	0.0373883	0.970175	0.998612	DUT
FBN1	1.17999	4.07471	3.74449	1.08819	NA	NA	FBN1
CEP152	50.8843	0.176572	0.369243	0.478199	0.632508	0.998612	CEP152
SHC4	0.0636075	0.438657	3.7781	0.116105	0.907569	0.998612	SHC4
EID1	983.82	0.096409	0.167889	0.574242	0.565804	0.998612	EID1
SECISBP2L	401.852	0.201906	0.198483	1.01725	0.309036	0.998612	SECISBP2L
COPS2	567.64	-0.128	0.186554	-0.686128	0.492632	0.998612	COPS2
GALK2	290.828	-0.0550227	0.225529	-0.243972	0.807253	0.998612	GALK2
FAM227B	24.2893	-0.292022	0.446314	-0.654298	0.51292	0.998612	FAM227B
FGF7	0.739673	-2.2367	2.16316	-1.034	0.301138	0.998612	FGF7
DTWD1	43.5751	-0.250423	0.350932	-0.713594	0.475478	0.998612	DTWD1
ATP8B4	32.066	-0.70427	0.806091	-0.873685	0.38229	0.998612	ATP8B4
SLC27A2	11.1001	0.97609	1.04743	0.931886	0.351395	0.998612	SLC27A2
GABPB1	249.139	0.11367	0.176246	0.644949	0.51896	0.998612	GABPB1
USP8	345.211	0.0393687	0.158191	0.248868	0.803463	0.998612	USP8
USP50	14.9017	-0.238421	0.653503	-0.364835	0.715235	0.998612	USP50
TRPM7	482.237	-0.0435631	0.150521	-0.289414	0.772264	0.998612	TRPM7
SPPL2A	444.76	0.158937	0.228017	0.697039	0.485779	0.998612	SPPL2A
AP4E1	178.421	0.0897504	0.246716	0.36378	0.716022	0.998612	AP4E1
GLDN	0	NA	NA	NA	NA	NA	GLDN
DMXL2	17.6266	-3.28861	1.31621	-2.49854	0.0124706	0.923448	DMXL2
SCG3	0	NA	NA	NA	NA	NA	SCG3
LYSMD2	289.978	-0.252512	0.263347	-0.958854	0.337632	0.998612	LYSMD2
TMOD2	99.0608	-0.580293	0.60036	-0.966575	0.333756	0.998612	TMOD2
TMOD3	626.579	-0.11124	0.142676	-0.779664	0.435589	0.998612	TMOD3
LEO1	181.18	-0.0441151	0.268399	-0.164364	0.869444	0.998612	LEO1
MAPK6	285.115	-0.0234842	0.189405	-0.123989	0.901324	0.998612	MAPK6
BCL2L10	6.7042	0.338667	0.952109	0.355702	0.722064	0.998612	BCL2L10
GNB5	314.429	0.13032	0.2936	0.443869	0.657137	0.998612	GNB5
MYO5C	2.18161	-0.0458292	1.60295	-0.0285905	0.977191	0.998612	MYO5C
MYO5A	254.035	0.0115695	0.224326	0.0515744	0.958868	0.998612	MYO5A
ARPP19	423.696	-0.0755372	0.220688	-0.342281	0.73214	0.998612	ARPP19
FAM214A	1119.92	0.0297127	0.182996	0.162368	0.871016	0.998612	FAM214A
UNC13C	0	NA	NA	NA	NA	NA	UNC13C
RSL24D1	228.514	0.111652	0.275505	0.405263	0.685284	0.998612	RSL24D1
RAB27A	1237.95	0.129179	0.247644	0.52163	0.601928	0.998612	RAB27A
PIGBOS1	17.41	-0.254177	0.691419	-0.367617	0.713159	0.998612	PIGBOS1
PIGB	126.496	0.0114579	0.316815	0.0361658	0.97115	0.998612	PIGB
CCPG1	319.385	-0.36972	0.201563	-1.83426	0.0666152	0.998612	CCPG1
C15orf65	6.60569	-1.08218	0.988674	-1.09457	0.273703	0.998612	C15orf65
DNAAF4	2.31743	-0.857426	1.729	-0.495908	0.61996	0.998612	DNAAF4
PYGO1	0.0171013	1.52605	3.78461	0.403224	0.686783	0.998612	PYGO1
PRTG	0	NA	NA	NA	NA	NA	PRTG
NEDD4	53.3924	-0.0752544	0.533642	-0.14102	0.887854	0.998612	NEDD4
RFX7	330.864	0.4299	0.241094	1.78312	0.0745663	0.998612	RFX7
TEX9	4.66473	0.0870986	1.22882	0.0708801	0.943493	0.998612	TEX9
MNS1	0.378745	2.92376	3.76912	0.775715	0.437918	0.998612	MNS1
ZNF280D	162.695	-0.109285	0.187733	-0.582132	0.560478	0.998612	ZNF280D
TCF12	458.9	0.011382	0.187659	0.0606524	0.951636	0.998612	TCF12
MYZAP	0.127762	0.303078	3.77308	0.0803265	0.935978	0.998612	MYZAP
GCOM1	0.340379	-1.19679	3.69008	-0.324326	0.745691	0.998612	GCOM1
POLR2M	42.3643	0.174274	0.341598	0.510173	0.60993	0.998612	POLR2M
ALDH1A2	0.19063	2.30695	3.7818	0.610014	0.541852	0.998612	ALDH1A2
AQP9	0.171013	2.34897	3.78099	0.621258	0.53443	0.998612	AQP9
LIPC	8.37141	-1.22292	0.758783	-1.61168	0.107031	0.998612	LIPC
ADAM10	767.997	-0.3446	0.144971	-2.37702	0.017453	0.974012	ADAM10
MINDY2	170.435	-0.48072	0.303667	-1.58305	0.11341	0.998612	MINDY2
RNF111	307.321	0.0226468	0.190701	0.118755	0.905469	0.998612	RNF111
SLTM	909.939	-0.19472	0.134219	-1.45076	0.146847	0.998612	SLTM
CCNB2	13.643	1.63176	0.912294	1.78863	0.0736744	0.998612	CCNB2
MYO1E	8.38998	1.31197	1.65177	0.794281	0.427032	0.998612	MYO1E
FAM81A	0	NA	NA	NA	NA	NA	FAM81A
GTF2A2	313.705	-0.021331	0.189789	-0.112393	0.910512	0.998612	GTF2A2
BNIP2	868.839	0.00775139	0.127129	0.0609726	0.951381	0.998612	BNIP2
FOXB1	0.396481	-0.0819728	3.70949	-0.0220981	0.98237	0.998612	FOXB1
ANXA2	768.116	-0.0206449	0.226566	-0.0911208	0.927397	0.998612	ANXA2
ICE2	158.148	-0.00479027	0.23081	-0.0207542	0.983442	0.998612	ICE2
RORA	3132.11	0.0267035	0.235863	0.113216	0.909859	0.998612	RORA
VPS13C	1231.51	-0.0498862	0.142259	-0.350672	0.725835	0.998612	VPS13C
C2CD4A	0.502344	-1.36501	2.57188	-0.530745	0.595595	0.998612	C2CD4A
C2CD4B	2.05026	-3.74979	1.82211	-2.05794	0.0395956	0.998612	C2CD4B
TLN2	3.96946	0.226188	1.02383	0.220923	0.825153	0.998612	TLN2
TPM1	27.8526	-1.07387	0.709036	-1.51455	0.129886	0.998612	TPM1
LACTB	140.458	-0.243165	0.294088	-0.826842	0.408327	0.998612	LACTB
RAB8B	823.587	0.00588268	0.196152	0.0299903	0.976075	0.998612	RAB8B
APH1B	72.6336	-0.170049	0.280237	-0.606804	0.543981	0.998612	APH1B
USP3	770.508	0.156779	0.23853	0.657272	0.511006	0.998612	USP3
FBXL22	9.58372	-0.128462	0.95025	-0.135188	0.892463	0.998612	FBXL22
HERC1	511.634	-0.0028665	0.159602	-0.0179603	0.985671	0.998612	HERC1
DAPK2	77.6115	1.14884	0.555941	2.06648	0.0387832	0.998612	DAPK2
CIAO2A	177.78	0.068169	0.308681	0.220839	0.825218	0.998612	CIAO2A
SNX1	749.443	-0.0812927	0.208335	-0.390202	0.696387	0.998612	SNX1
SNX22	0.2875	0.197256	3.68773	0.05349	0.957342	0.998612	SNX22
PPIB	547.484	0.0705792	0.158793	0.444472	0.656701	0.998612	PPIB
CSNK1G1	242.853	0.0601366	0.197556	0.304403	0.760821	0.998612	CSNK1G1
PCLAF	10.9845	2.75273	1.13546	2.42432	0.015337	0.950973	PCLAF
TRIP4	152.298	-0.0652348	0.336088	-0.1941	0.846097	0.998612	TRIP4
ZNF609	716.325	-0.215113	0.317863	-0.676749	0.498566	0.998612	ZNF609
OAZ2	200.652	0.342726	0.215296	1.59188	0.111411	0.998612	OAZ2
RBPMS2	4.12191	2.95078	1.73806	1.69774	0.089556	0.998612	RBPMS2
PIF1	16.159	0.449327	0.848342	0.529653	0.596353	0.998612	PIF1
PLEKHO2	315.789	0.137716	0.310846	0.443037	0.657739	0.998612	PLEKHO2
ANKDD1A	23.8109	0.442071	0.589785	0.749545	0.453529	0.998612	ANKDD1A
SPG21	299.475	0.312248	0.207627	1.50389	0.132609	0.998612	SPG21
MTFMT	24.9241	-0.0732381	0.405987	-0.180395	0.856842	0.998612	MTFMT
UBAP1L	30.1083	-0.586292	0.438429	-1.33726	0.181138	0.998612	UBAP1L
PDCD7	162.132	0.168153	0.235148	0.715096	0.47455	0.998612	PDCD7
CLPX	248.958	0.199976	0.248617	0.804357	0.421191	0.998612	CLPX
CILP	4.58397	0.715768	1.15278	0.620906	0.534661	0.998612	CILP
PARP16	153.169	-0.210532	0.194605	-1.08185	0.279321	0.998612	PARP16
IGDCC4	0.79073	1.53856	2.79973	0.549541	0.582635	0.998612	IGDCC4
DPP8	513.866	0.150106	0.213726	0.702326	0.482476	0.998612	DPP8
HACD3	141.311	0.264636	0.256947	1.02992	0.303046	0.998612	HACD3
INTS14	180.493	0.144735	0.208532	0.694067	0.48764	0.998612	INTS14
DENND4A	1028.54	0.15462	0.170529	0.906708	0.364561	0.998612	DENND4A
RAB11A	191.279	0.0381061	0.201306	0.189294	0.849862	0.998612	RAB11A
DIS3L	223.66	-0.0864708	0.241021	-0.358769	0.719768	0.998612	DIS3L
TIPIN	23.9558	-0.282667	0.459139	-0.615644	0.538129	0.998612	TIPIN
MAP2K1	653.138	0.116904	0.226758	0.515547	0.606171	0.998612	MAP2K1
SNAPC5	88.4068	0.23742	0.275619	0.861406	0.389014	0.998612	SNAPC5
ZWILCH	81.1617	0.0183443	0.318184	0.057653	0.954025	0.998612	ZWILCH
SMAD6	0.521125	-1.87541	2.84663	-0.658815	0.510015	0.998612	SMAD6
SMAD3	819.617	-0.0348759	0.24142	-0.144462	0.885136	0.998612	SMAD3
AAGAB	320.581	0.146011	0.148618	0.982456	0.325875	0.998612	AAGAB
IQCH	4.18912	-0.174058	0.982618	-0.177137	0.8594	0.998612	IQCH
C15orf61	176.027	-0.198065	0.343091	-0.577297	0.563739	0.998612	C15orf61
MAP2K5	159.742	0.110821	0.240828	0.460166	0.645397	0.998612	MAP2K5
SKOR1	16.7554	0.23222	0.644797	0.360144	0.718739	0.998612	SKOR1
PIAS1	526.906	-0.0116356	0.172042	-0.0676321	0.946079	0.998612	PIAS1
CALML4	18.8331	-0.228296	0.486503	-0.469259	0.638885	0.998612	CALML4
CLN6	80.5764	0.229606	0.270299	0.84945	0.395631	0.998612	CLN6
FEM1B	392.306	-0.118038	0.183397	-0.643619	0.519822	0.998612	FEM1B
CORO2B	0	NA	NA	NA	NA	NA	CORO2B
ANP32A	152.95	0.111686	0.352278	0.31704	0.751213	0.998612	ANP32A
SPESP1	1.6179	0.00405494	2.03446	0.00199313	0.99841	0.999894	SPESP1
NOX5	0	NA	NA	NA	NA	NA	NOX5
GLCE	23.4794	-0.461168	0.486381	-0.948164	0.343046	0.998612	GLCE
KIF23	4.04334	0.379458	1.35986	0.279043	0.780212	0.998612	KIF23
TLE3	158.307	0.147483	0.234639	0.628552	0.529642	0.998612	TLE3
UACA	1.52825	3.03484	2.08105	1.45832	0.144752	0.998612	UACA
LRRC49	0.421088	-1.30155	3.1584	-0.412092	0.680272	0.998612	LRRC49
THAP10	1.12603	2.64723	2.71584	0.974737	0.329691	0.998612	THAP10
MYO9A	286.634	-0.627864	0.323227	-1.94249	0.0520783	0.998612	MYO9A
SENP8	4.55803	-0.443397	0.861474	-0.514695	0.606766	0.998612	SENP8
PKM	361.723	0.207748	0.154113	1.34802	0.177652	0.998612	PKM
PARP6	185.837	0.00340443	0.278963	0.0122039	0.990263	0.999159	PARP6
CELF6	15.9442	0.273868	0.744174	0.368016	0.712861	0.998612	CELF6
HEXA	482.715	-0.101065	0.142596	-0.70875	0.47848	0.998612	HEXA
ARIH1	837.491	0.0552081	0.160055	0.344931	0.730146	0.998612	ARIH1
HIGD2B	0.0342027	1.6668	3.78399	0.440488	0.659584	0.998612	HIGD2B
BBS4	74.5626	-0.0461548	0.281729	-0.163827	0.869867	0.998612	BBS4
ADPGK	479.641	-0.0671683	0.1824	-0.368247	0.712689	0.998612	ADPGK
NEO1	102.487	-0.804073	0.678718	-1.18469	0.236138	0.998612	NEO1
REC114	1.2591	1.73626	2.40825	0.720962	0.470933	0.998612	REC114
NPTN	365.81	-0.144574	0.236528	-0.611236	0.541043	0.998612	NPTN
CD276	0	NA	NA	NA	NA	NA	CD276
LOXL1	10.153	-0.515429	0.962397	-0.535568	0.592257	0.998612	LOXL1
STOML1	11.5943	0.395405	0.661088	0.598112	0.549765	0.998612	STOML1
PML	331.214	0.241431	0.293223	0.823368	0.410299	0.998612	PML
SEMA7A	91.3256	-0.00413236	0.466243	-0.00886311	0.992928	0.999888	SEMA7A
UBL7	247.893	0.668035	0.273695	2.4408	0.0146549	0.946022	UBL7
ARID3B	244.614	-0.0391444	0.254398	-0.153871	0.877712	0.998612	ARID3B
CLK3	381.484	0.13572	0.189056	0.717878	0.472832	0.998612	CLK3
EDC3	177.436	-0.148712	0.203416	-0.731072	0.464735	0.998612	EDC3
CYP1A1	0.479417	-0.761084	3.21246	-0.236916	0.812722	0.998612	CYP1A1
CSK	1222.62	0.346081	0.293402	1.17955	0.238181	0.998612	CSK
LMAN1L	1.67215	-2.06997	1.91363	-1.0817	0.279386	0.998612	LMAN1L
CPLX3	0.726926	-1.05091	2.83182	-0.371108	0.710557	0.998612	CPLX3
ULK3	112.544	-0.246905	0.240199	-1.02792	0.303988	0.998612	ULK3
SCAMP2	743.532	0.110353	0.254583	0.433467	0.664675	0.998612	SCAMP2
MPI	150.981	0.124687	0.316796	0.393587	0.693886	0.998612	MPI
FAM219B	179.097	-0.0956805	0.202297	-0.472969	0.636235	0.998612	FAM219B
RPP25	22.3281	-0.74516	0.582518	-1.27921	0.200825	0.998612	RPP25
SCAMP5	0.995946	2.31615	2.57383	0.899885	0.368181	0.998612	SCAMP5
PPCDC	70.1299	0.0801496	0.248001	0.323183	0.746557	0.998612	PPCDC
C15orf39	170.199	-0.255282	0.213991	-1.19296	0.232887	0.998612	C15orf39
COMMD4	102.368	-0.0620001	0.388309	-0.159667	0.873144	0.998612	COMMD4
NEIL1	39.0939	-0.989773	0.778327	-1.27167	0.203491	0.998612	NEIL1
SIN3A	736.311	0.0632385	0.190079	0.332697	0.739363	0.998612	SIN3A
PTPN9	247.553	-0.139007	0.185101	-0.750982	0.452663	0.998612	PTPN9
SNUPN	156.918	0.144699	0.279756	0.517232	0.604994	0.998612	SNUPN
IMP3	140.719	-0.247525	0.218779	-1.13139	0.257891	0.998612	IMP3
SNX33	33.5274	-0.377758	0.363007	-1.04064	0.298044	0.998612	SNX33
ODF3L1	0.18969	0.735393	3.77113	0.195006	0.845388	0.998612	ODF3L1
UBE2Q2	501.502	-0.0978978	0.277928	-0.352242	0.724657	0.998612	UBE2Q2
FBXO22	92.2834	0.124721	0.311057	0.400957	0.688451	0.998612	FBXO22
NRG4	0	NA	NA	NA	NA	NA	NRG4
ETFA	370.45	0.197722	0.245844	0.804257	0.421249	0.998612	ETFA
ISL2	3.89639	1.0528	1.34304	0.783892	0.433103	0.998612	ISL2
SCAPER	145.218	-0.128461	0.358049	-0.358782	0.719758	0.998612	SCAPER
RCN2	157.677	-0.228598	0.269107	-0.849467	0.395621	0.998612	RCN2
PSTPIP1	854.522	0.0702975	0.199255	0.352802	0.724237	0.998612	PSTPIP1
TSPAN3	114.195	-0.550791	0.323388	-1.70319	0.0885319	0.998612	TSPAN3
PEAK1	163.078	-0.205441	0.277461	-0.740431	0.459039	0.998612	PEAK1
HMG20A	227.277	-0.000510862	0.211721	-0.0024129	0.998075	0.999894	HMG20A
TBC1D2B	600.372	0.0695475	0.259379	0.268131	0.788598	0.998612	TBC1D2B
CIB2	8.70593	1.23409	0.910971	1.3547	0.175513	0.998612	CIB2
IDH3A	120.403	-0.216119	0.207136	-1.04337	0.296778	0.998612	IDH3A
ACSBG1	0.0342027	1.6668	3.78399	0.440488	0.659584	0.998612	ACSBG1
DNAJA4	708.276	0.765914	0.498429	1.53666	0.124377	0.998612	DNAJA4
WDR61	177.138	0.0496569	0.186049	0.266902	0.789544	0.998612	WDR61
CRABP1	0	NA	NA	NA	NA	NA	CRABP1
IREB2	360.495	0.0239975	0.203057	0.118181	0.905924	0.998612	IREB2
HYKK	5.96375	-0.627493	0.929273	-0.675252	0.499516	0.998612	HYKK
PSMA4	300.112	0.437113	0.429051	1.01879	0.308302	0.998612	PSMA4
CHRNA5	3.14867	0.502679	1.37096	0.366661	0.713872	0.998612	CHRNA5
MORF4L1	311.767	0.125249	0.175921	0.711963	0.476488	0.998612	MORF4L1
CTSH	97.403	-1.6704	0.689949	-2.42105	0.015476	0.950973	CTSH
RASGRF1	0	NA	NA	NA	NA	NA	RASGRF1
TMED3	147.904	0.150363	0.309834	0.485301	0.627463	0.998612	TMED3
MINAR1	13.328	0.215059	0.718399	0.299358	0.764667	0.998612	MINAR1
MTHFS	156.345	-0.0943686	0.264336	-0.357003	0.72109	0.998612	MTHFS
AC015871.1	24.6904	0.110133	0.486241	0.2265	0.820813	0.998612	AC015871.1
BCL2A1	90.3247	0.972211	1.3337	0.728957	0.466028	0.998612	BCL2A1
ZFAND6	209.833	0.324288	0.201516	1.60924	0.107563	0.998612	ZFAND6
FAH	45.0993	-0.0688333	0.578189	-0.11905	0.905236	0.998612	FAH
ABHD17C	62.8778	-0.165396	0.361615	-0.45738	0.647398	0.998612	ABHD17C
MESD	180.568	-0.353363	0.19151	-1.84514	0.0650168	0.998612	MESD
TLNRD1	262.033	-0.0505263	0.197152	-0.256281	0.797734	0.998612	TLNRD1
CFAP161	0.0807088	0.610278	3.77725	0.161567	0.871647	0.998612	CFAP161
IL16	869.197	0.160254	0.280208	0.571912	0.567382	0.998612	IL16
STARD5	40.4395	-0.61029	0.49458	-1.23396	0.217219	0.998612	STARD5
MEX3B	16.2031	0.193977	0.644382	0.301028	0.763393	0.998612	MEX3B
EFL1	126.859	0.067293	0.207691	0.324006	0.745933	0.998612	EFL1
SAXO2	22.628	-0.366699	1.09695	-0.33429	0.738161	0.998612	SAXO2
CPEB1	1.02164	0.845247	1.97395	0.428201	0.668505	0.998612	CPEB1
AP3B2	2.79674	3.94524	2.26886	1.73886	0.0820592	0.998612	AP3B2
FSD2	0.0342027	1.6668	3.78399	0.440488	0.659584	0.998612	FSD2
WHAMM	363.257	0.524643	0.255525	2.05319	0.0400538	0.998612	WHAMM
HOMER2	4.01474	-0.108497	1.24158	-0.0873863	0.930364	0.998612	HOMER2
RAMAC	73.4453	-0.262081	0.281476	-0.931095	0.351805	0.998612	RAMAC
C15orf40	87.6455	-0.160552	0.249361	-0.643853	0.519671	0.998612	C15orf40
BTBD1	523.295	-0.0554393	0.187191	-0.296164	0.767105	0.998612	BTBD1
TM6SF1	9.82489	-0.265837	0.88153	-0.301563	0.762985	0.998612	TM6SF1
HDGFL3	122.948	0.116887	0.571417	0.204557	0.837919	0.998612	HDGFL3
SH3GL3	0.0684054	1.89159	3.78311	0.500008	0.617069	0.998612	SH3GL3
ADAMTSL3	0.102608	2.0692	3.78251	0.547044	0.584349	0.998612	ADAMTSL3
UBE2Q2L	1.38046	0.986486	2.57707	0.382794	0.701872	0.998612	UBE2Q2L
GOLGA6L4	17.8129	-0.810565	0.691254	-1.1726	0.240956	0.998612	GOLGA6L4
ZSCAN2	48.137	-0.162503	0.428001	-0.379679	0.704183	0.998612	ZSCAN2
WDR73	84.1338	-0.0177179	0.271694	-0.0652127	0.948005	0.998612	WDR73
NMB	75.4753	-0.860705	0.537865	-1.60022	0.109549	0.998612	NMB
SEC11A	479.343	0.195836	0.239345	0.818217	0.413233	0.998612	SEC11A
ZNF592	319.441	-0.00607197	0.158317	-0.0383532	0.969406	0.998612	ZNF592
ALPK3	1.74912	-0.377651	1.40378	-0.269025	0.787911	0.998612	ALPK3
SLC28A1	0.138386	0.303078	3.77308	0.0803265	0.935978	0.998612	SLC28A1
PDE8A	91.6957	-0.608843	0.62328	-0.976836	0.32865	0.998612	PDE8A
AKAP13	1519.31	0.358916	0.176501	2.03351	0.0420011	0.998612	AKAP13
KLHL25	67.8443	-0.18074	0.301233	-0.6	0.548507	0.998612	KLHL25
DET1	17.4645	-0.475314	0.587937	-0.808443	0.418836	0.998612	DET1
AEN	134.096	0.361525	0.433328	0.834299	0.404112	0.998612	AEN
ISG20	1182.35	0.642389	0.161441	3.97909	6.91795e-05	0.0836495	ISG20
HAPLN3	121.47	0.948232	0.337233	2.8118	0.00492655	0.721551	HAPLN3
MFGE8	69.3298	-0.103237	0.486655	-0.212135	0.832001	0.998612	MFGE8
ABHD2	331.058	0.124684	0.224917	0.554356	0.579335	0.998612	ABHD2
FANCI	75.4468	0.428927	0.395789	1.08373	0.278485	0.998612	FANCI
POLG	178.938	0.022001	0.204376	0.10765	0.914273	0.998612	POLG
RHCG	0.19063	2.30695	3.7818	0.610014	0.541852	0.998612	RHCG
TICRR	0.646628	1.37041	2.94996	0.464551	0.642253	0.998612	TICRR
KIF7	10.03	3.7482	1.28065	2.9268	0.00342467	0.651072	KIF7
PLIN1	0.717686	-0.89232	2.32916	-0.383109	0.701639	0.998612	PLIN1
PEX11A	17.3911	-0.139884	0.479966	-0.291446	0.770711	0.998612	PEX11A
WDR93	0.53121	2.43236	3.77902	0.643648	0.519804	0.998612	WDR93
MESP1	2.26394	0.959833	1.94682	0.493027	0.621994	0.998612	MESP1
MESP2	0	NA	NA	NA	NA	NA	MESP2
ANPEP	1.97237	4.58842	2.19071	2.09449	0.0362168	0.998612	ANPEP
AP3S2	242.786	-0.193711	0.170018	-1.13936	0.254553	0.998612	AP3S2
ARPIN	0.404534	-1.43723	3.67612	-0.390963	0.695825	0.998612	ARPIN
ZNF710	19.2319	0.893356	0.612251	1.45913	0.144528	0.998612	ZNF710
IDH2	1074.38	0.978334	0.416929	2.34653	0.0189494	0.981654	IDH2
SEMA4B	73.033	-0.193959	0.404655	-0.47932	0.631711	0.998612	SEMA4B
CIB1	950.534	0.188826	0.229858	0.821489	0.411368	0.998612	CIB1
GDPGP1	29.1553	0.118888	0.552491	0.215185	0.829623	0.998612	GDPGP1
TTLL13P	3.13688	1.53695	1.35396	1.13515	0.256314	0.998612	TTLL13P
NGRN	149.548	-0.0654589	0.222418	-0.294305	0.768525	0.998612	NGRN
ZNF774	0.849507	0.323253	2.18635	0.147851	0.88246	0.998612	ZNF774
IQGAP1	503.26	0.0371897	0.203187	0.183032	0.854773	0.998612	IQGAP1
CRTC3	353.461	0.342066	0.20163	1.6965	0.0897909	0.998612	CRTC3
BLM	29.4627	-0.00809065	0.478459	-0.0169098	0.986509	0.998612	BLM
FURIN	282.163	-0.0304798	0.37888	-0.080447	0.935882	0.998612	FURIN
FES	5.6476	-0.84719	0.990485	-0.855329	0.392369	0.998612	FES
MAN2A2	487.769	-0.0593874	0.177232	-0.335083	0.737562	0.998612	MAN2A2
HDDC3	83.0033	-0.0791357	0.261648	-0.302451	0.762309	0.998612	HDDC3
UNC45A	133.898	-0.0154778	0.312723	-0.0494936	0.960526	0.998612	UNC45A
RCCD1	22.5332	0.160446	0.47103	0.340628	0.733384	0.998612	RCCD1
PRC1	19.1817	0.741952	0.630286	1.17717	0.239129	0.998612	PRC1
VPS33B	54.3894	0.242984	0.307848	0.789301	0.429936	0.998612	VPS33B
SLCO3A1	232.713	-0.0849047	0.27512	-0.30861	0.757618	0.998612	SLCO3A1
FAM174B	2.52058	-0.451156	1.19475	-0.377616	0.705716	0.998612	FAM174B
CHD2	3292.37	0.0678016	0.214052	0.316754	0.751431	0.998612	CHD2
RGMA	0.224833	2.45533	3.7785	0.649816	0.515811	0.998612	RGMA
MCTP2	642.267	-0.228564	0.186758	-1.22385	0.221008	0.998612	MCTP2
NR2F2	0.138386	0.303078	3.77308	0.0803265	0.935978	0.998612	NR2F2
ARRDC4	6.03909	0.278848	1.34719	0.206985	0.836022	0.998612	ARRDC4
IGF1R	110.702	-0.341044	1.06222	-0.321067	0.748159	0.998612	IGF1R
SYNM	125.319	-0.259431	0.629566	-0.412079	0.680282	0.998612	SYNM
TTC23	1.75008	1.01112	1.69453	0.596694	0.550711	0.998612	TTC23
LRRC28	102.701	0.119014	0.24186	0.492079	0.622663	0.998612	LRRC28
MEF2A	183.975	0.194631	0.226889	0.857825	0.390989	0.998612	MEF2A
LYSMD4	47.6469	0.313594	0.302279	1.03743	0.299535	0.998612	LYSMD4
ADAMTS17	12.5097	-1.17889	0.802643	-1.46875	0.1419	0.998612	ADAMTS17
CERS3	4.45559	-1.37552	1.31871	-1.04308	0.296913	0.998612	CERS3
LINS1	406.16	0.189547	0.188046	1.00798	0.313463	0.998612	LINS1
ASB7	126.508	0.124543	0.29542	0.421578	0.673333	0.998612	ASB7
LRRK1	2.43885	3.97487	1.90487	2.08668	0.0369168	0.998612	LRRK1
CHSY1	331.735	-0.205193	0.187218	-1.09601	0.273074	0.998612	CHSY1
SELENOS	272.6	-0.107501	0.156611	-0.686416	0.492451	0.998612	SELENOS
SNRPA1	182.709	-0.274024	0.236143	-1.16042	0.245879	0.998612	SNRPA1
PCSK6	5.03012	5.95823	2.45844	2.42358	0.0153682	0.950973	PCSK6
TM2D3	335.349	-0.223152	0.185815	-1.20094	0.229775	0.998612	TM2D3
TARSL2	163.058	-0.0329206	0.244021	-0.134909	0.892684	0.998612	TARSL2
POLR3K	122.434	0.202792	0.213707	0.948928	0.342657	0.998612	POLR3K
SNRNP25	78.854	0.241137	0.353425	0.682288	0.495057	0.998612	SNRNP25
RHBDF1	0.0342027	1.6668	3.78399	0.440488	0.659584	0.998612	RHBDF1
MPG	174.535	0.627355	0.288224	2.17663	0.0295084	0.998612	MPG
NPRL3	243.771	0.268192	0.242964	1.10383	0.269665	0.998612	NPRL3
HBA2	1.61004	4.56575	2.73624	1.66862	NA	NA	HBA2
HBA1	28.4251	-4.40577	2.03407	-2.16599	0.0303121	0.998612	HBA1
HBQ1	0.511049	-1.78546	3.65949	-0.487898	0.625622	0.998612	HBQ1
LUC7L	505.168	-0.191532	0.19669	-0.973779	0.330166	0.998612	LUC7L
FAM234A	104.456	0.133805	0.22844	0.585733	0.558055	0.998612	FAM234A
RGS11	0	NA	NA	NA	NA	NA	RGS11
AXIN1	822.625	-0.143309	0.171972	-0.833331	0.404658	0.998612	AXIN1
TMEM8A	415.692	0.179281	0.185756	0.965141	0.334474	0.998612	TMEM8A
NME4	126.972	0.154451	0.599404	0.257674	0.796658	0.998612	NME4
DECR2	7.62607	0.449472	0.853626	0.526545	0.59851	0.998612	DECR2
RAB11FIP3	175.28	-0.20719	0.283265	-0.731433	0.464515	0.998612	RAB11FIP3
CAPN15	194.299	-0.194783	0.232413	-0.838087	0.401982	0.998612	CAPN15
PIGQ	114.93	0.0223759	0.21514	0.104006	0.917164	0.998612	PIGQ
NHLRC4	4.13214	0.541607	1.03886	0.521345	0.602127	0.998612	NHLRC4
RAB40C	45.8606	0.181723	0.334711	0.542924	0.587182	0.998612	RAB40C
WFIKKN1	5.992	-0.720626	0.883144	-0.815978	0.414513	0.998612	WFIKKN1
METTL26	393.809	0.24306	0.231363	1.05055	0.293464	0.998612	METTL26
MCRIP2	25.4984	-0.565771	0.465772	-1.21469	0.224483	0.998612	MCRIP2
WDR90	19.5464	-0.64936	0.477272	-1.36057	0.173651	0.998612	WDR90
RHOT2	415.944	-0.108115	0.155844	-0.693736	0.487848	0.998612	RHOT2
RHBDL1	9.73641	-0.612867	0.833315	-0.735456	0.462062	0.998612	RHBDL1
STUB1	537.963	-0.0613525	0.147907	-0.414804	0.678285	0.998612	STUB1
JMJD8	163.391	0.123682	0.284695	0.434437	0.663971	0.998612	JMJD8
WDR24	90.7835	0.213171	0.275716	0.773155	0.439431	0.998612	WDR24
FBXL16	54.0116	0.276353	0.723988	0.381709	0.702677	0.998612	FBXL16
METRN	85.9625	0.236683	0.34415	0.687733	0.491621	0.998612	METRN
ANTKMT	125.488	0.0737483	0.372305	0.198086	0.842978	0.998612	ANTKMT
CCDC78	19.08	-0.524771	0.451945	-1.16114	0.245586	0.998612	CCDC78
HAGHL	112.399	0.0469934	0.413895	0.113539	0.909603	0.998612	HAGHL
CIAO3	85.2488	0.303049	0.27854	1.08799	0.276599	0.998612	CIAO3
MSLN	0	NA	NA	NA	NA	NA	MSLN
MSLNL	0.172589	0.615454	3.77161	0.163181	0.870376	0.998612	MSLNL
RPUSD1	90.0479	0.00630444	0.342197	0.0184234	0.985301	0.998612	RPUSD1
CHTF18	22.2623	-0.628962	0.454122	-1.385	0.166051	0.998612	CHTF18
LMF1	136.406	0.0215773	0.286091	0.0754211	0.93988	0.998612	LMF1
SOX8	7.3335	0.189673	1.01164	0.187491	0.851276	0.998612	SOX8
CACNA1H	5.0226	0.182912	0.994114	0.183994	0.854018	0.998612	CACNA1H
UBE2I	759.42	-0.114459	0.131239	-0.872142	0.383131	0.998612	UBE2I
BAIAP3	20.6732	-0.302732	0.615802	-0.491606	0.622998	0.998612	BAIAP3
TSR3	394.741	-0.0493774	0.161697	-0.305369	0.760085	0.998612	TSR3
GNPTG	273.694	-0.10616	0.196205	-0.541066	0.588462	0.998612	GNPTG
C16orf91	52.3978	0.0112104	0.307609	0.0364436	0.970929	0.998612	C16orf91
AL032819.3	1.25779	2.60359	2.28081	1.14152	0.253654	0.998612	AL032819.3
CCDC154	9.63804	0.197643	0.869887	0.227205	0.820264	0.998612	CCDC154
CLCN7	307.464	0.140653	0.167579	0.839325	0.401287	0.998612	CLCN7
PTX4	0	NA	NA	NA	NA	NA	PTX4
TELO2	130.558	-0.206518	0.225955	-0.913979	0.360728	0.998612	TELO2
IFT140	26.5565	-0.0104002	0.718317	-0.0144785	0.988448	0.998612	IFT140
TMEM204	162.433	0.154996	0.3979	0.389534	0.696881	0.998612	TMEM204
CRAMP1	218.464	0.10588	0.201805	0.524662	0.599818	0.998612	CRAMP1
JPT2	86.729	-0.0726217	0.323982	-0.224154	0.822638	0.998612	JPT2
MAPK8IP3	355.445	-0.333953	0.217298	-1.53685	0.124331	0.998612	MAPK8IP3
NME3	250.729	0.011607	0.279459	0.0415338	0.96687	0.998612	NME3
EME2	26.8426	0.333924	0.407441	0.819565	0.412464	0.998612	EME2
SPSB3	578.183	-0.157018	0.17284	-0.908457	0.363637	0.998612	SPSB3
NUBP2	157.268	-0.018881	0.187973	-0.100445	0.919991	0.998612	NUBP2
IGFALS	1.02011	-1.65049	2.26888	-0.727447	0.466952	0.998612	IGFALS
HAGH	304.213	0.170204	0.178266	0.954779	0.33969	0.998612	HAGH
FAHD1	32.459	0.139521	0.423943	0.329104	0.742077	0.998612	FAHD1
MSRB1	35.6785	0.142969	0.529653	0.269929	0.787215	0.998612	MSRB1
NDUFB10	625.524	0.261813	0.184565	1.41854	0.156032	0.998612	NDUFB10
RNF151	2.83341	-1.18939	1.7691	-0.672312	0.501385	0.998612	RNF151
TBL3	125.424	0.161254	0.232788	0.692706	0.488494	0.998612	TBL3
NOXO1	1.26566	0.410752	1.97075	0.208424	0.834898	0.998612	NOXO1
GFER	112.226	-0.178812	0.31161	-0.573832	0.566081	0.998612	GFER
SYNGR3	37.0858	-0.529786	0.64094	-0.826576	0.408478	0.998612	SYNGR3
ZNF598	147.299	0.00820702	0.22103	0.0371309	0.970381	0.998612	ZNF598
NPW	0.205216	2.48125	3.77791	0.656777	0.511324	0.998612	NPW
SLC9A3R2	24.164	-0.0949766	0.602262	-0.1577	0.874693	0.998612	SLC9A3R2
NTHL1	37.8781	0.550871	0.461721	1.19308	0.232838	0.998612	NTHL1
TSC2	164.333	0.0902293	0.199289	0.452757	0.650724	0.998612	TSC2
PKD1	91.8534	-0.28644	0.279834	-1.02361	0.30602	0.998612	PKD1
RAB26	0.857775	1.65466	3.31012	0.499878	0.617161	0.998612	RAB26
TRAF7	207.971	0.59154	0.26333	2.24638	0.0246794	0.998612	TRAF7
CASKIN1	0	NA	NA	NA	NA	NA	CASKIN1
MLST8	152.935	0.341714	0.226046	1.5117	0.13061	0.998612	MLST8
BRICD5	4.61807	-0.572856	0.937637	-0.610957	0.541228	0.998612	BRICD5
PGP	270.558	-0.163759	0.202074	-0.810388	0.417717	0.998612	PGP
E4F1	181.626	-0.0385051	0.213654	-0.180222	0.856978	0.998612	E4F1
DNASE1L2	5.12943	0.193261	1.17301	0.164756	0.869136	0.998612	DNASE1L2
ECI1	133.832	-0.275772	0.22217	-1.24127	0.214508	0.998612	ECI1
RNPS1	477.956	0.107869	0.153365	0.703348	0.481839	0.998612	RNPS1
ABCA3	86.7749	-0.525664	0.51815	-1.0145	0.310344	0.998612	ABCA3
CCNF	16.5333	0.360627	0.67796	0.53193	0.594774	0.998612	CCNF
TEDC2	0.391049	1.87671	3.26743	0.57437	0.565718	0.998612	TEDC2
TBC1D24	54.5446	0.00238164	0.303799	0.00783953	0.993745	0.999894	TBC1D24
ATP6V0C	411.214	0.046398	0.148065	0.313362	0.754005	0.998612	ATP6V0C
AMDHD2	146.861	-0.0393703	0.245799	-0.160173	0.872745	0.998612	AMDHD2
CEMP1	1.50437	-1.9095	1.70086	-1.12267	0.261578	0.998612	CEMP1
PDPK1	153.502	0.198425	0.211123	0.939855	0.347292	0.998612	PDPK1
KCTD5	189.581	0.304462	0.302253	1.00731	0.313787	0.998612	KCTD5
PRSS27	4.24894	0.584841	1.12138	0.521535	0.601994	0.998612	PRSS27
SRRM2	1027.86	0.095725	0.154258	0.620551	0.534895	0.998612	SRRM2
ELOB	317.449	0.119254	0.207379	0.575052	0.565256	0.998612	ELOB
PRSS21	29.3778	0.297134	0.830682	0.357699	0.720569	0.998612	PRSS21
ZG16B	0.645867	2.5313	3.56467	0.710109	0.477637	0.998612	ZG16B
PRSS22	8.2028	-0.230927	1.25698	-0.183716	0.854237	0.998612	PRSS22
FLYWCH2	88.9135	0.139355	0.309013	0.450968	0.652012	0.998612	FLYWCH2
KREMEN2	0.0171013	1.52605	3.78461	0.403224	0.686783	0.998612	KREMEN2
PKMYT1	0.31034	2.74312	3.77244	0.727147	0.467136	0.998612	PKMYT1
PAQR4	4.57116	0.332065	1.00515	0.330364	0.741125	0.998612	PAQR4
CLDN9	0.172589	0.615454	3.77161	0.163181	0.870376	0.998612	CLDN9
TNFRSF12A	43.4992	0.0712095	0.638034	0.111608	0.911134	0.998612	TNFRSF12A
HCFC1R1	117.328	0.148394	0.244978	0.605743	0.544685	0.998612	HCFC1R1
THOC6	113.56	0.304247	0.304627	0.998754	0.317914	0.998612	THOC6
MMP25	0.849594	-1.37955	2.25434	-0.611955	0.540567	0.998612	MMP25
IL32	8478.05	0.418429	0.326222	1.28265	0.199614	0.998612	IL32
ZSCAN10	2.38783	-0.238027	1.47776	-0.161073	0.872036	0.998612	ZSCAN10
ZNF205	0	NA	NA	NA	NA	NA	ZNF205
ZNF213	20.9058	0.592487	0.614675	0.963903	0.335095	0.998612	ZNF213
ZNF200	50.5332	0.195922	0.311363	0.629239	0.529192	0.998612	ZNF200
MEFV	1.97949	2.22116	2.0831	1.06627	0.2863	0.998612	MEFV
ZNF263	150.298	-0.552617	0.229392	-2.40905	0.0159941	0.959966	ZNF263
TIGD7	14.6307	0.174242	0.699877	0.248961	0.803391	0.998612	TIGD7
ZNF75A	217.791	-0.263658	0.285337	-0.924022	0.355475	0.998612	ZNF75A
OR2C1	0.766763	-0.302869	2.24409	-0.134963	0.892641	0.998612	OR2C1
ZSCAN32	70.6797	0.165657	0.376482	0.440012	0.659928	0.998612	ZSCAN32
ZNF174	34.173	0.166331	0.413034	0.402706	0.687164	0.998612	ZNF174
ZNF597	70.7546	-0.0802725	0.419501	-0.191352	0.84825	0.998612	ZNF597
NAA60	358.383	0.102979	0.220918	0.466141	0.641115	0.998612	NAA60
C16orf90	0.155487	0.4747	3.77224	0.12584	0.899858	0.998612	C16orf90
CLUAP1	53.3151	0.462429	0.388246	1.19107	0.233624	0.998612	CLUAP1
NLRC3	718.572	0.0502505	0.185139	0.27142	0.786068	0.998612	NLRC3
SLX4	65.4337	0.131299	0.263998	0.49735	0.618942	0.998612	SLX4
DNASE1	55.9341	-0.043086	0.50858	-0.0847183	0.932485	0.998612	DNASE1
TRAP1	150.753	-0.157595	0.281298	-0.560242	0.575314	0.998612	TRAP1
CREBBP	1217.23	0.187185	0.160751	1.16444	0.244246	0.998612	CREBBP
ADCY9	114.598	-0.915067	0.335777	-2.72522	0.00642588	0.745916	ADCY9
TFAP4	29.2781	-0.413178	0.527731	-0.782933	0.433666	0.998612	TFAP4
GLIS2	6.75668	0.330227	1.06005	0.311522	0.755404	0.998612	GLIS2
PAM16	177.405	-0.0988462	0.183971	-0.537292	0.591066	0.998612	PAM16
CORO7	1205.16	0.155104	0.281762	0.550479	0.581991	0.998612	CORO7
VASN	34.0586	-0.337843	0.661418	-0.510785	0.609501	0.998612	VASN
DNAJA3	194.91	-0.0892533	0.231254	-0.385954	0.699531	0.998612	DNAJA3
NMRAL1	311.393	-0.0754779	0.183005	-0.412435	0.68002	0.998612	NMRAL1
HMOX2	550.225	0.0915464	0.173889	0.526466	0.598564	0.998612	HMOX2
CDIP1	174.869	0.132024	0.29519	0.44725	0.654694	0.998612	CDIP1
C16orf96	2.2806	2.31291	2.2479	1.02892	0.303519	0.998612	C16orf96
UBALD1	106.71	0.140885	0.316362	0.445327	0.656084	0.998612	UBALD1
MGRN1	282.755	0.235351	0.167154	1.40799	0.159135	0.998612	MGRN1
NUDT16L1	161.562	-0.265372	0.261253	-1.01577	0.30974	0.998612	NUDT16L1
ANKS3	46.8722	-0.421785	0.327769	-1.28684	0.198151	0.998612	ANKS3
C16orf71	1.55234	2.98552	2.71848	1.09823	0.272103	0.998612	C16orf71
ZNF500	47.0481	-0.0874747	0.320947	-0.272552	0.785198	0.998612	ZNF500
SEPTIN12	0	NA	NA	NA	NA	NA	SEPTIN12
ROGDI	26.7276	-0.0290151	0.486953	-0.059585	0.952486	0.998612	ROGDI
GLYR1	202.786	0.356465	0.234074	1.52287	0.127791	0.998612	GLYR1
UBN1	285.958	-0.026679	0.195777	-0.136272	0.891606	0.998612	UBN1
SEC14L5	0.0171013	1.52605	3.78461	0.403224	0.686783	0.998612	SEC14L5
NAGPA	111.867	-0.116095	0.288041	-0.403051	0.68691	0.998612	NAGPA
ALG1	82.7076	0.358862	0.348683	1.02919	0.30339	0.998612	ALG1
EEF2KMT	28.0719	0.0319529	0.39682	0.0805224	0.935822	0.998612	EEF2KMT
METTL22	75.1889	0.165995	0.253461	0.654913	0.512524	0.998612	METTL22
ABAT	58.3336	0.711726	0.400543	1.7769	0.0755842	0.998612	ABAT
TMEM186	24.6111	-0.129821	0.448914	-0.28919	0.772436	0.998612	TMEM186
PMM2	149.863	-0.319573	0.263552	-1.21256	0.225297	0.998612	PMM2
CARHSP1	280.683	0.0672974	0.309903	0.217156	0.828086	0.998612	CARHSP1
LITAFD	0.0807088	0.610278	3.77725	0.161567	0.871647	0.998612	LITAFD
USP7	377.388	-0.0849108	0.139428	-0.608992	0.542529	0.998612	USP7
C16orf72	1772.23	0.135811	0.115418	1.17669	0.239319	0.998612	C16orf72
ATF7IP2	182.766	-0.379863	0.259879	-1.46169	0.143826	0.998612	ATF7IP2
TEKT5	0.225572	-0.100652	3.74958	-0.0268434	0.978585	0.998612	TEKT5
NUBP1	99.457	0.321459	0.395356	0.813089	0.416167	0.998612	NUBP1
TVP23A	0	NA	NA	NA	NA	NA	TVP23A
CIITA	45.3945	1.35423	1.73188	0.781942	0.434249	0.998612	CIITA
DEXI	103.647	-0.0766945	0.234732	-0.326732	0.743871	0.998612	DEXI
CLEC16A	279.15	0.00604697	0.174137	0.0347254	0.972299	0.998612	CLEC16A
RMI2	4.62947	1.22266	1.78289	0.685773	0.492856	0.998612	RMI2
SOCS1	1102.1	0.453273	0.400371	1.13213	0.257579	0.998612	SOCS1
AC099489.1	30.3945	-1.24805	0.465494	-2.68114	0.00733719	0.771469	AC099489.1
LITAF	4868.21	0.0418751	0.180792	0.23162	0.816833	0.998612	LITAF
SNN	20.3114	0.814099	0.934493	0.871167	0.383663	0.998612	SNN
TXNDC11	626.998	-0.162508	0.158951	-1.02238	0.306602	0.998612	TXNDC11
ZC3H7A	325.777	0.244681	0.204619	1.19579	0.231778	0.998612	ZC3H7A
RSL1D1	293.169	0.178893	0.363262	0.492463	0.622392	0.998612	RSL1D1
GSPT1	338.271	0.0886569	0.161673	0.548373	0.583436	0.998612	GSPT1
NPIPB2	0.338804	0.43386	3.51933	0.123279	0.901886	0.998612	NPIPB2
TNFRSF17	0.0636075	0.438657	3.7781	0.116105	0.907569	0.998612	TNFRSF17
SNX29	135.134	0.084626	0.246713	0.343014	0.731588	0.998612	SNX29
CPPED1	75.5691	0.0546727	0.674006	0.0811159	0.93535	0.998612	CPPED1
ERCC4	41.0747	-0.199145	0.4308	-0.462267	0.64389	0.998612	ERCC4
MRTFB	54.7999	-0.00605615	0.376046	-0.0161048	0.987151	0.998612	MRTFB
PARN	319.529	0.105954	0.161792	0.654881	0.512545	0.998612	PARN
BFAR	208.191	0.0888875	0.262221	0.33898	0.734625	0.998612	BFAR
NOMO1	60.6619	0.337343	0.392419	0.85965	0.389982	0.998612	NOMO1
PDXDC1	66.8734	-0.144116	0.333938	-0.431564	0.666059	0.998612	PDXDC1
NTAN1	167.523	0.0631116	0.221441	0.285004	0.775641	0.998612	NTAN1
RRN3	196.378	-0.142465	0.279216	-0.51023	0.60989	0.998612	RRN3
MPV17L	65.9446	0.194307	0.463324	0.419376	0.674942	0.998612	MPV17L
BMERB1	19.2667	-1.69009	0.766244	-2.20568	0.0274064	0.998612	BMERB1
MARF1	267.537	0.0327957	0.181923	0.180272	0.856939	0.998612	MARF1
NDE1	678.238	0.219554	0.149991	1.46378	0.143255	0.998612	NDE1
MYH11	0	NA	NA	NA	NA	NA	MYH11
FOPNL	284.532	-0.219852	0.174213	-1.26197	0.206958	0.998612	FOPNL
ABCC1	455.533	0.627219	0.206444	3.0382	0.00237998	0.584806	ABCC1
ABCC6	0.155487	0.4747	3.77224	0.12584	0.899858	0.998612	ABCC6
XYLT1	216.371	0.272381	0.220391	1.2359	0.216496	0.998612	XYLT1
ARL6IP1	515.738	-0.0132996	0.155592	-0.0854771	0.931882	0.998612	ARL6IP1
SMG1	310.549	-0.21971	0.233158	-0.942322	0.346028	0.998612	SMG1
TMC7	0.0171013	1.52605	3.78461	0.403224	0.686783	0.998612	TMC7
COQ7	49.705	0.12271	0.396142	0.309762	0.756742	0.998612	COQ7
ITPRIPL2	26.312	-0.230479	1.08328	-0.21276	0.831514	0.998612	ITPRIPL2
SYT17	0.19063	2.30695	3.7818	0.610014	0.541852	0.998612	SYT17
TMC5	0.293873	-0.70201	3.71189	-0.189125	0.849995	0.998612	TMC5
GDE1	291.204	0.127799	0.183962	0.694704	0.487241	0.998612	GDE1
CCP110	126.87	-0.0426647	0.221402	-0.192703	0.847192	0.998612	CCP110
VPS35L	359.629	0.0643115	0.175807	0.365807	0.714509	0.998612	VPS35L
KNOP1	70.8872	-0.0612077	0.332182	-0.18426	0.85381	0.998612	KNOP1
IQCK	8.96392	0.207636	0.813888	0.255116	0.798634	0.998612	IQCK
GPRC5B	1.12796	-0.75196	1.8205	-0.413051	0.679569	0.998612	GPRC5B
ACSM5	0	NA	NA	NA	NA	NA	ACSM5
ACSM3	19.7757	0.00870679	0.657236	0.0132476	0.98943	0.99893	ACSM3
ACSM1	0.507727	-1.24063	3.08644	-0.40196	0.687714	0.998612	ACSM1
THUMPD1	663.785	-0.243705	0.169342	-1.43913	0.150114	0.998612	THUMPD1
ERI2	8.53868	-1.02236	0.799938	-1.27806	0.20123	0.998612	ERI2
REXO5	3.89151	0.823373	0.994574	0.827865	0.407747	0.998612	REXO5
DCUN1D3	102.453	0.0149538	0.269174	0.0555543	0.955697	0.998612	DCUN1D3
LYRM1	189.469	0.232466	0.184318	1.26122	0.207229	0.998612	LYRM1
TMEM159	81.0381	-0.326375	0.308492	-1.05797	0.290069	0.998612	TMEM159
CRYM	0	NA	NA	NA	NA	NA	CRYM
METTL9	776.879	-0.0417377	0.181212	-0.230325	0.817839	0.998612	METTL9
IGSF6	0.355905	0.501729	3.47087	0.144554	0.885063	0.998612	IGSF6
OTOA	0.225572	-0.100652	3.74958	-0.0268434	0.978585	0.998612	OTOA
UQCRC2	546.109	0.181967	0.267245	0.680902	0.495934	0.998612	UQCRC2
MOSMO	78.0553	0.203129	0.254491	0.798177	0.424768	0.998612	MOSMO
VWA3A	3.0938	-0.850122	1.33081	-0.638799	0.522954	0.998612	VWA3A
EEF2K	97.0987	-0.114249	0.251743	-0.453833	0.649949	0.998612	EEF2K
POLR3E	254.491	0.109139	0.229876	0.474774	0.634948	0.998612	POLR3E
CDR2	447.609	0.230289	0.296141	0.777633	0.436785	0.998612	CDR2
HS3ST2	0	NA	NA	NA	NA	NA	HS3ST2
USP31	56.2147	-0.163792	0.374917	-0.436876	0.662201	0.998612	USP31
COG7	209.092	0.11377	0.235856	0.482369	0.629543	0.998612	COG7
GGA2	703.875	-0.109623	0.262813	-0.417113	0.676596	0.998612	GGA2
EARS2	48.4054	-0.0117873	0.318883	-0.0369642	0.970514	0.998612	EARS2
UBFD1	29.6039	-0.0273349	0.563925	-0.0484726	0.96134	0.998612	UBFD1
NDUFAB1	310.75	-0.00843881	0.169488	-0.04979	0.96029	0.998612	NDUFAB1
PALB2	34.3392	-0.0659564	0.396932	-0.166166	0.868027	0.998612	PALB2
DCTN5	93.9335	-0.109455	0.415447	-0.263463	0.792194	0.998612	DCTN5
PLK1	9.17581	1.07801	0.713008	1.51192	0.130554	0.998612	PLK1
PRKCB	1856.44	0.261703	0.236315	1.10743	0.268106	0.998612	PRKCB
CACNG3	0.484608	0.917818	2.57711	0.356142	0.721734	0.998612	CACNG3
RBBP6	616.139	0.0276307	0.183271	0.150764	0.880162	0.998612	RBBP6
TNRC6A	427.633	0.0816931	0.173717	0.470264	0.638166	0.998612	TNRC6A
SLC5A11	0.801956	-0.640831	2.3197	-0.276256	0.782351	0.998612	SLC5A11
ARHGAP17	272.603	0.274329	0.211867	1.29482	0.195384	0.998612	ARHGAP17
LCMT1	211.214	0.130842	0.186866	0.700189	0.483809	0.998612	LCMT1
AQP8	6.26858	-1.117	0.900402	-1.24056	0.21477	0.998612	AQP8
ZKSCAN2	11.6823	-0.75562	0.578119	-1.30703	0.191202	0.998612	ZKSCAN2
KDM8	24.4963	0.369453	0.467825	0.789726	0.429688	0.998612	KDM8
NSMCE1	492.44	0.171895	0.181704	0.946015	0.344141	0.998612	NSMCE1
IL4R	75.4261	0.2713	0.41371	0.655773	0.51197	0.998612	IL4R
IL21R	453.482	0.563691	0.240764	2.34126	0.0192186	0.98312	IL21R
GTF3C1	368.609	0.107795	0.160205	0.672857	0.501038	0.998612	GTF3C1
KIAA0556	101.083	0.164535	0.258783	0.635804	0.524904	0.998612	KIAA0556
XPO6	676.896	0.200649	0.183901	1.09107	0.27524	0.998612	XPO6
SBK1	441.308	0.286467	0.342199	0.837134	0.402517	0.998612	SBK1
EIF3CL	32.6112	0.24594	0.36774	0.668787	0.503631	0.998612	EIF3CL
CLN3	244.407	0.036107	0.182691	0.19764	0.843327	0.998612	CLN3
APOBR	486.264	-0.355353	0.22994	-1.54542	0.122245	0.998612	APOBR
IL27	0.051304	1.78674	3.78351	0.472245	0.636752	0.998612	IL27
NUPR1	0	NA	NA	NA	NA	NA	NUPR1
SGF29	216.796	0.0646902	0.236062	0.274039	0.784055	0.998612	SGF29
SULT1A2	0.73854	-1.63714	2.30861	-0.709144	0.478235	0.998612	SULT1A2
SULT1A1	8.48279	-0.764693	0.91454	-0.836151	0.40307	0.998612	SULT1A1
ATXN2L	497.806	0.0878692	0.163677	0.536844	0.591375	0.998612	ATXN2L
TUFM	706.282	0.0187032	0.172953	0.10814	0.913884	0.998612	TUFM
SH2B1	342.584	-0.0614728	0.174128	-0.353032	0.724064	0.998612	SH2B1
ATP2A1	5.09241	-0.279859	0.933229	-0.299882	0.764267	0.998612	ATP2A1
RABEP2	174.517	0.14563	0.254345	0.572567	0.566938	0.998612	RABEP2
CD19	0.334553	-0.282962	3.56527	-0.0793662	0.936741	0.998612	CD19
NFATC2IP	444.347	0.0851442	0.20362	0.418152	0.675836	0.998612	NFATC2IP
SPNS1	180.062	0.0495871	0.285532	0.173666	0.862128	0.998612	SPNS1
LAT	1086.39	0.240158	0.348381	0.689355	0.4906	0.998612	LAT
NPIPB11	4.93369	-0.166525	0.981643	-0.169639	0.865294	0.998612	NPIPB11
SPN	2460.14	-0.13194	0.218149	-0.604814	0.545303	0.998612	SPN
QPRT	17.5327	0.117322	0.920202	0.127495	0.898548	0.998612	QPRT
C16orf54	1223.15	0.0306214	0.189357	0.161712	0.871532	0.998612	C16orf54
KIF22	478.968	-0.196409	0.136777	-1.43597	0.15101	0.998612	KIF22
MAZ	331.128	-0.140724	0.203859	-0.690302	0.490004	0.998612	MAZ
PRRT2	39.4224	-0.623492	0.655391	-0.951328	0.341438	0.998612	PRRT2
PAGR1	177.83	0.0436455	0.202859	0.215152	0.829649	0.998612	PAGR1
MVP	396.155	0.387956	0.217344	1.78499	0.0742632	0.998612	MVP
CDIPT	514.554	0.128296	0.165006	0.777527	0.436848	0.998612	CDIPT
SEZ6L2	0	NA	NA	NA	NA	NA	SEZ6L2
ASPHD1	0.051304	1.78674	3.78351	0.472245	0.636752	0.998612	ASPHD1
KCTD13	182.062	-0.000253716	0.211643	-0.00119879	0.999044	0.999894	KCTD13
TMEM219	358.829	0.377983	0.17796	2.12398	0.0336718	0.998612	TMEM219
TAOK2	252.853	-0.064278	0.215127	-0.298792	0.765099	0.998612	TAOK2
HIRIP3	56.78	-0.272372	0.318391	-0.855463	0.392295	0.998612	HIRIP3
INO80E	462.801	0.093928	0.163303	0.575178	0.565171	0.998612	INO80E
DOC2A	0.0342027	1.6668	3.78399	0.440488	0.659584	0.998612	DOC2A
TLCD3B	0.247472	1.09474	3.76988	0.29039	0.771518	0.998612	TLCD3B
PPP4C	566.269	0.342015	0.305419	1.11982	0.262789	0.998612	PPP4C
TBX6	4.54316	-0.554824	0.865868	-0.640772	0.521671	0.998612	TBX6
YPEL3	985.482	-0.0656165	0.176579	-0.371599	0.710191	0.998612	YPEL3
GDPD3	30.2021	-0.697151	0.520001	-1.34067	0.180026	0.998612	GDPD3
MAPK3	199.844	-0.137966	0.239355	-0.576407	0.56434	0.998612	MAPK3
CORO1A	4278.02	0.35273	0.278519	1.26645	0.205353	0.998612	CORO1A
CD2BP2	303.048	0.253356	0.343307	0.737986	0.460523	0.998612	CD2BP2
TBC1D10B	230.392	0.0889319	0.256679	0.346471	0.728988	0.998612	TBC1D10B
MYLPF	4.70197	-0.702465	1.01944	-0.689069	0.49078	0.998612	MYLPF
ZNF48	39.5664	0.0954282	0.344607	0.276919	0.781842	0.998612	ZNF48
SEPTIN1	1488.62	0.249671	0.15573	1.60323	0.108885	0.998612	SEPTIN1
ZNF771	21.2544	0.00124932	0.47133	0.00265063	0.997885	0.999894	ZNF771
DCTPP1	93.7536	0.0196673	0.22187	0.0886432	0.929365	0.998612	DCTPP1
SEPHS2	267.535	0.00583174	0.320622	0.0181888	0.985488	0.998612	SEPHS2
ITGAL	3739.77	0.0983074	0.289644	0.339408	0.734302	0.998612	ITGAL
ZNF768	31.2971	-0.0502496	0.646831	-0.0776859	0.938078	0.998612	ZNF768
ZNF747	37.444	-0.324363	0.408144	-0.794727	0.426773	0.998612	ZNF747
ZNF764	37.9042	-0.0317146	0.340878	-0.093038	0.925873	0.998612	ZNF764
ZNF688	48.1163	0.226688	0.405861	0.558536	0.576479	0.998612	ZNF688
ZNF785	31.4901	0.0579481	0.416123	0.139257	0.889247	0.998612	ZNF785
ZNF689	119.776	0.429489	0.240546	1.78547	0.0741845	0.998612	ZNF689
PRR14	515.634	0.214151	0.161368	1.3271	0.184476	0.998612	PRR14
FBRS	688.111	0.437627	0.168942	2.5904	0.00958635	0.847599	FBRS
SRCAP	539.586	-0.0104385	0.140472	-0.0743105	0.940763	0.998612	SRCAP
TMEM265	6.69689	0.738789	0.77238	0.956509	0.338815	0.998612	TMEM265
PHKG2	252.916	-0.0515182	0.193459	-0.2663	0.790008	0.998612	PHKG2
CCDC189	11.1828	-0.406861	0.669073	-0.608097	0.543123	0.998612	CCDC189
RNF40	371.131	-0.183007	0.144785	-1.26399	0.206233	0.998612	RNF40
ZNF629	5.1123	-0.469182	1.2867	-0.364639	0.715381	0.998612	ZNF629
BCL7C	370.761	-0.0455163	0.253542	-0.179522	0.857528	0.998612	BCL7C
CTF1	0.425443	0.133583	3.70919	0.0360141	0.971271	0.998612	CTF1
FBXL19	70.1533	0.19362	0.386497	0.50096	0.6164	0.998612	FBXL19
ORAI3	18.2624	0.268475	0.5869	0.457446	0.647351	0.998612	ORAI3
SETD1A	153.951	-0.0941732	0.238952	-0.394109	0.693501	0.998612	SETD1A
HSD3B7	3.53535	0.441822	1.1823	0.373696	0.708631	0.998612	HSD3B7
STX1B	5.82777	0.346585	0.887444	0.390542	0.696136	0.998612	STX1B
STX4	377.116	-0.0805649	0.189487	-0.425173	0.67071	0.998612	STX4
ZNF668	68.9701	0.0397557	0.30327	0.13109	0.895704	0.998612	ZNF668
ZNF646	65.3383	-0.139971	0.381758	-0.366648	0.713882	0.998612	ZNF646
PRSS53	29.7586	-0.798524	0.383219	-2.08373	0.0371848	0.998612	PRSS53
VKORC1	362.34	-0.338944	0.217741	-1.55664	0.119556	0.998612	VKORC1
BCKDK	86.8455	0.311169	0.312783	0.99484	0.319814	0.998612	BCKDK
KAT8	244.012	0.0589153	0.206984	0.284637	0.775922	0.998612	KAT8
PRSS8	0.0171013	1.52605	3.78461	0.403224	0.686783	0.998612	PRSS8
PRSS36	9.53383	0.468656	0.758421	0.617937	0.536617	0.998612	PRSS36
FUS	754.585	-0.01169	0.200649	-0.0582609	0.953541	0.998612	FUS
PYCARD	191.517	1.09523	0.486304	2.25215	0.0243125	0.998612	PYCARD
TRIM72	5.002	0.0158436	1.41377	0.0112066	0.991059	0.999393	TRIM72
ITGAM	527.684	-0.538757	0.334225	-1.61196	0.106971	0.998612	ITGAM
ITGAX	125.236	0.697588	0.644006	1.0832	0.278719	0.998612	ITGAX
ITGAD	3.56625	0.358903	1.87208	0.191713	0.847967	0.998612	ITGAD
ZNF843	0.225572	-0.100652	3.74958	-0.0268434	0.978585	0.998612	ZNF843
ARMC5	37.2289	-0.722663	0.391696	-1.84496	0.0650433	0.998612	ARMC5
TGFB1I1	0.685556	-1.51411	2.93348	-0.516149	0.60575	0.998612	TGFB1I1
SLC5A2	0	NA	NA	NA	NA	NA	SLC5A2
C16orf58	247.398	0.218466	0.219758	0.994121	0.320164	0.998612	C16orf58
ZNF720	15.0117	-0.127346	0.564459	-0.225608	0.821507	0.998612	ZNF720
ZNF267	246.281	0.201371	0.245446	0.820429	0.411972	0.998612	ZNF267
SHCBP1	5.98851	-0.0260797	0.940961	-0.027716	0.977889	0.998612	SHCBP1
VPS35	103.231	-0.222862	0.239064	-0.932226	0.35122	0.998612	VPS35
ORC6	24.2645	-0.726767	0.534608	-1.35944	0.174008	0.998612	ORC6
MYLK3	0.0684054	1.89159	3.78311	0.500008	0.617069	0.998612	MYLK3
C16orf87	144.029	-0.0645177	0.301264	-0.214156	0.830425	0.998612	C16orf87
GPT2	3.82352	-0.895186	1.21235	-0.738387	0.460279	0.998612	GPT2
DNAJA2	637.782	-0.0199218	0.151436	-0.131553	0.895338	0.998612	DNAJA2
NETO2	51.9331	-0.384034	0.54754	-0.701381	0.483065	0.998612	NETO2
ITFG1	356.125	0.133232	0.177778	0.749429	0.453599	0.998612	ITFG1
PHKB	237.783	0.00795623	0.199473	0.0398862	0.968184	0.998612	PHKB
ABCC11	0.607179	-1.17059	3.027	-0.386716	0.698966	0.998612	ABCC11
LONP2	368.205	0.0880552	0.155289	0.567039	0.570687	0.998612	LONP2
SIAH1	240.322	-0.326822	0.219201	-1.49097	0.135969	0.998612	SIAH1
N4BP1	503.108	0.151024	0.194826	0.775173	0.438237	0.998612	N4BP1
CNEP1R1	210.747	-0.31723	0.207911	-1.5258	0.12706	0.998612	CNEP1R1
HEATR3	107.139	0.262396	0.444367	0.590494	0.55486	0.998612	HEATR3
TENT4B	322.594	-0.054693	0.280836	-0.194751	0.845588	0.998612	TENT4B
ADCY7	669.32	0.0286052	0.172637	0.165696	0.868396	0.998612	ADCY7
BRD7	397.705	0.148311	0.28167	0.526543	0.598511	0.998612	BRD7
NKD1	5.10763	0.427509	1.05961	0.403457	0.686612	0.998612	NKD1
SNX20	397.311	0.232464	0.24772	0.938413	0.348032	0.998612	SNX20
NOD2	15.1502	0.0367286	0.739671	0.0496554	0.960397	0.998612	NOD2
CYLD	1317.25	0.22888	0.217165	1.05395	0.291908	0.998612	CYLD
CHD9	365.888	-0.266412	0.246004	-1.08296	0.278826	0.998612	CHD9
RBL2	2276.78	0.0168472	0.176877	0.0952482	0.924118	0.998612	RBL2
AKTIP	186.135	0.0284804	0.228099	0.12486	0.900635	0.998612	AKTIP
RPGRIP1L	27.6773	-0.51907	0.517544	-1.00295	0.315886	0.998612	RPGRIP1L
FTO	169.458	-0.138866	0.274908	-0.505134	0.613465	0.998612	FTO
IRX5	1.74525	-0.102763	1.76756	-0.0581383	0.953638	0.998612	IRX5
IRX6	0	NA	NA	NA	NA	NA	IRX6
LPCAT2	0.675526	1.00146	2.91286	0.343808	0.730991	0.998612	LPCAT2
CAPNS2	0.0636075	0.438657	3.7781	0.116105	0.907569	0.998612	CAPNS2
CES1	0.669596	1.32872	3.018	0.440266	0.659745	0.998612	CES1
GNAO1	82.7283	-0.547164	0.504532	-1.0845	0.278144	0.998612	GNAO1
AMFR	596.911	-0.0446769	0.234783	-0.19029	0.849082	0.998612	AMFR
NUDT21	546.441	0.0768249	0.170744	0.449942	0.652752	0.998612	NUDT21
OGFOD1	145.06	0.0200815	0.216698	0.0926706	0.926165	0.998612	OGFOD1
BBS2	152.532	-0.5201	0.319326	-1.62874	0.103368	0.998612	BBS2
MT3	1.52616	0.732102	2.35935	0.310299	0.756334	0.998612	MT3
MT2A	368.366	0.724253	0.450362	1.60816	0.1078	0.998612	MT2A
MT1E	25.2036	1.11115	0.936486	1.18651	0.235422	0.998612	MT1E
MT1F	45.6618	1.24024	0.768256	1.61436	0.10645	0.998612	MT1F
MT1G	0.102608	2.0692	3.78251	0.547044	0.584349	0.998612	MT1G
MT1H	0	NA	NA	NA	NA	NA	MT1H
MT1X	125.333	0.148183	0.308109	0.480943	0.630557	0.998612	MT1X
NUP93	202.61	-0.115191	0.199165	-0.578372	0.563013	0.998612	NUP93
SLC12A3	0	NA	NA	NA	NA	NA	SLC12A3
HERPUD1	1025.36	0.0228664	0.318838	0.0717181	0.942826	0.998612	HERPUD1
CETP	0.743234	-1.78759	3.59356	-0.497443	0.618877	0.998612	CETP
NLRC5	1985.47	0.383438	0.251125	1.52688	0.12679	0.998612	NLRC5
CPNE2	33.3485	-0.896445	0.75591	-1.18592	0.235656	0.998612	CPNE2
FAM192A	159.712	-0.00689751	0.218457	-0.0315738	0.974812	0.998612	FAM192A
RSPRY1	156.932	-0.000811901	0.243771	-0.00333059	0.997343	0.999894	RSPRY1
ARL2BP	253.474	-0.211056	0.177663	-1.18796	0.23485	0.998612	ARL2BP
PLLP	0.0636075	0.438657	3.7781	0.116105	0.907569	0.998612	PLLP
CCL22	0	NA	NA	NA	NA	NA	CCL22
CIAPIN1	35.3372	0.375448	0.415059	0.904566	0.365695	0.998612	CIAPIN1
COQ9	91.4391	0.177688	0.358442	0.495722	0.62009	0.998612	COQ9
POLR2C	292.398	-0.0561634	0.199863	-0.28101	0.778703	0.998612	POLR2C
DOK4	17.8313	-0.447646	0.553266	-0.809097	0.418459	0.998612	DOK4
CCDC102A	142.335	0.482187	0.346476	1.39169	0.164016	0.998612	CCDC102A
ADGRG5	393.15	0.0591974	0.341863	0.173161	0.862525	0.998612	ADGRG5
ADGRG1	2113.75	-0.263579	0.444343	-0.593188	0.553056	0.998612	ADGRG1
ADGRG3	10.1703	-1.12009	0.98705	-1.13478	0.256467	0.998612	ADGRG3
DRC7	0	NA	NA	NA	NA	NA	DRC7
KATNB1	94.87	0.113439	0.267138	0.424646	0.671095	0.998612	KATNB1
KIFC3	34.1993	-0.0237647	0.894986	-0.0265532	0.978816	0.998612	KIFC3
TEPP	1.65229	-2.12447	1.48286	-1.43269	0.151947	0.998612	TEPP
ZNF319	57.6112	0.127434	0.36475	0.349374	0.726809	0.998612	ZNF319
USB1	303.165	0.372581	0.244029	1.52679	0.126813	0.998612	USB1
MMP15	4.9398	-1.00952	1.23073	-0.820259	0.412069	0.998612	MMP15
CFAP20	255.738	0.28975	0.348888	0.830494	0.406259	0.998612	CFAP20
CSNK2A2	468.661	0.300742	0.167526	1.79519	0.0726236	0.998612	CSNK2A2
CCDC113	0.47981	0.205214	2.55721	0.0802492	0.936039	0.998612	CCDC113
GINS3	12.9757	-0.00515505	0.651492	-0.00791267	0.993687	0.999894	GINS3
NDRG4	1.18889	-0.104537	1.83184	-0.0570667	0.954492	0.998612	NDRG4
SETD6	76.3111	-0.396419	0.443448	-0.893947	0.37135	0.998612	SETD6
CNOT1	190.682	-0.00379794	0.26235	-0.0144766	0.98845	0.998612	CNOT1
SLC38A7	55.8491	-0.306094	0.451031	-0.678655	0.497357	0.998612	SLC38A7
GOT2	195.938	0.120671	0.183995	0.655836	0.511929	0.998612	GOT2
CDH5	0	NA	NA	NA	NA	NA	CDH5
TK2	83.943	-0.181413	0.285754	-0.634857	0.525522	0.998612	TK2
CKLF	463.556	-0.502477	0.206484	-2.4335	0.0149538	0.94751	CKLF
CMTM1	13.7896	-0.174775	0.524133	-0.333456	0.73879	0.998612	CMTM1
CMTM2	5.63676	-0.344961	1.1026	-0.312861	0.754386	0.998612	CMTM2
CMTM3	1354.44	0.0165597	0.183014	0.0904835	0.927903	0.998612	CMTM3
CMTM4	5.62196	-0.290172	1.10557	-0.262465	0.792963	0.998612	CMTM4
DYNC1LI2	234.914	-0.224977	0.226766	-0.992112	0.321143	0.998612	DYNC1LI2
TERB1	0.761572	-1.4298	2.2668	-0.630755	0.5282	0.998612	TERB1
NAE1	383.439	-0.139374	0.25228	-0.552458	0.580635	0.998612	NAE1
PDP2	51.6127	0.0467984	0.313776	0.149146	0.881438	0.998612	PDP2
CDH16	0	NA	NA	NA	NA	NA	CDH16
RRAD	28.8206	-0.30528	0.896945	-0.340355	0.733589	0.998612	RRAD
CIAO2B	158.498	0.326125	0.225107	1.44875	0.147407	0.998612	CIAO2B
CES2	62.6805	0.281861	0.283685	0.99357	0.320432	0.998612	CES2
CES3	0.0636075	0.438657	3.7781	0.116105	0.907569	0.998612	CES3
CES4A	20.7036	-0.0949575	0.48181	-0.197085	0.843761	0.998612	CES4A
CBFB	821.323	0.067874	0.137305	0.494328	0.621074	0.998612	CBFB
C16orf70	123.486	0.0799359	0.207239	0.385718	0.699705	0.998612	C16orf70
B3GNT9	18.4221	0.52756	0.506452	1.04168	0.297561	0.998612	B3GNT9
TRADD	316.823	0.0717675	0.289714	0.247719	0.804352	0.998612	TRADD
FBXL8	76.3212	0.531746	0.401704	1.32373	0.185594	0.998612	FBXL8
HSF4	21.6587	-0.151721	0.499178	-0.303942	0.761172	0.998612	HSF4
NOL3	2.32689	-0.642149	1.24223	-0.516933	0.605203	0.998612	NOL3
KIAA0895L	21.7756	0.394014	0.541996	0.726968	0.467245	0.998612	KIAA0895L
E2F4	465.855	0.105605	0.145201	0.727298	0.467043	0.998612	E2F4
ELMO3	16.6149	0.171619	0.519909	0.330095	0.741328	0.998612	ELMO3
LRRC29	6.31754	0.141766	0.922666	0.153648	0.877887	0.998612	LRRC29
TMEM208	128.085	0.0736955	0.221535	0.332659	0.739392	0.998612	TMEM208
FHOD1	144.337	0.00443646	0.221166	0.0200594	0.983996	0.998612	FHOD1
SLC9A5	4.65919	-0.656167	0.923978	-0.710155	0.477608	0.998612	SLC9A5
PLEKHG4	37.2838	0.222274	0.497529	0.446757	0.655051	0.998612	PLEKHG4
LRRC36	0.127762	0.303078	3.77308	0.0803265	0.935978	0.998612	LRRC36
TPPP3	1.00977	-1.59197	2.67418	-0.595311	0.551636	0.998612	TPPP3
ZDHHC1	5.7582	0.65534	1.32302	0.495335	0.620364	0.998612	ZDHHC1
ATP6V0D1	305.243	0.484237	0.296337	1.63407	0.102243	0.998612	ATP6V0D1
AGRP	0.19562	0.436478	3.75787	0.11615	0.907533	0.998612	AGRP
RIPOR1	101.494	-0.147461	0.336825	-0.437797	0.661534	0.998612	RIPOR1
CTCF	512.633	0.111096	0.174057	0.638275	0.523295	0.998612	CTCF
CARMIL2	390.678	0.279228	0.293438	0.951574	0.341313	0.998612	CARMIL2
ACD	231.675	-0.196344	0.174651	-1.1242	0.260927	0.998612	ACD
PARD6A	59.2804	-0.00607651	0.379758	-0.016001	0.987234	0.998612	PARD6A
ENKD1	34.546	-0.448074	0.541812	-0.826993	0.408241	0.998612	ENKD1
C16orf86	17.7041	0.90179	0.565109	1.59578	0.110538	0.998612	C16orf86
GFOD2	55.1766	-0.0407726	0.302439	-0.134813	0.89276	0.998612	GFOD2
RANBP10	127.417	0.116064	0.234349	0.495261	0.620416	0.998612	RANBP10
TSNAXIP1	1.3904	0.220801	1.53692	0.143665	0.885765	0.998612	TSNAXIP1
CENPT	315.762	-0.321598	0.220608	-1.45778	0.144901	0.998612	CENPT
THAP11	345.705	-0.197273	0.189689	-1.03998	0.298349	0.998612	THAP11
NUTF2	225.864	0.187744	0.184617	1.01694	0.309182	0.998612	NUTF2
EDC4	357.438	-0.00837929	0.144875	-0.0578382	0.953878	0.998612	EDC4
NRN1L	15.6655	-0.0791034	0.53265	-0.148509	0.881941	0.998612	NRN1L
PSKH1	164.399	-0.0788656	0.250185	-0.31523	0.752587	0.998612	PSKH1
CTRL	93.6575	0.639817	0.288549	2.21736	0.0265987	0.998612	CTRL
PSMB10	1206.49	0.754619	0.424036	1.77961	0.0751401	0.998612	PSMB10
LCAT	35.8093	0.214786	0.424107	0.506443	0.612546	0.998612	LCAT
SLC12A4	104.339	0.397401	0.302201	1.31502	0.188504	0.998612	SLC12A4
DPEP3	4.14249	0.34004	0.964465	0.352568	0.724412	0.998612	DPEP3
DPEP2	144.119	-0.140205	0.239418	-0.585607	0.55814	0.998612	DPEP2
DUS2	63.4172	0.438638	0.418775	1.04743	0.294901	0.998612	DUS2
DDX28	59.6802	-0.228458	0.360034	-0.634546	0.525725	0.998612	DDX28
NFATC3	2108.47	-0.252016	0.115029	-2.19088	0.0284602	0.998612	NFATC3
ESRP2	0	NA	NA	NA	NA	NA	ESRP2
PLA2G15	62.9432	0.134293	0.403609	0.332731	0.739337	0.998612	PLA2G15
SLC7A6	455.384	0.136389	0.339749	0.401442	0.688095	0.998612	SLC7A6
SLC7A6OS	129.801	0.0979342	0.264964	0.369613	0.711671	0.998612	SLC7A6OS
PRMT7	172.519	-0.10513	0.248901	-0.422375	0.672751	0.998612	PRMT7
SMPD3	12.8967	-0.609009	0.676004	-0.900896	0.367644	0.998612	SMPD3
ZFP90	215.357	-0.0624941	0.196459	-0.318103	0.750407	0.998612	ZFP90
CDH3	1.00593	0.592992	2.1828	0.271666	0.785879	0.998612	CDH3
CDH1	3.14072	1.15721	1.57875	0.732987	0.463566	0.998612	CDH1
TANGO6	213.652	-0.278421	0.199326	-1.39681	0.16247	0.998612	TANGO6
HAS3	13.6235	0.0060052	0.727082	0.00825931	0.99341	0.999894	HAS3
DERPC	19.8533	0.374929	0.506263	0.740583	0.458946	0.998612	DERPC
CHTF8	41.1087	0.000748231	0.402798	0.00185758	0.998518	0.999894	CHTF8
UTP4	122.412	-0.167256	0.256955	-0.650916	0.515101	0.998612	UTP4
SNTB2	319.502	-0.160977	0.225592	-0.713575	0.47549	0.998612	SNTB2
VPS4A	418.374	-0.00373574	0.161723	-0.0230997	0.981571	0.998612	VPS4A
COG8	114.621	0.141177	0.264784	0.533178	0.593911	0.998612	COG8
PDF	0.255524	-0.771442	3.72098	-0.207322	0.835758	0.998612	PDF
NIP7	184.975	0.0769166	0.277986	0.276692	0.782017	0.998612	NIP7
TMED6	21.7372	-0.0347313	0.528051	-0.0657726	0.947559	0.998612	TMED6
TERF2	307.422	-0.110403	0.16219	-0.680699	0.496062	0.998612	TERF2
CYB5B	489.912	0.128002	0.232023	0.551679	0.581168	0.998612	CYB5B
NFAT5	623.448	-0.062373	0.214044	-0.291402	0.770744	0.998612	NFAT5
NQO1	18.7699	0.281295	0.574515	0.489623	0.624401	0.998612	NQO1
NOB1	172.565	0.419225	0.277166	1.51254	0.130396	0.998612	NOB1
WWP2	271.25	0.333571	0.172957	1.92864	0.0537754	0.998612	WWP2
CLEC18A	6.4638	-0.597021	1.01813	-0.58639	0.557613	0.998612	CLEC18A
PDPR	329.985	-0.411417	0.253604	-1.62228	0.104743	0.998612	PDPR
CLEC18C	1.19423	0.411938	1.82834	0.225308	0.82174	0.998612	CLEC18C
EXOSC6	243.563	-0.207482	0.17088	-1.2142	0.224673	0.998612	EXOSC6
AARS	45.8348	0.201895	0.34718	0.581528	0.560885	0.998612	AARS
DDX19B	150.099	0.0629644	0.251029	0.250825	0.80195	0.998612	DDX19B
DDX19A	184.551	-0.00659761	0.185556	-0.035556	0.971636	0.998612	DDX19A
ST3GAL2	113.708	0.225416	0.23207	0.971327	0.331385	0.998612	ST3GAL2
FCSK	47.1287	-0.152358	0.340289	-0.447731	0.654347	0.998612	FCSK
COG4	265.983	0.284043	0.372076	0.7634	0.445225	0.998612	COG4
SF3B3	399.105	0.108948	0.199145	0.547078	0.584325	0.998612	SF3B3
IL34	0.709337	0.795404	2.90209	0.27408	0.784023	0.998612	IL34
MTSS2	12.0183	1.04527	0.719419	1.45294	0.146241	0.998612	MTSS2
VAC14	140.799	0.399797	0.243805	1.63982	0.101042	0.998612	VAC14
HYDIN	0.268824	1.56548	3.77054	0.415186	0.678006	0.998612	HYDIN
CMTR2	184.324	0.30009	0.297932	1.00724	0.313818	0.998612	CMTR2
ZNF23	57.0218	-0.179999	0.395069	-0.455614	0.648667	0.998612	ZNF23
ZNF19	17.5875	-0.396469	0.561834	-0.70567	0.480393	0.998612	ZNF19
PHLPP2	84.5683	-0.269596	0.327307	-0.82368	0.410121	0.998612	PHLPP2
AP1G1	518.979	0.12987	0.169278	0.767199	0.442963	0.998612	AP1G1
ATXN1L	340.229	0.264101	0.154364	1.71089	0.0871007	0.998612	ATXN1L
IST1	493.32	0.00986091	0.149228	0.0660796	0.947314	0.998612	IST1
ZNF821	58.0662	-0.14005	0.305637	-0.458224	0.646791	0.998612	ZNF821
DHODH	48.3678	0.0547713	0.388089	0.141131	0.887767	0.998612	DHODH
TXNL4B	80.9581	-0.0678028	0.260636	-0.260143	0.794753	0.998612	TXNL4B
HP	0	NA	NA	NA	NA	NA	HP
HPR	0	NA	NA	NA	NA	NA	HPR
DHX38	381.395	0.112327	0.139089	0.807588	0.419328	0.998612	DHX38
PMFBP1	2.73736	0.312537	1.38865	0.225065	0.821928	0.998612	PMFBP1
ZFHX3	15.1896	1.00098	1.30429	0.767451	0.442813	0.998612	ZFHX3
PSMD7	323.738	-0.0145565	0.1874	-0.0776761	0.938086	0.998612	PSMD7
NPIPB15	33.0657	-0.36604	1.02894	-0.355744	0.722032	0.998612	NPIPB15
CLEC18B	1.64715	-0.0903397	1.84852	-0.0488715	0.961022	0.998612	CLEC18B
GLG1	483.948	0.228944	0.205422	1.11451	0.265063	0.998612	GLG1
RFWD3	124.085	0.130387	0.222025	0.587259	0.55703	0.998612	RFWD3
MLKL	191.041	-0.176428	0.314589	-0.560822	0.574919	0.998612	MLKL
FA2H	0	NA	NA	NA	NA	NA	FA2H
WDR59	260.128	-0.0101507	0.175522	-0.0578317	0.953883	0.998612	WDR59
ZNRF1	61.3078	0.87521	0.353012	2.47926	0.0131654	0.935527	ZNRF1
LDHD	0	NA	NA	NA	NA	NA	LDHD
ZFP1	91.5621	-0.328069	0.308619	-1.06302	0.287771	0.998612	ZFP1
BCAR1	1.41965	1.24862	2.39496	0.521353	0.602121	0.998612	BCAR1
CFDP1	222.313	0.0235152	0.233123	0.100871	0.919653	0.998612	CFDP1
TMEM170A	278.417	-0.022471	0.205664	-0.109261	0.912996	0.998612	TMEM170A
CHST6	0.329016	1.2556	3.76941	0.333103	0.739057	0.998612	CHST6
TMEM231	20.1156	-0.990647	0.597103	-1.65909	0.0970982	0.998612	TMEM231
ADAT1	252.872	0.0119615	0.230137	0.0519756	0.958548	0.998612	ADAT1
KARS	306.969	0.239811	0.227508	1.05408	0.291847	0.998612	KARS
TERF2IP	1270.9	0.148683	0.190454	0.780676	0.434993	0.998612	TERF2IP
MON1B	375.835	0.344939	0.234793	1.46912	0.1418	0.998612	MON1B
SYCE1L	0.548311	2.5406	3.7258	0.681895	0.495305	0.998612	SYCE1L
NUDT7	40.9074	-0.168229	0.406917	-0.413423	0.679297	0.998612	NUDT7
WWOX	396.422	-0.387021	0.24722	-1.56549	0.117467	0.998612	WWOX
MAF	704.483	-0.244546	0.312606	-0.78228	0.43405	0.998612	MAF
DYNLRB2	1.62073	0.125773	1.65964	0.0757835	0.939591	0.998612	DYNLRB2
CDYL2	114.371	0.753829	0.306999	2.45547	0.0140699	0.945158	CDYL2
CMC2	593.351	0.185262	0.260209	0.711975	0.47648	0.998612	CMC2
CENPN	93.3683	0.225735	0.309049	0.730419	0.465134	0.998612	CENPN
ATMIN	316.625	-0.031153	0.156234	-0.199399	0.84195	0.998612	ATMIN
C16orf46	12.1415	0.478802	0.660222	0.725214	0.468321	0.998612	C16orf46
GCSH	5.74817	-0.00287792	0.914235	-0.0031479	0.997488	0.999894	GCSH
GAN	78.896	0.0808897	0.261567	0.30925	0.757131	0.998612	GAN
CMIP	811.826	-0.119599	0.224484	-0.532773	0.594191	0.998612	CMIP
PLCG2	282.844	0.235221	0.562263	0.418347	0.675694	0.998612	PLCG2
SDR42E1	11.562	0.00489075	0.736093	0.0066442	0.994699	0.999894	SDR42E1
MPHOSPH6	73.9579	-0.544676	0.290914	-1.87229	0.0611662	0.998612	MPHOSPH6
HSBP1	32.9293	0.405821	0.518445	0.782765	0.433765	0.998612	HSBP1
MLYCD	99.9979	-0.341058	0.259404	-1.31477	0.188586	0.998612	MLYCD
OSGIN1	5.05685	-1.47904	0.985951	-1.50011	0.133585	0.998612	OSGIN1
NECAB2	0.138386	0.303078	3.77308	0.0803265	0.935978	0.998612	NECAB2
SLC38A8	0	NA	NA	NA	NA	NA	SLC38A8
MBTPS1	572.209	-0.198283	0.200456	-0.989161	0.322584	0.998612	MBTPS1
HSDL1	72.0346	-0.1984	0.24615	-0.806014	0.420235	0.998612	HSDL1
TAF1C	116.457	0.207891	0.209762	0.991082	0.321645	0.998612	TAF1C
ADAD2	0	NA	NA	NA	NA	NA	ADAD2
MEAK7	34.0038	0.351717	0.486007	0.723686	0.469259	0.998612	MEAK7
COTL1	751.794	1.92683	0.43075	4.47319	7.70603e-06	0.0159735	COTL1
KLHL36	283.264	-0.0542438	0.23951	-0.226479	0.820829	0.998612	KLHL36
USP10	234.591	0.156562	0.23638	0.662333	0.507758	0.998612	USP10
CRISPLD2	4.22213	-0.352907	1.20895	-0.291913	0.770353	0.998612	CRISPLD2
ZDHHC7	121.315	-0.072421	0.215131	-0.336636	0.736391	0.998612	ZDHHC7
KIAA0513	67.5052	0.103066	0.3717	0.277283	0.781562	0.998612	KIAA0513
GSE1	710.04	0.0874623	0.167482	0.522218	0.601518	0.998612	GSE1
GINS2	3.4943	0.921162	1.12654	0.817691	0.413534	0.998612	GINS2
C16orf74	8.73602	-0.315117	0.909954	-0.3463	0.729117	0.998612	C16orf74
EMC8	202.407	0.18316	0.211939	0.86421	0.387472	0.998612	EMC8
COX4I1	973.498	0.0365801	0.139442	0.262332	0.793066	0.998612	COX4I1
IRF8	136.696	1.53152	1.65189	0.927128	0.35386	0.998612	IRF8
FOXF1	0.0171013	1.52605	3.78461	0.403224	0.686783	0.998612	FOXF1
MTHFSD	49.7212	0.464235	0.429726	1.08031	0.280006	0.998612	MTHFSD
FOXC2	0.138386	0.303078	3.77308	0.0803265	0.935978	0.998612	FOXC2
C16orf95	12.4154	0.0163301	0.629045	0.0259602	0.979289	0.998612	C16orf95
FBXO31	105.223	0.190223	0.270512	0.703196	0.481933	0.998612	FBXO31
MAP1LC3B	974.826	-0.217145	0.188495	-1.15199	0.249324	0.998612	MAP1LC3B
ZCCHC14	108.989	-0.799134	0.336517	-2.37472	0.0175623	0.974012	ZCCHC14
KLHDC4	693.552	0.168091	0.199678	0.841809	0.399895	0.998612	KLHDC4
SLC7A5	1106.33	0.534276	0.398867	1.33948	0.180413	0.998612	SLC7A5
BANP	24.3173	0.0330793	0.416509	0.0794203	0.936698	0.998612	BANP
ZNF469	13.3371	-0.19349	0.764335	-0.253148	0.800153	0.998612	ZNF469
ZC3H18	470.456	0.0830638	0.140151	0.592675	0.553399	0.998612	ZC3H18
IL17C	10.8688	-0.657436	0.746896	-0.880224	0.378738	0.998612	IL17C
CYBA	3118.34	-0.164927	0.164617	-1.00189	0.316398	0.998612	CYBA
MVD	194.037	-0.0711496	0.275215	-0.258524	0.796003	0.998612	MVD
SNAI3	85.8436	-0.662847	0.445693	-1.48723	0.136955	0.998612	SNAI3
RNF166	645.319	-0.154988	0.215333	-0.71976	0.471673	0.998612	RNF166
CTU2	148.695	-0.260362	0.280944	-0.926741	0.354061	0.998612	CTU2
PIEZO1	414.169	-0.191514	0.205659	-0.931219	0.351741	0.998612	PIEZO1
CDT1	7.33523	1.64931	1.18388	1.39314	0.163577	0.998612	CDT1
APRT	788.69	0.127943	0.217297	0.588796	0.555998	0.998612	APRT
GALNS	241.717	-0.117394	0.211938	-0.553907	0.579642	0.998612	GALNS
TRAPPC2L	127.595	-0.0549524	0.279565	-0.196564	0.844169	0.998612	TRAPPC2L
PABPN1L	0.0171013	1.52605	3.78461	0.403224	0.686783	0.998612	PABPN1L
CBFA2T3	0.161965	0.615454	3.77161	0.163181	0.870376	0.998612	CBFA2T3
ACSF3	351.906	0.305796	0.274809	1.11276	0.265811	0.998612	ACSF3
SLC22A31	0	NA	NA	NA	NA	NA	SLC22A31
ZNF778	91.0283	-0.121211	0.239879	-0.505299	0.613349	0.998612	ZNF778
ANKRD11	797.891	0.155023	0.120603	1.28539	0.198655	0.998612	ANKRD11
SPG7	366.828	-0.264817	0.214983	-1.23181	0.218021	0.998612	SPG7
CPNE7	1.18879	-0.7804	2.26012	-0.345291	0.729876	0.998612	CPNE7
CHMP1A	294.018	0.561649	0.270224	2.07846	0.0376669	0.998612	CHMP1A
SPATA33	59.7865	-0.183066	0.338131	-0.541404	0.588229	0.998612	SPATA33
SPATA2L	67.1306	-0.500971	0.345349	-1.45062	0.146885	0.998612	SPATA2L
VPS9D1	163.355	-0.177352	0.308827	-0.574277	0.56578	0.998612	VPS9D1
ZNF276	540.545	-0.195456	0.197336	-0.990473	0.321943	0.998612	ZNF276
FANCA	16.4049	-0.123003	0.683178	-0.180046	0.857116	0.998612	FANCA
SPIRE2	6.85168	0.0915197	0.965691	0.0947712	0.924497	0.998612	SPIRE2
TCF25	1270.47	-0.0169086	0.151854	-0.111348	0.911341	0.998612	TCF25
MC1R	23.174	0.0365687	0.639455	0.0571873	0.954396	0.998612	MC1R
TUBB3	1.62879	1.48334	1.75473	0.845337	0.397922	0.998612	TUBB3
DEF8	12.8715	0.148653	0.611714	0.243011	0.807997	0.998612	DEF8
CENPBD1	17.6572	0.00443451	0.524229	0.00845912	0.993251	0.999894	CENPBD1
DBNDD1	0.693175	1.54428	2.87002	0.538075	0.590525	0.998612	DBNDD1
GAS8	13.7241	1.50021	0.784642	1.91197	0.05588	0.998612	GAS8
SCGB1C2	0.415464	2.96409	3.76843	0.78656	0.431539	0.998612	SCGB1C2
DOC2B	0.300351	-0.510649	3.66758	-0.139233	0.889266	0.998612	DOC2B
RPH3AL	18.2528	-0.254591	0.650962	-0.3911	0.695723	0.998612	RPH3AL
C17orf97	11.1013	0.124095	0.922918	0.13446	0.893039	0.998612	C17orf97
RFLNB	394.708	-0.0424714	0.344786	-0.123182	0.901963	0.998612	RFLNB
VPS53	447.126	-0.104279	0.157195	-0.663371	0.507093	0.998612	VPS53
TLCD3A	12.2961	0.0129122	0.744217	0.01735	0.986157	0.998612	TLCD3A
GEMIN4	82.2789	-0.0843793	0.257203	-0.328065	0.742862	0.998612	GEMIN4
GLOD4	88.5423	-0.244286	0.273974	-0.891638	0.372587	0.998612	GLOD4
MRM3	47.5767	-0.210518	0.334274	-0.629775	0.528842	0.998612	MRM3
NXN	0.387537	-0.57606	3.36786	-0.171046	0.864187	0.998612	NXN
TIMM22	116.367	-0.0843765	0.220508	-0.382646	0.701982	0.998612	TIMM22
ABR	303.994	-0.15413	0.22307	-0.690948	0.489598	0.998612	ABR
TRARG1	0.0342027	1.6668	3.78399	0.440488	0.659584	0.998612	TRARG1
YWHAE	229.367	0.578172	0.288988	2.00068	0.0454272	0.998612	YWHAE
CRK	308.767	0.00707101	0.159623	0.0442981	0.964667	0.998612	CRK
MYO1C	38.6546	0.258579	0.433212	0.596887	0.550583	0.998612	MYO1C
INPP5K	537.927	0.236962	0.198252	1.19526	0.231987	0.998612	INPP5K
PITPNA	294.644	-0.0347983	0.187803	-0.185291	0.853001	0.998612	PITPNA
SLC43A2	16.236	0.634202	1.35146	0.469271	0.638876	0.998612	SLC43A2
SCARF1	1.54988	0.363496	1.6888	0.215239	0.829581	0.998612	SCARF1
RILP	14.2311	0.395262	0.579948	0.681548	0.495525	0.998612	RILP
PRPF8	583.581	0.082356	0.243132	0.338729	0.734814	0.998612	PRPF8
TLCD2	13.1388	-1.41271	0.793963	-1.77931	0.0751887	0.998612	TLCD2
WDR81	202.756	0.179504	0.281473	0.637732	0.523648	0.998612	WDR81
SERPINF2	3.32483	0.276151	1.1932	0.231438	0.816975	0.998612	SERPINF2
SERPINF1	8.56561	0.90247	1.91798	0.470533	0.637974	0.998612	SERPINF1
SMYD4	142.131	0.0307448	0.212627	0.144595	0.885031	0.998612	SMYD4
RPA1	501.166	0.135216	0.207658	0.651146	0.514952	0.998612	RPA1
RTN4RL1	2.6052	0.394327	1.48995	0.264657	0.791274	0.998612	RTN4RL1
DPH1	16.4109	-0.624935	0.526184	-1.18768	0.234961	0.998612	DPH1
OVCA2	20.6009	0.382608	0.725681	0.52724	0.598027	0.998612	OVCA2
HIC1	76.7837	1.02944	0.376451	2.73459	0.00624576	0.745916	HIC1
SMG6	166.448	0.193684	0.204415	0.947506	0.343381	0.998612	SMG6
SRR	28.0016	0.107811	0.452631	0.238186	0.811737	0.998612	SRR
TSR1	185.441	0.0649076	0.306844	0.211533	0.832471	0.998612	TSR1
SGSM2	231.083	-0.0879643	0.274932	-0.31995	0.749007	0.998612	SGSM2
METTL16	195.993	0.0168104	0.301993	0.0556648	0.955609	0.998612	METTL16
PAFAH1B1	1161.54	0.12585	0.134655	0.934609	0.34999	0.998612	PAFAH1B1
CLUH	151.436	-0.163382	0.206473	-0.791303	0.428767	0.998612	CLUH
RAP1GAP2	683.481	-0.256246	0.326145	-0.785682	0.432054	0.998612	RAP1GAP2
OR3A2	0.153912	2.28249	3.78187	0.603534	0.546153	0.998612	OR3A2
OR3A1	1.04235	0.852313	2.59803	0.328061	0.742866	0.998612	OR3A1
OR1E1	0.0342027	1.6668	3.78399	0.440488	0.659584	0.998612	OR1E1
OR1E2	0.0342027	1.6668	3.78399	0.440488	0.659584	0.998612	OR1E2
SPATA22	0.748826	-0.552995	2.79489	-0.197859	0.843155	0.998612	SPATA22
TRPV3	8.24492	-0.634255	0.758779	-0.835889	0.403217	0.998612	TRPV3
TRPV1	18.0091	0.070562	0.502162	0.140516	0.888252	0.998612	TRPV1
SHPK	33.2808	0.0511	0.370542	0.137906	0.890315	0.998612	SHPK
CTNS	35.8913	-0.350903	0.44792	-0.783407	0.433388	0.998612	CTNS
TAX1BP3	150.972	0.259966	0.275919	0.942182	0.3461	0.998612	TAX1BP3
EMC6	136.062	-0.0681873	0.235706	-0.289289	0.77236	0.998612	EMC6
P2RX5	123.261	0.603225	0.476935	1.2648	0.205944	0.998612	P2RX5
HASPIN	1.70642	0.944005	1.4448	0.653382	0.51351	0.998612	HASPIN
NCBP3	335.586	-0.0445438	0.158102	-0.281741	0.778142	0.998612	NCBP3
CAMKK1	21.0029	0.65091	0.709591	0.917304	0.358983	0.998612	CAMKK1
P2RX1	1.15598	2.55194	3.36719	0.757885	0.44852	0.998612	P2RX1
ATP2A3	1569.35	0.0668021	0.170106	0.39271	0.694534	0.998612	ATP2A3
ZZEF1	614.33	0.0248398	0.144459	0.171951	0.863476	0.998612	ZZEF1
CYB5D2	34.5177	0.330299	0.415881	0.794216	0.42707	0.998612	CYB5D2
ANKFY1	346.278	0.189712	0.185963	1.02016	0.307652	0.998612	ANKFY1
UBE2G1	566.77	0.0891699	0.158238	0.563518	0.573082	0.998612	UBE2G1
SPNS3	5.20234	0.591536	1.25564	0.471104	0.637566	0.998612	SPNS3
SPNS2	8.57688	0.554899	0.885187	0.626873	0.530743	0.998612	SPNS2
MYBBP1A	228.198	0.0500333	0.329154	0.152006	0.879182	0.998612	MYBBP1A
PELP1	172.856	0.184033	0.199661	0.921729	0.35667	0.998612	PELP1
ARRB2	1381.96	0.337951	0.17641	1.91572	0.0554013	0.998612	ARRB2
MED11	92.3919	0.147231	0.294161	0.500511	0.616715	0.998612	MED11
CXCL16	21.2336	1.40228	1.09726	1.27798	0.201255	0.998612	CXCL16
ZMYND15	4.02809	1.52542	1.36365	1.11863	0.263297	0.998612	ZMYND15
TM4SF5	0	NA	NA	NA	NA	NA	TM4SF5
VMO1	1.01059	0.112357	2.17558	0.0516446	0.958812	0.998612	VMO1
GLTPD2	0.663866	-0.863615	2.8405	-0.304036	0.761101	0.998612	GLTPD2
PSMB6	217.73	0.425679	0.257334	1.65419	0.098089	0.998612	PSMB6
AC233723.1	2.08687	1.41592	1.61727	0.875496	0.381304	0.998612	AC233723.1
PLD2	39.1054	0.311593	0.432124	0.721072	0.470865	0.998612	PLD2
MINK1	723.934	0.0640884	0.215822	0.29695	0.766505	0.998612	MINK1
CHRNE	1.91468	-0.538346	1.57447	-0.341921	0.73241	0.998612	CHRNE
C17orf107	91.9216	-0.0965035	0.41841	-0.230644	0.817592	0.998612	C17orf107
SLC25A11	351.678	0.234257	0.175858	1.33208	0.182833	0.998612	SLC25A11
RNF167	618.2	0.338057	0.240971	1.4029	0.160648	0.998612	RNF167
PFN1	6375.95	0.4075	0.25936	1.57117	0.116142	0.998612	PFN1
ENO3	23.7226	-0.215582	0.453639	-0.475228	0.634624	0.998612	ENO3
SPAG7	384.143	0.134642	0.211165	0.637617	0.523723	0.998612	SPAG7
CAMTA2	171.671	-0.101426	0.237927	-0.426292	0.669895	0.998612	CAMTA2
INCA1	1.07883	-0.754298	1.80661	-0.417521	0.676297	0.998612	INCA1
KIF1C	107.838	-0.0475445	0.220808	-0.21532	0.829518	0.998612	KIF1C
SLC52A1	0.903382	1.21643	2.14681	0.566623	0.57097	0.998612	SLC52A1
ZFP3	35.8164	-0.165999	0.38353	-0.432818	0.665147	0.998612	ZFP3
ZNF232	11.9907	-0.322611	0.56487	-0.571125	0.567915	0.998612	ZNF232
ZNF594	3.98415	0.372212	1.14911	0.323915	0.746002	0.998612	ZNF594
SCIMP	3.46665	1.34147	1.60439	0.836125	0.403084	0.998612	SCIMP
RABEP1	477.573	0.0220795	0.236375	0.0934087	0.925579	0.998612	RABEP1
NUP88	370.935	0.269924	0.178326	1.51365	0.130113	0.998612	NUP88
RPAIN	351.643	-0.141559	0.188412	-0.751326	0.452456	0.998612	RPAIN
C1QBP	208.276	-0.0261699	0.249598	-0.104848	0.916496	0.998612	C1QBP
DHX33	80.4553	0.0902876	0.255722	0.353069	0.724037	0.998612	DHX33
DERL2	298.28	-0.248054	0.155536	-1.59484	0.110749	0.998612	DERL2
MIS12	192.997	-0.0534061	0.304185	-0.175571	0.860631	0.998612	MIS12
NLRP1	1613.65	-0.0110265	0.115848	-0.0951808	0.924171	0.998612	NLRP1
WSCD1	0.318585	-1.14351	3.69349	-0.309601	0.756865	0.998612	WSCD1
PIMREG	1.68516	1.837	1.7709	1.03733	0.299584	0.998612	PIMREG
PITPNM3	2.83337	0.334418	1.35555	0.246702	0.805139	0.998612	PITPNM3
KIAA0753	52.3871	0.0337764	0.312735	0.108003	0.913993	0.998612	KIAA0753
TXNDC17	282.158	-0.0865211	0.212598	-0.40697	0.68403	0.998612	TXNDC17
MED31	35.103	-0.262158	0.421295	-0.622268	0.533766	0.998612	MED31
C17orf100	7.88089	-1.0083	0.686352	-1.46906	0.141815	0.998612	C17orf100
XAF1	345.08	0.73897	0.366787	2.01471	0.0439347	0.998612	XAF1
FBXO39	3.12112	1.28621	1.51377	0.849676	0.395505	0.998612	FBXO39
TEKT1	1.91002	3.23916	2.25502	1.43642	0.150882	0.998612	TEKT1
ALOX12	0.207924	-0.299923	3.74659	-0.0800524	0.936196	0.998612	ALOX12
RNASEK	509.111	0.327242	0.183871	1.77973	0.0751199	0.998612	RNASEK
C17orf49	266.126	0.596429	0.215632	2.76596	0.0056756	0.745916	C17orf49
BCL6B	1.19137	-0.021111	1.93793	-0.0108935	0.991308	0.999526	BCL6B
SLC16A13	30.8898	0.184684	0.454707	0.406161	0.684624	0.998612	SLC16A13
SLC16A11	5.12649	-1.59568	1.07942	-1.47828	0.139332	0.998612	SLC16A11
CLEC10A	0.570645	-1.72225	3.6542	-0.471308	0.637421	0.998612	CLEC10A
ASGR2	0.102608	2.0692	3.78251	0.547044	0.584349	0.998612	ASGR2
ASGR1	0.784507	0.840708	2.36115	0.356058	0.721797	0.998612	ASGR1
DLG4	44.8806	-0.122414	0.538799	-0.227197	0.82027	0.998612	DLG4
ACADVL	440.944	0.00592371	0.204237	0.029004	0.976861	0.998612	ACADVL
DVL2	196.56	-0.216608	0.232609	-0.93121	0.351745	0.998612	DVL2
PHF23	123.56	0.141426	0.425197	0.332613	0.739427	0.998612	PHF23
GABARAP	449.607	0.0983663	0.176228	0.558175	0.576725	0.998612	GABARAP
CTDNEP1	339.568	0.231309	0.180609	1.28072	0.200293	0.998612	CTDNEP1
ELP5	162.752	-0.169655	0.274367	-0.61835	0.536345	0.998612	ELP5
CLDN7	7.08973	0.0375317	1.23326	0.0304329	0.975722	0.998612	CLDN7
YBX2	0.0342027	1.6668	3.78399	0.440488	0.659584	0.998612	YBX2
GPS2	479.56	0.144163	0.164164	0.878161	0.379856	0.998612	GPS2
NEURL4	71.2452	-0.144796	0.285178	-0.507739	0.611636	0.998612	NEURL4
ACAP1	1514.04	-0.0310966	0.137778	-0.2257	0.821434	0.998612	ACAP1
KCTD11	21.5998	-0.302669	0.543384	-0.557007	0.577522	0.998612	KCTD11
TMEM95	4.49378	-0.728071	1.1228	-0.64844	0.516701	0.998612	TMEM95
TNK1	14.7265	-0.270024	0.927936	-0.290994	0.771056	0.998612	TNK1
PLSCR3	374.68	0.312707	0.241883	1.2928	0.19608	0.998612	PLSCR3
TMEM256	106.851	0.359411	0.255901	1.4045	0.160171	0.998612	TMEM256
NLGN2	65.9952	0.0333618	0.557315	0.0598616	0.952266	0.998612	NLGN2
TMEM102	111.102	0.305687	0.309821	0.986657	0.323811	0.998612	TMEM102
FGF11	17.7354	-0.313291	0.605543	-0.517373	0.604896	0.998612	FGF11
CHRNB1	38.1297	-0.203823	0.532666	-0.382646	0.701982	0.998612	CHRNB1
ZBTB4	598.345	-0.0521853	0.257385	-0.202752	0.839329	0.998612	ZBTB4
POLR2A	2876.84	0.0517692	0.182183	0.28416	0.776288	0.998612	POLR2A
TNFSF12	311.316	-0.357716	0.274683	-1.30229	0.192818	0.998612	TNFSF12
TNFSF13	22.008	-2.19026	0.953663	-2.29668	0.0216371	0.998612	TNFSF13
SENP3	171.613	-0.0638617	0.196929	-0.324289	0.74572	0.998612	SENP3
EIF4A1	1516.09	0.0784846	0.16974	0.462383	0.643807	0.998612	EIF4A1
CD68	21.0351	-0.0468839	1.22521	-0.0382662	0.969475	0.998612	CD68
MPDU1	192.91	0.0775643	0.413518	0.187572	0.851212	0.998612	MPDU1
SOX15	2.3154	0.598657	1.53257	0.390624	0.696075	0.998612	SOX15
FXR2	171.698	-0.140246	0.238072	-0.58909	0.555801	0.998612	FXR2
SHBG	0.322643	1.66014	3.45805	0.480078	0.631172	0.998612	SHBG
SAT2	178.323	0.0337523	0.200978	0.16794	0.86663	0.998612	SAT2
ATP1B2	9.68139	-0.109691	0.955258	-0.114829	0.908581	0.998612	ATP1B2
TP53	335.777	0.448773	0.238044	1.88525	0.0593955	0.998612	TP53
WRAP53	89.499	-0.13308	0.269645	-0.493536	0.621634	0.998612	WRAP53
EFNB3	0.662968	2.62694	3.49886	0.750799	0.452774	0.998612	EFNB3
KDM6B	1349.92	0.490194	0.388768	1.26089	0.207349	0.998612	KDM6B
TMEM88	283.329	0.334024	0.255012	1.30984	0.190251	0.998612	TMEM88
NAA38	247.473	0.0236573	0.217047	0.108996	0.913206	0.998612	NAA38
CYB5D1	98.7245	0.00815178	0.38297	0.0212857	0.983018	0.998612	CYB5D1
CHD3	1342.88	0.277222	0.219423	1.26341	0.20644	0.998612	CHD3
RNF227	18.9725	0.109976	0.569997	0.192942	0.847004	0.998612	RNF227
KCNAB3	6.47535	1.01723	0.798654	1.27368	0.202777	0.998612	KCNAB3
TRAPPC1	370.541	0.242083	0.21471	1.12748	0.259538	0.998612	TRAPPC1
CNTROB	84.2642	-0.112507	0.296107	-0.379953	0.70398	0.998612	CNTROB
ALOX15B	0	NA	NA	NA	NA	NA	ALOX15B
HES7	0.961798	-0.0479212	1.83818	-0.0260699	0.979202	0.998612	HES7
PER1	2299.11	0.300405	0.318233	0.943979	0.34518	0.998612	PER1
VAMP2	1198.02	0.0890825	0.134078	0.664409	0.506429	0.998612	VAMP2
TMEM107	119.354	0.063138	0.262064	0.240926	0.809612	0.998612	TMEM107
BORCS6	132.703	0.164759	0.352818	0.466979	0.640515	0.998612	BORCS6
AURKB	5.81109	1.08306	1.26712	0.854742	0.392694	0.998612	AURKB
CTC1	308.805	-0.151754	0.213977	-0.709207	0.478196	0.998612	CTC1
PFAS	71.9021	-0.244387	0.439752	-0.555739	0.578389	0.998612	PFAS
SLC25A35	35.9442	0.679573	0.648459	1.04798	0.294647	0.998612	SLC25A35
RANGRF	225.616	0.228459	0.199547	1.14489	0.252256	0.998612	RANGRF
KRBA2	43.7036	0.418993	0.3992	1.04958	0.293911	0.998612	KRBA2
NDEL1	520.192	0.0785507	0.181354	0.433135	0.664917	0.998612	NDEL1
MYH10	2.72039	-0.741377	1.53665	-0.482464	0.629476	0.998612	MYH10
CCDC42	3.32384	1.54216	1.2258	1.25809	0.208361	0.998612	CCDC42
SPDYE4	0.255524	-0.771442	3.72098	-0.207322	0.835758	0.998612	SPDYE4
MFSD6L	1.4383	-0.367489	1.91792	-0.191608	0.848049	0.998612	MFSD6L
PIK3R6	8.12416	-0.109792	0.735202	-0.149335	0.881289	0.998612	PIK3R6
PIK3R5	1464.89	0.154459	0.24355	0.6342	0.52595	0.998612	PIK3R5
NTN1	0	NA	NA	NA	NA	NA	NTN1
STX8	297.934	-0.0540658	0.168733	-0.320423	0.748648	0.998612	STX8
CFAP52	0.0171013	1.52605	3.78461	0.403224	0.686783	0.998612	CFAP52
USP43	3.06334	-0.650071	1.96941	-0.330084	0.741337	0.998612	USP43
RCVRN	9.97812	-0.943515	0.935638	-1.00842	0.313254	0.998612	RCVRN
GAS7	239.639	-0.541383	0.509169	-1.06327	0.28766	0.998612	GAS7
MYH3	14.0449	-0.427511	0.667627	-0.640344	0.521949	0.998612	MYH3
SCO1	69.6404	0.0452609	0.277859	0.162891	0.870604	0.998612	SCO1
ADPRM	79.957	0.26376	0.358126	0.736502	0.461425	0.998612	ADPRM
TMEM220	10.0056	0.776695	1.07678	0.721314	0.470716	0.998612	TMEM220
ZNF18	86.2887	0.100755	0.297333	0.338861	0.734714	0.998612	ZNF18
MAP2K4	178.75	-0.0232012	0.193811	-0.119711	0.904712	0.998612	MAP2K4
ARHGAP44	0.051304	1.78674	3.78351	0.472245	0.636752	0.998612	ARHGAP44
ELAC2	311.492	-0.276244	0.159463	-1.73233	0.0832145	0.998612	ELAC2
HS3ST3A1	64.0687	0.0161619	0.277272	0.0582888	0.953519	0.998612	HS3ST3A1
COX10	203.287	0.0890847	0.208735	0.426784	0.669537	0.998612	COX10
HS3ST3B1	165.071	-0.289924	0.248789	-1.16534	0.24388	0.998612	HS3ST3B1
PMP22	0.127762	0.303078	3.77308	0.0803265	0.935978	0.998612	PMP22
TEKT3	2.87163	-0.0874433	1.28497	-0.0680509	0.945745	0.998612	TEKT3
CDRT4	103.893	-0.0536365	0.262332	-0.20446	0.837994	0.998612	CDRT4
TVP23C	12.1066	-0.333863	0.614518	-0.543292	0.586929	0.998612	TVP23C
CDRT1	0.346857	-1.01593	2.78009	-0.365431	0.71479	0.998612	CDRT1
TRIM16	13.8654	0.634657	0.556094	1.14128	0.253755	0.998612	TRIM16
ZNF286A	37.3155	-0.107306	0.342031	-0.313731	0.753725	0.998612	ZNF286A
ADORA2B	0.359128	2.925	3.7691	0.776046	0.437722	0.998612	ADORA2B
ZSWIM7	113.565	-0.113117	0.220866	-0.512153	0.608544	0.998612	ZSWIM7
TTC19	298.448	0.0353489	0.272432	0.129753	0.896762	0.998612	TTC19
NCOR1	1074.13	0.101729	0.140825	0.722384	0.470058	0.998612	NCOR1
PIGL	175.951	-0.598234	0.257057	-2.32724	0.0199525	0.997751	PIGL
CENPV	42.7067	-0.370808	0.430021	-0.862303	0.388521	0.998612	CENPV
UBB	1969.58	0.0768283	0.278016	0.276345	0.782283	0.998612	UBB
TRPV2	421.87	0.0394882	0.216509	0.182385	0.85528	0.998612	TRPV2
LRRC75A	1.47195	-0.0230147	1.58964	-0.014478	0.988449	0.998612	LRRC75A
ZNF287	42.9256	-0.0531955	0.376523	-0.141281	0.887648	0.998612	ZNF287
ZNF624	33.3361	-0.017819	0.403491	-0.044162	0.964775	0.998612	ZNF624
CCDC144A	62.5985	-0.439331	0.737371	-0.595807	0.551304	0.998612	CCDC144A
TNFRSF13B	0.0342027	1.6668	3.78399	0.440488	0.659584	0.998612	TNFRSF13B
MPRIP	835.326	-0.161963	0.128053	-1.26482	0.205937	0.998612	MPRIP
PLD6	30.0479	0.0497941	0.670175	0.0743001	0.940772	0.998612	PLD6
FLCN	98.8818	0.0956958	0.339658	0.281742	0.778141	0.998612	FLCN
COPS3	374.972	0.164618	0.143922	1.1438	0.252705	0.998612	COPS3
NT5M	16.2987	0.24177	0.627978	0.384997	0.70024	0.998612	NT5M
MED9	72.9109	-0.156187	0.284984	-0.548056	0.583653	0.998612	MED9
RASD1	104.8	-0.802688	0.656837	-1.22205	0.221689	0.998612	RASD1
PEMT	83.2972	0.13878	0.353932	0.392108	0.694979	0.998612	PEMT
RAI1	149.838	0.107659	0.238806	0.450821	0.652119	0.998612	RAI1
SREBF1	339.751	0.482815	0.31921	1.51253	0.130399	0.998612	SREBF1
TOM1L2	134.356	-0.128951	0.232334	-0.555023	0.578879	0.998612	TOM1L2
DRC3	1.30404	2.59305	2.75295	0.941915	0.346236	0.998612	DRC3
ATPAF2	28.9781	0.514202	0.403648	1.27389	0.202703	0.998612	ATPAF2
GID4	89.8008	-0.404242	0.289529	-1.39621	0.162652	0.998612	GID4
DRG2	196.865	0.109781	0.22935	0.478663	0.632178	0.998612	DRG2
MYO15A	2.1182	1.30918	1.7882	0.73212	0.464095	0.998612	MYO15A
ALKBH5	1074.15	-0.0972291	0.197056	-0.493409	0.621723	0.998612	ALKBH5
LLGL1	220.229	-0.0747302	0.197099	-0.379151	0.704576	0.998612	LLGL1
FLII	688.077	0.0847707	0.179807	0.471454	0.637317	0.998612	FLII
MIEF2	22.4361	-0.546274	0.465283	-1.17407	0.240368	0.998612	MIEF2
TOP3A	81.6946	-0.125975	0.316449	-0.398091	0.690563	0.998612	TOP3A
SMCR8	229.181	-0.0237707	0.174044	-0.136578	0.891364	0.998612	SMCR8
SHMT1	123.672	-0.407969	0.340517	-1.19809	0.230883	0.998612	SHMT1
LGALS9C	3.4824	1.4818	1.53728	0.963906	0.335093	0.998612	LGALS9C
TRIM16L	3.46471	0.105998	1.17409	0.0902812	0.928064	0.998612	TRIM16L
TVP23B	23.0404	-0.894804	1.01264	-0.883631	0.376895	0.998612	TVP23B
PRPSAP2	171.213	-0.0549779	0.19942	-0.275689	0.782787	0.998612	PRPSAP2
SLC5A10	0	NA	NA	NA	NA	NA	SLC5A10
FAM83G	22.7263	0.180786	0.517955	0.349038	0.727061	0.998612	FAM83G
GRAP	27.1086	0.827032	0.489304	1.69022	0.0909859	0.998612	GRAP
EPN2	33.787	0.166433	0.486875	0.341838	0.732472	0.998612	EPN2
B9D1	10.8643	1.1411	0.783408	1.45658	0.145232	0.998612	B9D1
MAPK7	119.398	0.166479	0.320394	0.519607	0.603338	0.998612	MAPK7
MFAP4	0.611664	2.30695	3.7818	0.610015	0.541852	0.998612	MFAP4
RNF112	1.97964	-0.393233	1.42093	-0.276744	0.781977	0.998612	RNF112
SLC47A1	3.72542	-1.08952	1.3769	-0.791289	0.428775	0.998612	SLC47A1
ALDH3A2	159.032	-0.437249	0.315561	-1.38562	0.165862	0.998612	ALDH3A2
ALDH3A1	0	NA	NA	NA	NA	NA	ALDH3A1
ULK2	96.5754	-0.264046	0.400526	-0.659248	0.509737	0.998612	ULK2
AKAP10	363.735	-0.0934734	0.168635	-0.554293	0.579378	0.998612	AKAP10
SPECC1	77.5238	-0.971674	0.664979	-1.46121	0.143957	0.998612	SPECC1
LGALS9B	0.375234	0.020216	3.71774	0.00543771	0.995661	0.999894	LGALS9B
CCDC144NL	19.8838	-0.639003	0.780555	-0.818652	0.412985	0.998612	CCDC144NL
USP22	180.787	0.129637	0.22143	0.585455	0.558242	0.998612	USP22
DHRS7B	26.5485	0.0587972	0.430176	0.136682	0.891282	0.998612	DHRS7B
TMEM11	127.083	0.214381	0.215411	0.995221	0.319629	0.998612	TMEM11
NATD1	121.306	-0.0109381	0.348224	-0.0314113	0.974942	0.998612	NATD1
MAP2K3	719.565	-0.0473402	0.173728	-0.272496	0.785241	0.998612	MAP2K3
LINC02693	8.30319	-0.945226	0.778887	-1.21356	0.224916	0.998612	LINC02693
WSB1	850.626	-0.174172	0.165094	-1.05498	0.291433	0.998612	WSB1
KSR1	116.188	-0.0941508	0.255507	-0.368486	0.712511	0.998612	KSR1
LGALS9	105.016	1.54711	0.466176	3.31872	0.000904306	0.354635	LGALS9
LYRM9	51.7695	-0.136155	0.310509	-0.438491	0.661031	0.998612	LYRM9
NLK	239.489	0.00750392	0.185859	0.0403744	0.967795	0.998612	NLK
TMEM97	37.3674	-0.304106	0.465583	-0.653172	0.513646	0.998612	TMEM97
IFT20	213.936	0.118843	0.206014	0.576867	0.564029	0.998612	IFT20
TNFAIP1	39.0846	0.232345	0.368518	0.630485	0.528377	0.998612	TNFAIP1
POLDIP2	317.56	0.20262	0.192318	1.05357	0.292082	0.998612	POLDIP2
TMEM199	191.941	0.331019	0.177675	1.86306	0.0624544	0.998612	TMEM199
SARM1	90.2832	0.16586	0.242593	0.683697	0.494166	0.998612	SARM1
VTN	2.1545	0.566889	1.46427	0.387149	0.698646	0.998612	VTN
SLC46A1	1.94938	-1.23074	1.55098	-0.793527	0.427471	0.998612	SLC46A1
AC005726.1	4.98806	-0.569689	0.904227	-0.630029	0.528676	0.998612	AC005726.1
UNC119	108.018	0.0476765	0.299661	0.159102	0.873589	0.998612	UNC119
PIGS	241.068	0.403174	0.236487	1.70485	0.0882223	0.998612	PIGS
ALDOC	152.293	0.125373	0.336794	0.372255	0.709703	0.998612	ALDOC
SPAG5	61.1866	0.268421	0.354965	0.756189	0.449536	0.998612	SPAG5
KIAA0100	683.25	0.022303	0.122945	0.181407	0.856048	0.998612	KIAA0100
SDF2	176.576	0.134446	0.225408	0.596456	0.550871	0.998612	SDF2
SUPT6H	621.914	0.049015	0.140448	0.34899	0.727097	0.998612	SUPT6H
PROCA1	20.2387	-0.168286	0.522131	-0.322307	0.74722	0.998612	PROCA1
RAB34	24.8357	1.59344	0.825386	1.93054	0.0535403	0.998612	RAB34
TLCD1	8.37979	1.18297	0.886241	1.33482	0.181937	0.998612	TLCD1
NEK8	24.2488	0.270006	0.507342	0.532197	0.594589	0.998612	NEK8
TRAF4	499.348	0.166607	0.196705	0.846988	0.397002	0.998612	TRAF4
FAM222B	127.761	0.0244771	0.226066	0.108274	0.913778	0.998612	FAM222B
ERAL1	106.397	0.667197	0.263695	2.53019	0.0114002	0.895254	ERAL1
FLOT2	685.918	-0.225758	0.171443	-1.31681	0.187902	0.998612	FLOT2
DHRS13	71.3371	-0.683145	0.320289	-2.1329	0.0329329	0.998612	DHRS13
PHF12	484.522	-0.216349	0.157565	-1.37308	0.169728	0.998612	PHF12
PIPOX	2.60706	-0.0951277	1.40835	-0.0675456	0.946147	0.998612	PIPOX
SEZ6	0	NA	NA	NA	NA	NA	SEZ6
MYO18A	291.518	0.0251612	0.193552	0.129997	0.896569	0.998612	MYO18A
TIAF1	36.2975	-0.308036	0.4271	-0.721226	0.47077	0.998612	TIAF1
NUFIP2	1179.4	0.158851	0.181296	0.8762	0.380921	0.998612	NUFIP2
TAOK1	625.302	0.124807	0.138375	0.901947	0.367085	0.998612	TAOK1
ABHD15	113.423	-0.346847	0.27301	-1.27045	0.203923	0.998612	ABHD15
TP53I13	140.304	-0.456785	0.236225	-1.93369	0.0531519	0.998612	TP53I13
GIT1	296.581	0.0967524	0.201115	0.48108	0.63046	0.998612	GIT1
ANKRD13B	21.5278	0.131515	0.509527	0.258113	0.79632	0.998612	ANKRD13B
CORO6	0.59952	0.656239	2.39499	0.274005	0.784081	0.998612	CORO6
SSH2	321.823	-0.0709948	0.204546	-0.347085	0.728528	0.998612	SSH2
NSRP1	193.655	0.19932	0.173313	1.15006	0.250119	0.998612	NSRP1
SLC6A4	0.427566	-1.13866	2.64215	-0.430959	0.666498	0.998612	SLC6A4
BLMH	246.315	0.569702	0.238484	2.38885	0.0169013	0.964764	BLMH
CPD	487.056	-0.193713	0.228426	-0.848034	0.396419	0.998612	CPD
GOSR1	258.392	-0.0316375	0.162474	-0.194723	0.84561	0.998612	GOSR1
CRLF3	539.92	0.218301	0.178533	1.22275	0.221425	0.998612	CRLF3
ATAD5	47.3488	-0.118371	0.369499	-0.320354	0.7487	0.998612	ATAD5
TEFM	58.7271	-0.0481196	0.322644	-0.149142	0.881442	0.998612	TEFM
ADAP2	0.355905	0.501729	3.47087	0.144554	0.885063	0.998612	ADAP2
RNF135	40.3288	0.429383	0.486177	0.883182	0.377138	0.998612	RNF135
NF1	159.072	-0.0830576	0.342977	-0.242167	0.808651	0.998612	NF1
OMG	12.6193	0.404207	0.907299	0.445505	0.655955	0.998612	OMG
EVI2B	1422.89	0.17534	0.165848	1.05723	0.290405	0.998612	EVI2B
EVI2A	560.208	0.0192544	0.209943	0.0917126	0.926926	0.998612	EVI2A
RAB11FIP4	479.883	0.0752522	0.235545	0.319481	0.749362	0.998612	RAB11FIP4
COPRS	28.1077	-0.15511	0.452775	-0.342576	0.731918	0.998612	COPRS
UTP6	168.142	-0.0563313	0.230264	-0.244638	0.806737	0.998612	UTP6
SUZ12	465.159	-0.0577199	0.144513	-0.399409	0.689592	0.998612	SUZ12
LRRC37B	77.9577	-0.279966	0.317961	-0.880504	0.378586	0.998612	LRRC37B
RHOT1	280.922	-0.0476038	0.212982	-0.223511	0.823138	0.998612	RHOT1
RHBDL3	0.127762	0.303078	3.77308	0.0803265	0.935978	0.998612	RHBDL3
C17orf75	101.437	0.191893	0.251208	0.763881	0.444938	0.998612	C17orf75
ZNF207	258.646	0.381553	0.204881	1.86232	0.0625585	0.998612	ZNF207
PSMD11	112.806	0.169183	0.290871	0.581642	0.560808	0.998612	PSMD11
CDK5R1	98.6642	0.99525	0.280464	3.54858	0.000387309	0.229942	CDK5R1
MYO1D	125.25	-0.54972	0.559769	-0.982048	0.326076	0.998612	MYO1D
TMEM98	0.0171013	1.52605	3.78461	0.403224	0.686783	0.998612	TMEM98
CCL2	0.53121	2.43236	3.77902	0.643648	0.519804	0.998612	CCL2
CCL7	0	NA	NA	NA	NA	NA	CCL7
CCL8	0	NA	NA	NA	NA	NA	CCL8
CCL1	0	NA	NA	NA	NA	NA	CCL1
CCT6B	17.7107	-0.959701	0.508974	-1.88556	0.0593541	0.998612	CCT6B
ZNF830	244.865	-0.115926	0.166925	-0.694481	0.487381	0.998612	ZNF830
LIG3	92.9761	-0.22247	0.271215	-0.820271	0.412062	0.998612	LIG3
RFFL	452.281	0.235461	0.168144	1.40035	0.161408	0.998612	RFFL
RAD51D	101.52	-0.14399	0.334988	-0.429837	0.667314	0.998612	RAD51D
FNDC8	0.258095	1.09474	3.76988	0.29039	0.771518	0.998612	FNDC8
NLE1	40.4268	-0.0966107	0.348449	-0.27726	0.781581	0.998612	NLE1
UNC45B	9.982	-0.350865	0.733877	-0.478097	0.632581	0.998612	UNC45B
SLC35G3	0.0171013	1.52605	3.78461	0.403224	0.686783	0.998612	SLC35G3
SLFN5	1570.47	0.591947	0.304142	1.94628	0.0516206	0.998612	SLFN5
SLFN11	659.66	0.0391474	0.370501	0.105661	0.915851	0.998612	SLFN11
SLFN12	57.4372	-0.252673	0.504073	-0.501263	0.616186	0.998612	SLFN12
SLFN13	47.7285	0.111875	0.372594	0.30026	0.763979	0.998612	SLFN13
SLFN12L	504.494	0.0372175	0.206937	0.179849	0.857271	0.998612	SLFN12L
SLFN14	0.0171013	1.52605	3.78461	0.403224	0.686783	0.998612	SLFN14
PEX12	22.9665	-0.167564	0.518683	-0.323056	0.746652	0.998612	PEX12
AP2B1	183.674	0.283057	0.218669	1.29445	0.195509	0.998612	AP2B1
TAF15	286.92	0.12052	0.171734	0.701786	0.482813	0.998612	TAF15
RASL10B	2.04363	-0.259544	1.55719	-0.166675	0.867626	0.998612	RASL10B
GAS2L2	0.225572	-0.100652	3.74958	-0.0268434	0.978585	0.998612	GAS2L2
MMP28	4.45922	-0.90852	1.10022	-0.825765	0.408937	0.998612	MMP28
C17orf50	1.33558	-1.45877	1.77466	-0.822	0.411077	0.998612	C17orf50
HEATR9	104.088	0.51997	0.39925	1.30237	0.192791	0.998612	HEATR9
CCL5	13555.1	0.306205	0.347119	0.882131	0.377706	0.998612	CCL5
RDM1	7.72247	1.2098	0.949843	1.27368	0.202775	0.998612	RDM1
CCL23	0.264026	0.761756	3.7568	0.202767	0.839317	0.998612	CCL23
CCL18	0.501709	0.977402	2.55764	0.38215	0.70235	0.998612	CCL18
CCL3	171.503	0.165895	0.690459	0.240268	0.810123	0.998612	CCL3
CCL4	2525.84	0.802489	0.711883	1.12728	0.259626	0.998612	CCL4
TBC1D3B	0.83849	-0.33023	2.76162	-0.119578	0.904817	0.998612	TBC1D3B
CCL3L1	1.75901	2.78708	1.91772	1.45333	0.146132	0.998612	CCL3L1
CCL4L2	87.3577	0.54767	0.767822	0.713277	0.475674	0.998612	CCL4L2
MYO19	186.506	-0.0531675	0.201255	-0.26418	0.791641	0.998612	MYO19
PIGW	45.3287	-0.291612	0.336247	-0.867255	0.385802	0.998612	PIGW
GGNBP2	839.974	-0.272344	0.142878	-1.90614	0.0566324	0.998612	GGNBP2
DHRS11	33.9259	0.11176	0.470621	0.237474	0.812289	0.998612	DHRS11
MRM1	13.7128	0.430085	0.649156	0.66253	0.507632	0.998612	MRM1
AATF	491.434	0.00813273	0.184069	0.0441831	0.964758	0.998612	AATF
ACACA	125.254	0.00576727	0.261045	0.022093	0.982374	0.998612	ACACA
TADA2A	125.877	-0.0270466	0.222156	-0.121746	0.9031	0.998612	TADA2A
DUSP14	105.858	-0.294843	0.507406	-0.58108	0.561187	0.998612	DUSP14
SYNRG	973.097	0.146952	0.17161	0.856313	0.391825	0.998612	SYNRG
DDX52	187.8	-0.306013	0.225083	-1.35956	0.173971	0.998612	DDX52
GPR179	0.0342027	1.6668	3.78399	0.440488	0.659584	0.998612	GPR179
SOCS7	89.6365	-0.209603	0.241374	-0.868373	0.38519	0.998612	SOCS7
ARHGAP23	1.67373	2.12529	1.95943	1.08465	0.278078	0.998612	ARHGAP23
SRCIN1	0.713042	-2.3331	2.68678	-0.868364	0.385195	0.998612	SRCIN1
EPOP	34.8331	0.0466783	0.518249	0.0900693	0.928232	0.998612	EPOP
MLLT6	3157.19	-0.10444	0.192286	-0.543149	0.587027	0.998612	MLLT6
CISD3	166.813	0.00819732	0.306099	0.02678	0.978635	0.998612	CISD3
PCGF2	0.127762	0.303078	3.77308	0.0803265	0.935978	0.998612	PCGF2
PSMB3	109.146	0.466951	0.333535	1.40001	0.161511	0.998612	PSMB3
PIP4K2B	373.886	-0.157186	0.178453	-0.880828	0.378411	0.998612	PIP4K2B
CWC25	172.478	0.125278	0.237577	0.527318	0.597973	0.998612	CWC25
LASP1	942.081	0.487283	0.390572	1.24761	0.212172	0.998612	LASP1
LINC00672	70.0793	0.453559	0.572086	0.792817	0.427884	0.998612	LINC00672
FBXO47	0.0342027	1.6668	3.78399	0.440488	0.659584	0.998612	FBXO47
PLXDC1	172.892	0.120135	0.477079	0.251813	0.801185	0.998612	PLXDC1
ARL5C	0.708702	3.47888	3.34319	1.04059	0.298068	0.998612	ARL5C
CACNB1	129.391	-0.393065	0.263713	-1.4905	0.136093	0.998612	CACNB1
STAC2	0.283249	-0.652002	3.66364	-0.177966	0.85875	0.998612	STAC2
FBXL20	236.301	0.111907	0.190885	0.586255	0.557704	0.998612	FBXL20
MED1	358.588	0.0785965	0.158417	0.496137	0.619798	0.998612	MED1
CDK12	450.31	0.184959	0.145809	1.2685	0.204618	0.998612	CDK12
STARD3	475.07	0.150784	0.182675	0.825426	0.40913	0.998612	STARD3
TCAP	15.9595	0.212956	0.597557	0.356378	0.721558	0.998612	TCAP
PNMT	5.95256	-1.10401	1.15256	-0.957878	0.338124	0.998612	PNMT
PGAP3	192.798	-0.0676247	0.200045	-0.338047	0.735328	0.998612	PGAP3
ERBB2	131.51	-1.42978	0.450949	-3.1706	0.00152125	0.468748	ERBB2
MIEN1	226.51	0.158299	0.408625	0.387394	0.698464	0.998612	MIEN1
GRB7	0.051304	1.78674	3.78351	0.472245	0.636752	0.998612	GRB7
IKZF3	1639.05	0.175057	0.228245	0.76697	0.443099	0.998612	IKZF3
ZPBP2	1.10632	1.05948	2.03311	0.521114	0.602287	0.998612	ZPBP2
GSDMB	261.88	0.535274	0.404112	1.32457	0.185315	0.998612	GSDMB
ORMDL3	1004.5	0.570286	0.25249	2.25865	0.0239054	0.998612	ORMDL3
GSDMA	28.4453	3.64244	2.04824	1.77833	NA	NA	GSDMA
PSMD3	379.404	0.184698	0.177473	1.04071	0.29801	0.998612	PSMD3
CSF3	0.0171013	1.52605	3.78461	0.403224	0.686783	0.998612	CSF3
MED24	301.995	0.191408	0.15854	1.20732	0.22731	0.998612	MED24
THRA	333.273	-0.488651	0.327877	-1.49035	0.136133	0.998612	THRA
NR1D1	112.841	-1.28206	0.470366	-2.72565	0.00641743	0.745916	NR1D1
MSL1	454.237	-0.105991	0.152804	-0.693644	0.487906	0.998612	MSL1
CASC3	669.443	0.0891247	0.144658	0.616106	0.537824	0.998612	CASC3
RAPGEFL1	27.1116	0.382984	0.428637	0.893493	0.371593	0.998612	RAPGEFL1
WIPF2	360.713	0.281607	0.154646	1.82098	0.06861	0.998612	WIPF2
CDC6	19.826	-0.312897	0.566786	-0.552055	0.580911	0.998612	CDC6
RARA	586.202	0.113575	0.287255	0.395379	0.692563	0.998612	RARA
GJD3	0.0342027	1.6668	3.78399	0.440488	0.659584	0.998612	GJD3
TOP2A	19.6228	1.4345	0.703748	2.03838	0.0415123	0.998612	TOP2A
IGFBP4	33.3836	-0.212735	0.540299	-0.393735	0.693777	0.998612	IGFBP4
TNS4	0.386251	1.10896	3.28419	0.337665	0.735616	0.998612	TNS4
CCR7	459.021	1.13232	1.02853	1.10091	0.270938	0.998612	CCR7
SMARCE1	356.547	0.388627	0.212395	1.82974	0.0672887	0.998612	SMARCE1
KRT10	162.141	0.0138517	0.209019	0.0662703	0.947163	0.998612	KRT10
TMEM99	19.7336	0.0147534	0.460378	0.0320463	0.974435	0.998612	TMEM99
KRT23	0.051304	1.78674	3.78351	0.472245	0.636752	0.998612	KRT23
KRTAP29-1	0.310532	0.320115	3.74421	0.085496	0.931867	0.998612	KRTAP29-1
KRTAP16-1	37.8353	-0.745108	0.601572	-1.2386	0.215493	0.998612	KRTAP16-1
EIF1	6090.98	0.0235601	0.230658	0.102143	0.918643	0.998612	EIF1
GAST	0.0171013	1.52605	3.78461	0.403224	0.686783	0.998612	GAST
HAP1	0	NA	NA	NA	NA	NA	HAP1
JUP	1.32139	2.01521	2.2485	0.896245	0.370122	0.998612	JUP
P3H4	23.0349	-0.9785	0.692074	-1.41387	0.157401	0.998612	P3H4
FKBP10	5.49143	0.255654	1.4564	0.175539	0.860656	0.998612	FKBP10
NT5C3B	135.455	-0.0813541	0.433043	-0.187866	0.850982	0.998612	NT5C3B
KLHL11	100.709	-0.625448	0.245475	-2.5479	0.0108372	0.89086	KLHL11
ACLY	181.18	0.130251	0.232758	0.5596	0.575753	0.998612	ACLY
TTC25	4.08894	-0.743019	1.0769	-0.689958	0.49022	0.998612	TTC25
CNP	174.207	0.365345	0.251891	1.45041	0.146944	0.998612	CNP
DNAJC7	567.29	0.179556	0.171928	1.04437	0.296315	0.998612	DNAJC7
NKIRAS2	72.0356	0.276344	0.342852	0.806015	0.420234	0.998612	NKIRAS2
ZNF385C	0.201993	-0.433711	3.74976	-0.115664	0.907919	0.998612	ZNF385C
C17orf113	3.99395	-0.451775	1.45322	-0.310879	0.755892	0.998612	C17orf113
DHX58	80.1223	0.364013	0.332402	1.0951	0.273474	0.998612	DHX58
KAT2A	66.393	-0.134623	0.360084	-0.373867	0.708504	0.998612	KAT2A
RAB5C	716.825	0.126414	0.196995	0.641713	0.52106	0.998612	RAB5C
KCNH4	0.606286	1.08961	2.97896	0.365768	0.714538	0.998612	KCNH4
GHDC	63.2691	-0.118362	0.289026	-0.409519	0.682159	0.998612	GHDC
STAT5B	800.956	-0.0195624	0.156979	-0.124618	0.900826	0.998612	STAT5B
STAT5A	318.748	0.537478	0.228078	2.35656	0.0184453	0.981654	STAT5A
STAT3	737.652	0.17247	0.16927	1.0189	0.30825	0.998612	STAT3
CAVIN1	0.611664	2.30695	3.7818	0.610015	0.541852	0.998612	CAVIN1
ATP6V0A1	16.9942	0.3293	0.885968	0.371684	0.710128	0.998612	ATP6V0A1
NAGLU	37.6166	-0.0829413	0.333862	-0.24843	0.803802	0.998612	NAGLU
HSD17B1	1.36905	-0.215954	1.63366	-0.13219	0.894834	0.998612	HSD17B1
COASY	170.975	0.217958	0.271457	0.802918	0.422022	0.998612	COASY
MLX	262.638	0.366474	0.202499	1.80976	0.0703329	0.998612	MLX
PSMC3IP	15.3073	-0.529003	0.64189	-0.824133	0.409864	0.998612	PSMC3IP
RETREG3	561.323	0.0975247	0.197587	0.493579	0.621604	0.998612	RETREG3
TUBG1	43.3937	0.0597614	0.327234	0.182626	0.855092	0.998612	TUBG1
TUBG2	51.1428	-0.0978403	0.476335	-0.205402	0.837258	0.998612	TUBG2
PLEKHH3	1.31928	-0.704158	1.70722	-0.412458	0.680004	0.998612	PLEKHH3
CCR10	7.71072	-0.162565	1.01807	-0.159679	0.873134	0.998612	CCR10
CNTNAP1	6.22177	0.760695	1.13187	0.672066	0.501541	0.998612	CNTNAP1
EZH1	295.12	-0.0312281	0.171961	-0.1816	0.855897	0.998612	EZH1
RAMP2	0.0342027	1.6668	3.78399	0.440488	0.659584	0.998612	RAMP2
VPS25	94.3103	0.397385	0.416432	0.954263	0.339951	0.998612	VPS25
WNK4	2.06093	-0.632973	1.39461	-0.453871	0.649922	0.998612	WNK4
COA3	117.112	0.274559	0.351105	0.781987	0.434222	0.998612	COA3
BECN1	278.777	0.0719198	0.245496	0.292957	0.769555	0.998612	BECN1
PSME3	86.242	0.231546	0.238936	0.969072	0.332509	0.998612	PSME3
AOC2	33.0735	-0.290855	0.37983	-0.765749	0.443826	0.998612	AOC2
AOC3	0.472939	-0.892467	3.22572	-0.276672	0.782032	0.998612	AOC3
AARSD1	78.9937	-0.256542	0.290554	-0.882942	0.377268	0.998612	AARSD1
PTGES3L	0.824047	-1.1814	2.27519	-0.519252	0.603585	0.998612	PTGES3L
RUNDC1	82.5267	-0.0376536	0.265792	-0.141666	0.887344	0.998612	RUNDC1
IFI35	187.711	0.711905	0.449735	1.58294	0.113434	0.998612	IFI35
VAT1	129.097	-0.27279	0.265565	-1.0272	0.304324	0.998612	VAT1
RND2	1.21484	-2.76691	1.88057	-1.47131	0.141206	0.998612	RND2
BRCA1	10.1566	0.356219	0.625267	0.569707	0.568876	0.998612	BRCA1
NBR1	495.69	0.224028	0.273556	0.818948	0.412816	0.998612	NBR1
TMEM106A	109.162	0.136749	0.249124	0.548918	0.583062	0.998612	TMEM106A
CCDC200	1.09053	-0.114951	1.85968	-0.0618124	0.950712	0.998612	CCDC200
ARL4D	99.4403	0.0465959	0.402743	0.115696	0.907893	0.998612	ARL4D
DHX8	455.451	-0.0896146	0.150311	-0.596193	0.551046	0.998612	DHX8
MEOX1	3.39531	0.431631	1.31273	0.328804	0.742304	0.998612	MEOX1
DUSP3	29.3831	-0.645853	0.473216	-1.36482	0.17231	0.998612	DUSP3
CFAP97D1	0.877265	0.0110387	2.87918	0.00383399	0.996941	0.999894	CFAP97D1
MPP3	0.127762	0.303078	3.77308	0.0803265	0.935978	0.998612	MPP3
MPP2	1.84969	-0.511043	1.79258	-0.285087	0.775577	0.998612	MPP2
PYY	0.0171013	1.52605	3.78461	0.403224	0.686783	0.998612	PYY
NAGS	13.5013	-0.0488424	0.715503	-0.0682631	0.945576	0.998612	NAGS
TMEM101	87.2578	0.116856	0.314419	0.371658	0.710147	0.998612	TMEM101
LSM12	80.6222	0.0348955	0.282309	0.123607	0.901626	0.998612	LSM12
G6PC3	104.623	0.0854841	0.326348	0.261941	0.793367	0.998612	G6PC3
HDAC5	231.371	0.255292	0.174646	1.46177	0.143804	0.998612	HDAC5
C17orf53	8.31608	0.097227	0.806251	0.120592	0.904015	0.998612	C17orf53
ASB16	0	NA	NA	NA	NA	NA	ASB16
TMUB2	433.65	0.12981	0.175669	0.73895	0.459937	0.998612	TMUB2
ATXN7L3	252.696	0.297936	0.191773	1.55358	0.120284	0.998612	ATXN7L3
UBTF	425.02	-0.0456197	0.18173	-0.25103	0.801791	0.998612	UBTF
RUNDC3A	0.598547	3.37368	3.76224	0.89672	0.369868	0.998612	RUNDC3A
SLC25A39	431.348	0.239576	0.206193	1.1619	0.245277	0.998612	SLC25A39
GRN	31.1828	-1.15786	1.17931	-0.981811	0.326193	0.998612	GRN
FAM171A2	1.80808	-1.14143	1.45983	-0.781887	0.434281	0.998612	FAM171A2
ITGA2B	3.32989	-1.86542	1.29186	-1.44397	0.148747	0.998612	ITGA2B
GPATCH8	402.154	-0.00441054	0.181756	-0.0242662	0.98064	0.998612	GPATCH8
FZD2	5.54777	-0.562919	1.39413	-0.403777	0.686377	0.998612	FZD2
MEIOC	0.0684054	1.89159	3.78311	0.500008	0.617069	0.998612	MEIOC
CCDC43	135.038	0.170362	0.23148	0.735969	0.46175	0.998612	CCDC43
DBF4B	14.1439	0.0247567	0.583343	0.0424394	0.966148	0.998612	DBF4B
ADAM11	0.38032	1.46594	3.32581	0.440779	0.659373	0.998612	ADAM11
GJC1	0.345177	-0.336472	3.71036	-0.0906845	0.927743	0.998612	GJC1
EFTUD2	332.516	-0.0112853	0.162565	-0.0694199	0.944655	0.998612	EFTUD2
KIF18B	0.564344	3.32011	3.76296	0.882312	0.377608	0.998612	KIF18B
C1QL1	0.132013	0.975818	3.77575	0.258443	0.796065	0.998612	C1QL1
DCAKD	88.78	-0.0520292	0.254026	-0.204818	0.837714	0.998612	DCAKD
NMT1	462.187	0.0923565	0.181323	0.509347	0.610509	0.998612	NMT1
PLCD3	9.37058	-0.100703	0.850684	-0.118379	0.905767	0.998612	PLCD3
ACBD4	41.9463	0.22642	0.335252	0.675372	0.49944	0.998612	ACBD4
HEXIM1	2079.04	-0.0170934	0.237852	-0.0718658	0.942709	0.998612	HEXIM1
HEXIM2	17.3205	0.471053	0.54073	0.871142	0.383677	0.998612	HEXIM2
FMNL1	2972.88	0.114899	0.182878	0.628284	0.529818	0.998612	FMNL1
SPATA32	0.0978101	0.751034	3.77663	0.198863	0.84237	0.998612	SPATA32
MAP3K14	168.549	0.298045	0.253774	1.17445	0.240214	0.998612	MAP3K14
ARHGAP27	274.295	0.0608498	0.279057	0.218055	0.827386	0.998612	ARHGAP27
PLEKHM1	75.3038	0.0652687	0.265516	0.245819	0.805823	0.998612	PLEKHM1
MAPT	6.64191	-0.880288	1.13752	-0.773869	0.439008	0.998612	MAPT
KANSL1	1155.77	0.116023	0.206995	0.560512	0.57513	0.998612	KANSL1
ARL17B	93.7529	-0.163159	0.588448	-0.277269	0.781573	0.998612	ARL17B
ARL17A	403.252	0.0454843	0.477679	0.0952194	0.924141	0.998612	ARL17A
NSF	269.289	0.342966	0.315726	1.08628	0.277356	0.998612	NSF
WNT3	0.161418	0.211693	3.75875	0.0563201	0.955087	0.998612	WNT3
GOSR2	238.075	0.0571663	0.233398	0.244931	0.80651	0.998612	GOSR2
RPRML	0	NA	NA	NA	NA	NA	RPRML
CDC27	138.893	0.151595	0.221695	0.683802	0.4941	0.998612	CDC27
MYL4	0.119709	2.14609	3.78226	0.567408	0.570437	0.998612	MYL4
ITGB3	2.92082	0.482203	1.20857	0.398987	0.689902	0.998612	ITGB3
EFCAB13	68.7032	-0.293162	0.728705	-0.402305	0.687459	0.998612	EFCAB13
NPEPPS	413.514	0.0273415	0.160534	0.170316	0.864762	0.998612	NPEPPS
KPNB1	427.025	0.232595	0.203881	1.14084	0.253938	0.998612	KPNB1
TBKBP1	330.718	0.05895	0.371573	0.15865	0.873945	0.998612	TBKBP1
TBX21	1296.54	-0.142345	0.415669	-0.342449	0.732013	0.998612	TBX21
OSBPL7	150.826	0.278899	0.358304	0.778387	0.436341	0.998612	OSBPL7
LRRC46	13.2533	-1.02774	0.615683	-1.66926	0.0950655	0.998612	LRRC46
SCRN2	133.417	0.282243	0.238278	1.18451	0.23621	0.998612	SCRN2
SP6	1.22656	-2.72592	2.48096	-1.09874	0.271882	0.998612	SP6
SP2	447.873	0.216788	0.192659	1.12524	0.260487	0.998612	SP2
PNPO	75.5322	0.213752	0.378045	0.565414	0.571792	0.998612	PNPO
CDK5RAP3	777.906	-0.33563	0.140051	-2.39648	0.0165533	0.959966	CDK5RAP3
COPZ2	16.2267	-0.626585	0.559749	-1.1194	0.262968	0.998612	COPZ2
NFE2L1	265.938	-0.0346572	0.196048	-0.176779	0.859682	0.998612	NFE2L1
CBX1	68.4221	-0.195096	0.273617	-0.713025	0.47583	0.998612	CBX1
SNX11	51.3265	0.43172	0.418668	1.03118	0.302458	0.998612	SNX11
SKAP1	1290.04	0.143247	0.138847	1.03169	0.302217	0.998612	SKAP1
HOXB2	93.4634	-0.469803	0.487211	-0.964271	0.33491	0.998612	HOXB2
HOXB3	39.008	0.425597	0.637376	0.667733	0.504304	0.998612	HOXB3
HOXB4	84.2247	0.14016	0.596455	0.234988	0.814218	0.998612	HOXB4
HOXB6	0.878058	-2.49324	2.06226	-1.20899	0.226669	0.998612	HOXB6
HOXB7	4.76195	0.685363	1.02939	0.665797	0.505541	0.998612	HOXB7
HOXB8	0.0684054	1.89159	3.78311	0.500008	0.617069	0.998612	HOXB8
HOXB9	11.2105	0.926481	1.23115	0.752533	0.451731	0.998612	HOXB9
CALCOCO2	587.895	0.231859	0.245863	0.943042	0.34566	0.998612	CALCOCO2
ATP5MC1	101.762	0.0363635	0.276279	0.131618	0.895286	0.998612	ATP5MC1
UBE2Z	306.447	-0.0684905	0.221636	-0.309022	0.757305	0.998612	UBE2Z
SNF8	188.592	0.364359	0.228999	1.59109	0.111588	0.998612	SNF8
IGF2BP1	0	NA	NA	NA	NA	NA	IGF2BP1
GNGT2	167.113	0.085452	0.23031	0.37103	0.710615	0.998612	GNGT2
ABI3	307.389	0.498382	0.431653	1.15459	0.248259	0.998612	ABI3
PHOSPHO1	0.416203	0.64183	2.7077	0.237039	0.812627	0.998612	PHOSPHO1
ZNF652	326.324	-0.14969	0.16194	-0.924353	0.355302	0.998612	ZNF652
PHB	49.5971	-0.253044	0.339447	-0.745459	0.455994	0.998612	PHB
NGFR	19.2629	0.806817	0.772546	1.04436	0.296319	0.998612	NGFR
NXPH3	0.0171013	1.52605	3.78461	0.403224	0.686783	0.998612	NXPH3
SPOP	277.406	0.209462	0.223423	0.937511	0.348496	0.998612	SPOP
SLC35B1	253.004	0.187775	0.234168	0.801883	0.42262	0.998612	SLC35B1
FAM117A	873.231	0.00257316	0.165147	0.0155811	0.987569	0.998612	FAM117A
KAT7	762.016	-0.0622225	0.130377	-0.477251	0.633184	0.998612	KAT7
DLX4	2.19764	-0.830567	1.39093	-0.59713	0.550421	0.998612	DLX4
DLX3	0.178519	0.331633	3.75827	0.0882409	0.929685	0.998612	DLX3
ITGA3	32.1347	0.186097	0.643592	0.289154	0.772464	0.998612	ITGA3
PDK2	156.837	0.436677	0.203862	2.14203	0.0321912	0.998612	PDK2
SAMD14	1.485	1.71614	2.40488	0.713607	0.47547	0.998612	SAMD14
PPP1R9B	747.644	-0.257156	0.129109	-1.99177	0.0463965	0.998612	PPP1R9B
SGCA	0	NA	NA	NA	NA	NA	SGCA
COL1A1	6.05819	0.901843	0.890975	1.0122	0.311443	0.998612	COL1A1
XYLT2	99.4711	-0.222797	0.248902	-0.89512	0.370723	0.998612	XYLT2
EME1	1.34503	0.0497081	1.56124	0.0318389	0.974601	0.998612	EME1
LRRC59	243.513	-0.0753146	0.195159	-0.385913	0.699561	0.998612	LRRC59
ACSF2	27.8302	0.346602	0.655185	0.529014	0.596796	0.998612	ACSF2
CHAD	0	NA	NA	NA	NA	NA	CHAD
RSAD1	285.243	-0.376725	0.226694	-1.66182	0.0965483	0.998612	RSAD1
MYCBPAP	12.0837	-0.0745629	0.983157	-0.0758403	0.939546	0.998612	MYCBPAP
SPATA20	78.0983	0.106603	0.392077	0.271894	0.785704	0.998612	SPATA20
CACNA1G	0	NA	NA	NA	NA	NA	CACNA1G
ABCC3	0.0684054	1.89159	3.78311	0.500008	0.617069	0.998612	ABCC3
ANKRD40	263.285	0.0812366	0.204418	0.397405	0.691069	0.998612	ANKRD40
LUC7L3	1362.63	-0.22863	0.193661	-1.18057	0.237773	0.998612	LUC7L3
TOB1	3581.19	-0.252657	0.316817	-0.797486	0.425169	0.998612	TOB1
SPAG9	355.329	0.0533839	0.16516	0.323226	0.746524	0.998612	SPAG9
NME1	84.4331	0.2325	0.276316	0.84143	0.400107	0.998612	NME1
NME2	596.056	0.0990972	0.340381	0.291136	0.770947	0.998612	NME2
MBTD1	205.579	-0.20977	0.231045	-0.90792	0.36392	0.998612	MBTD1
UTP18	198.738	-0.212566	0.214648	-0.990299	0.322028	0.998612	UTP18
TOM1L1	0.0807088	0.610278	3.77725	0.161567	0.871647	0.998612	TOM1L1
COX11	233.633	-0.16812	0.229859	-0.731403	0.464533	0.998612	COX11
STXBP4	78.1512	-0.600444	0.278494	-2.15604	0.0310809	0.998612	STXBP4
HLF	8.83174	-1.05476	1.00153	-1.05315	0.292274	0.998612	HLF
MMD	94.9805	-0.182382	0.534719	-0.341081	0.733043	0.998612	MMD
PCTP	36.773	0.29304	0.491398	0.596339	0.550949	0.998612	PCTP
NOG	11.6254	-0.783592	1.12145	-0.698731	0.48472	0.998612	NOG
C17orf67	11.5758	-0.441299	0.614143	-0.718561	0.472411	0.998612	C17orf67
DGKE	192.1	0.00928054	0.220842	0.0420235	0.96648	0.998612	DGKE
TRIM25	254.723	0.375018	0.285603	1.31307	0.189158	0.998612	TRIM25
COIL	129.18	-0.103452	0.215631	-0.479764	0.631395	0.998612	COIL
SCPEP1	55.7899	-1.02964	0.73476	-1.40133	0.161117	0.998612	SCPEP1
AKAP1	252.047	-0.289895	0.314282	-0.922402	0.356319	0.998612	AKAP1
MSI2	465.55	-0.184353	0.175763	-1.04887	0.294237	0.998612	MSI2
CUEDC1	0.615576	-0.804171	3.0043	-0.267673	0.788951	0.998612	CUEDC1
VEZF1	426.771	-0.0749688	0.193213	-0.388011	0.698008	0.998612	VEZF1
SRSF1	195.133	-0.20754	0.245187	-0.846456	0.397299	0.998612	SRSF1
DYNLL2	2034.88	-0.111983	0.217071	-0.515883	0.605936	0.998612	DYNLL2
OR4D1	0.670441	0.730892	2.43229	0.300495	0.763799	0.998612	OR4D1
MKS1	32.5781	-0.188441	0.417714	-0.451125	0.6519	0.998612	MKS1
MPO	0	NA	NA	NA	NA	NA	MPO
TSPOAP1	500.157	-0.216858	0.26167	-0.828745	0.407249	0.998612	TSPOAP1
SUPT4H1	231.989	0.289723	0.334352	0.866521	0.386205	0.998612	SUPT4H1
RNF43	11.2645	-0.166147	0.670745	-0.247705	0.804363	0.998612	RNF43
HSF5	36.7484	-0.320218	0.364865	-0.877632	0.380143	0.998612	HSF5
MTMR4	185.666	-0.124754	0.181909	-0.685806	0.492836	0.998612	MTMR4
SEPTIN4	6.36564	-0.335704	0.918234	-0.365598	0.714665	0.998612	SEPTIN4
TEX14	11.566	0.551426	1.05314	0.523601	0.600556	0.998612	TEX14
RAD51C	68.8701	-0.0608019	0.311333	-0.195295	0.845162	0.998612	RAD51C
PPM1E	0	NA	NA	NA	NA	NA	PPM1E
TRIM37	157.429	-0.296453	0.195678	-1.51501	0.129771	0.998612	TRIM37
SKA2	5.99541	-0.760006	0.964705	-0.787812	0.430807	0.998612	SKA2
PRR11	28.0217	1.75063	0.746307	2.34573	0.0189899	0.981654	PRR11
SMG8	46.1711	-0.393764	0.421822	-0.933484	0.35057	0.998612	SMG8
GDPD1	22.7929	-0.850684	0.44075	-1.93009	0.0535963	0.998612	GDPD1
YPEL2	202.025	-0.0430137	0.24747	-0.173814	0.862012	0.998612	YPEL2
DHX40	377.589	-0.0479889	0.193642	-0.247823	0.804272	0.998612	DHX40
CLTC	96.6193	0.158552	0.328575	0.482544	0.629419	0.998612	CLTC
PTRH2	54.8919	-0.146719	0.356199	-0.411901	0.680412	0.998612	PTRH2
VMP1	564.468	0.191497	0.21715	0.881863	0.377851	0.998612	VMP1
TUBD1	147.919	0.0927587	0.227252	0.408175	0.683145	0.998612	TUBD1
RNFT1	120.65	-0.136563	0.235504	-0.579874	0.561999	0.998612	RNFT1
HEATR6	43.5201	-0.0704191	0.360527	-0.195322	0.845141	0.998612	HEATR6
USP32	357.285	0.145032	0.157709	0.919616	0.357773	0.998612	USP32
C17orf64	1.16226	-0.0270186	2.10019	-0.0128648	0.989736	0.999031	C17orf64
APPBP2	165.643	-0.064291	0.220448	-0.291638	0.770563	0.998612	APPBP2
PPM1D	157.917	-0.112695	0.210261	-0.535978	0.591974	0.998612	PPM1D
BCAS3	234.069	-0.288996	0.226581	-1.27546	0.202146	0.998612	BCAS3
TBX2	0.161418	0.211693	3.75875	0.0563201	0.955087	0.998612	TBX2
NACA2	29.9941	0.672663	0.485983	1.38413	0.166319	0.998612	NACA2
BRIP1	10.352	0.501771	0.918673	0.546191	0.584935	0.998612	BRIP1
INTS2	130.551	-0.230538	0.196883	-1.17094	0.241623	0.998612	INTS2
MED13	407.425	0.146879	0.189222	0.776226	0.437616	0.998612	MED13
METTL2A	96.9778	0.151104	0.275455	0.54856	0.583307	0.998612	METTL2A
TLK2	263.777	0.193381	0.174679	1.10706	0.268266	0.998612	TLK2
MRC2	4.92076	1.11077	1.25268	0.886717	0.375231	0.998612	MRC2
2025-03-10	1.63573	0.13427	2.26876	0.0591822	0.952807	0.998612	2025-03-10
TANC2	238.953	-0.509445	0.537895	-0.947109	0.343583	0.998612	TANC2
CYB561	145.924	-0.00358627	0.44604	-0.00804026	0.993585	0.999894	CYB561
ACE	36.8426	0.761235	0.758639	1.00342	0.315658	0.998612	ACE
DCAF7	486.803	0.132812	0.238005	0.558021	0.57683	0.998612	DCAF7
TACO1	94.4375	0.442122	0.334121	1.32324	0.185756	0.998612	TACO1
MAP3K3	481.025	-0.0588652	0.180222	-0.326627	0.74395	0.998612	MAP3K3
STRADA	110.383	0.0867523	0.272306	0.318584	0.750042	0.998612	STRADA
LIMD2	1965.99	0.615224	0.312867	1.9664	0.049252	0.998612	LIMD2
CCDC47	349.045	0.0598532	0.155522	0.384854	0.700345	0.998612	CCDC47
DDX42	372.695	-0.129855	0.150553	-0.862519	0.388402	0.998612	DDX42
FTSJ3	160.695	0.186819	0.260606	0.716863	0.473459	0.998612	FTSJ3
PSMC5	628.458	0.070866	0.16285	0.435161	0.663446	0.998612	PSMC5
SMARCD2	335.478	0.221366	0.250976	0.882021	0.377766	0.998612	SMARCD2
GH1	0.19063	2.30695	3.7818	0.610014	0.541852	0.998612	GH1
CD79B	93.9947	0.230109	0.585518	0.393	0.694319	0.998612	CD79B
SCN4A	0.335686	-0.986764	3.38422	-0.291578	0.770609	0.998612	SCN4A
PRR29	8.15934	-2.0219	0.884177	-2.28676	0.0222097	0.998612	PRR29
ICAM2	376.823	-0.13606	0.364957	-0.372811	0.709289	0.998612	ICAM2
ERN1	1026.09	-0.392239	0.300918	-1.30347	0.192413	0.998612	ERN1
TEX2	141.767	0.0422499	0.326451	0.129422	0.897024	0.998612	TEX2
PECAM1	274.37	0.0793645	0.332016	0.239038	0.811076	0.998612	PECAM1
MILR1	0.0636075	0.438657	3.7781	0.116105	0.907569	0.998612	MILR1
POLG2	409.965	-0.259488	0.391844	-0.662222	0.507829	0.998612	POLG2
DDX5	4434.33	0.011729	0.190485	0.0615747	0.950902	0.998612	DDX5
CEP95	302.579	-0.29729	0.179134	-1.65959	0.0969967	0.998612	CEP95
SMURF2	344.724	-0.0133869	0.17862	-0.0749462	0.940257	0.998612	SMURF2
LRRC37A3	4.99204	-0.134282	1.05361	-0.127449	0.898585	0.998612	LRRC37A3
GNA13	1466.22	0.0996711	0.156073	0.638619	0.523071	0.998612	GNA13
AXIN2	67.8257	0.0137092	0.698535	0.0196256	0.984342	0.998612	AXIN2
CEP112	4.81008	-0.258665	1.05868	-0.244327	0.806977	0.998612	CEP112
PRKCA	150.604	0.274294	0.496278	0.552703	0.580467	0.998612	PRKCA
HELZ	924.75	-0.105465	0.181001	-0.582673	0.560113	0.998612	HELZ
PSMD12	317.697	-0.111384	0.165969	-0.671111	0.50215	0.998612	PSMD12
PITPNC1	1175.11	-0.0777677	0.256111	-0.303648	0.761396	0.998612	PITPNC1
NOL11	176.048	-0.143322	0.229731	-0.623871	0.532713	0.998612	NOL11
BPTF	970.573	-0.140697	0.161812	-0.869506	0.384571	0.998612	BPTF
C17orf58	12.0517	-0.0318066	0.690535	-0.0460608	0.963262	0.998612	C17orf58
KPNA2	328.003	-0.000822073	0.277719	-0.00296009	0.997638	0.999894	KPNA2
AMZ2	322.657	0.180909	0.191115	0.946598	0.343844	0.998612	AMZ2
ARSG	141.605	-0.197958	0.219135	-0.903362	0.366334	0.998612	ARSG
SLC16A6	102.649	-0.344486	0.314201	-1.09639	0.272909	0.998612	SLC16A6
WIPI1	81.0422	0.371081	0.379572	0.97763	0.328257	0.998612	WIPI1
PRKAR1A	1060.02	0.0664999	0.232424	0.286115	0.77479	0.998612	PRKAR1A
FAM20A	0.514109	2.30695	3.7818	0.610014	0.541852	0.998612	FAM20A
ABCA9	0	NA	NA	NA	NA	NA	ABCA9
ABCA6	2.27106	-0.320748	1.99169	-0.161043	0.87206	0.998612	ABCA6
ABCA10	6.77838	-1.55347	0.96067	-1.61707	0.105863	0.998612	ABCA10
ABCA5	242.462	-0.711241	0.373467	-1.90443	0.0568542	0.998612	ABCA5
MAP2K6	179.576	0.00138967	0.261294	0.00531841	0.995757	0.999894	MAP2K6
KCNJ2	0.0171013	1.52605	3.78461	0.403224	0.686783	0.998612	KCNJ2
SLC39A11	83.1387	-0.401959	0.364355	-1.10321	0.269938	0.998612	SLC39A11
SSTR2	0	NA	NA	NA	NA	NA	SSTR2
COG1	287.026	-0.107835	0.240729	-0.447954	0.654186	0.998612	COG1
FAM104A	55.2811	0.527683	0.329892	1.59956	0.109696	0.998612	FAM104A
C17orf80	30.8048	0.150386	0.496438	0.30293	0.761943	0.998612	C17orf80
CPSF4L	0.0171013	1.52605	3.78461	0.403224	0.686783	0.998612	CPSF4L
CDC42EP4	14.2359	0.142709	0.817369	0.174595	0.861398	0.998612	CDC42EP4
SDK2	11.2704	0.775361	1.19225	0.650335	0.515476	0.998612	SDK2
TTYH2	78.7163	0.0923624	0.379016	0.24369	0.807471	0.998612	TTYH2
DNAI2	5.5816	0.342719	0.900454	0.380607	0.703495	0.998612	DNAI2
KIF19	123.797	1.51401	1.19537	1.26656	0.205311	0.998612	KIF19
BTBD17	1.47297	-2.47962	1.87724	-1.32088	0.18654	0.998612	BTBD17
GPR142	0.166215	1.15343	3.77514	0.305532	0.759961	0.998612	GPR142
GPRC5C	0.900418	-0.177277	2.26233	-0.0783604	0.937541	0.998612	GPRC5C
CD300A	1171.81	-0.170065	0.324293	-0.52442	0.599987	0.998612	CD300A
CD300LB	2.77733	3.97462	2.38859	1.664	0.0961116	0.998612	CD300LB
CD300C	1.45504	2.02	2.04361	0.988448	0.322934	0.998612	CD300C
CD300LD	0.0342027	1.6668	3.78399	0.440488	0.659584	0.998612	CD300LD
CD300E	2.25066	0.946204	1.79039	0.528491	0.597158	0.998612	CD300E
RAB37	597.647	0.414051	0.366777	1.12889	0.258944	0.998612	RAB37
CD300LF	0.155487	0.4747	3.77224	0.12584	0.899858	0.998612	CD300LF
SLC9A3R1	1754.63	0.00918449	0.328426	0.0279652	0.97769	0.998612	SLC9A3R1
NAT9	65.7903	0.0873603	0.340929	0.256242	0.797764	0.998612	NAT9
TMEM104	78.2592	0.467814	0.302411	1.54695	0.121876	0.998612	TMEM104
GRIN2C	0.310974	-0.561255	3.71125	-0.151231	0.879794	0.998612	GRIN2C
FDXR	49.9468	0.697267	0.40154	1.73648	0.0824784	0.998612	FDXR
HID1	6.82953	-0.96783	0.964626	-1.00332	0.315706	0.998612	HID1
CDR2L	0.421001	1.64725	3.21228	0.512797	0.608094	0.998612	CDR2L
KCTD2	155.474	0.127888	0.259524	0.492777	0.62217	0.998612	KCTD2
ATP5PD	278.207	0.100719	0.197281	0.510535	0.609677	0.998612	ATP5PD
SLC16A5	11.2687	0.652038	0.765526	0.851751	0.394352	0.998612	SLC16A5
ARMC7	67.0355	0.323186	0.274242	1.17847	0.238609	0.998612	ARMC7
NT5C	177.321	0.265219	0.280452	0.945686	0.344309	0.998612	NT5C
JPT1	163.313	0.475702	0.317093	1.5002	0.133563	0.998612	JPT1
SUMO2	404.334	0.282905	0.224215	1.26175	0.207037	0.998612	SUMO2
NUP85	176.297	-0.345707	0.220449	-1.5682	0.116835	0.998612	NUP85
GGA3	327.489	0.109879	0.1732	0.634407	0.525815	0.998612	GGA3
MIF4GD	191.541	-0.129021	0.264543	-0.487712	0.625754	0.998612	MIF4GD
SLC25A19	68.8935	-0.0663862	0.385343	-0.172278	0.863219	0.998612	SLC25A19
GRB2	759.46	0.125571	0.150603	0.833787	0.404401	0.998612	GRB2
TMEM94	163.831	0.102079	0.183173	0.557281	0.577336	0.998612	TMEM94
CASKIN2	2.10489	0.7014	1.64411	0.426613	0.669661	0.998612	CASKIN2
TSEN54	310.045	-0.14929	0.207781	-0.718498	0.472451	0.998612	TSEN54
LLGL2	368.342	-0.366009	0.232888	-1.57161	0.116042	0.998612	LLGL2
MYO15B	186.892	-0.953172	0.610538	-1.5612	0.118477	0.998612	MYO15B
RECQL5	88.4181	0.105913	0.288312	0.367355	0.713354	0.998612	RECQL5
SMIM5	6.77042	-0.359862	1.41629	-0.254087	0.799428	0.998612	SMIM5
SMIM6	0.283249	-0.652002	3.66364	-0.177966	0.85875	0.998612	SMIM6
SAP30BP	250.354	0.220787	0.183152	1.20549	0.228016	0.998612	SAP30BP
ITGB4	0.051304	1.78674	3.78351	0.472245	0.636752	0.998612	ITGB4
GALK1	36.86	0.00409172	0.587816	0.00696088	0.994446	0.999894	GALK1
H3F3B	523.474	0.028998	0.186307	0.155647	0.876312	0.998612	H3F3B
UNK	195.749	0.102757	0.21826	0.4708	0.637783	0.998612	UNK
UNC13D	836.594	0.163101	0.154073	1.0586	0.289784	0.998612	UNC13D
WBP2	236.317	-0.0127746	0.196854	-0.0648937	0.948259	0.998612	WBP2
TRIM47	19.2986	0.37943	0.757697	0.500768	0.616534	0.998612	TRIM47
TRIM65	137.467	0.0426913	0.223029	0.191415	0.8482	0.998612	TRIM65
FBF1	133.829	-0.449025	0.238647	-1.88155	0.0598976	0.998612	FBF1
ACOX1	150.373	0.0309676	0.23787	0.130187	0.896418	0.998612	ACOX1
TEN1	91.3591	0.0129352	0.342096	0.0378116	0.969838	0.998612	TEN1
CDK3	16.0422	-0.177724	0.518836	-0.342544	0.731942	0.998612	CDK3
EVPL	5.56516	4.24581	1.86438	2.27733	0.0227664	0.998612	EVPL
SRP68	327.576	0.0991633	0.188357	0.526464	0.598566	0.998612	SRP68
ZACN	1.06281	-0.143879	2.13061	-0.0675296	0.94616	0.998612	ZACN
GALR2	2.11882	-0.133734	1.58858	-0.0841847	0.93291	0.998612	GALR2
EXOC7	602.755	0.0722826	0.145984	0.495139	0.620502	0.998612	EXOC7
FOXJ1	104.485	0.0138678	0.699956	0.0198124	0.984193	0.998612	FOXJ1
RNF157	214.115	0.623165	0.601641	1.03577	0.300307	0.998612	RNF157
UBALD2	715.957	0.494115	0.214226	2.30651	0.0210819	0.998612	UBALD2
QRICH2	14.4783	-1.0777	0.566258	-1.9032	0.0570145	0.998612	QRICH2
PRPSAP1	212.361	-0.0418661	0.194917	-0.214789	0.829932	0.998612	PRPSAP1
SPHK1	19.1534	-0.230675	0.590688	-0.39052	0.696152	0.998612	SPHK1
UBE2O	312.824	0.228558	0.163071	1.40158	0.16104	0.998612	UBE2O
AANAT	1.02679	-0.0654493	2.20095	-0.0297368	0.976277	0.998612	AANAT
RHBDF2	282.952	0.348344	0.332527	1.04756	0.29484	0.998612	RHBDF2
CYGB	3.82324	1.49395	1.36239	1.09657	0.272831	0.998612	CYGB
PRCD	2.85393	1.27965	1.74826	0.731954	0.464196	0.998612	PRCD
ST6GALNAC2	0.941031	-0.872653	1.82499	-0.478168	0.632531	0.998612	ST6GALNAC2
ST6GALNAC1	2.54826	0.398277	1.45694	0.273365	0.784572	0.998612	ST6GALNAC1
MXRA7	624.614	-0.514129	0.403025	-1.27568	0.20207	0.998612	MXRA7
JMJD6	1418.39	0.113175	0.24769	0.45692	0.647729	0.998612	JMJD6
METTL23	432.03	0.118175	0.173798	0.679956	0.496533	0.998612	METTL23
SRSF2	2429.23	-0.213422	0.186162	-1.14643	0.251618	0.998612	SRSF2
MFSD11	234.813	-0.249023	0.261109	-0.95371	0.34023	0.998612	MFSD11
MGAT5B	0.705246	2.30964	2.82186	0.818479	0.413084	0.998612	MGAT5B
SEC14L1	271.082	0.112017	0.286058	0.391587	0.695363	0.998612	SEC14L1
SEPTIN9	2706.57	0.278403	0.15874	1.75383	0.0794605	0.998612	SEPTIN9
TNRC6C	656.597	-0.0633664	0.225617	-0.280858	0.778819	0.998612	TNRC6C
TMC6	1103.96	-0.317426	0.128243	-2.47519	0.0133164	0.935527	TMC6
TMC8	2099.42	-0.0250577	0.155584	-0.161056	0.872049	0.998612	TMC8
SYNGR2	645.617	0.131416	0.238245	0.551601	0.581222	0.998612	SYNGR2
TK1	10.441	1.91818	1.03927	1.84571	0.0649347	0.998612	TK1
BIRC5	9.98893	4.3372	1.75166	2.47605	0.0132846	0.935527	BIRC5
SOCS3	1798.8	0.452061	0.473954	0.953808	0.340181	0.998612	SOCS3
PGS1	145.338	-0.128862	0.285223	-0.451795	0.651417	0.998612	PGS1
DNAH17	0.698407	-2.04815	2.85743	-0.71678	0.47351	0.998612	DNAH17
CYTH1	2422.2	-0.13961	0.114093	-1.22365	0.221084	0.998612	CYTH1
USP36	609.875	0.134296	0.258554	0.519409	0.603475	0.998612	USP36
TIMP2	1.21687	-0.123278	1.72971	-0.0712707	0.943182	0.998612	TIMP2
CEP295NL	4.32478	0.873746	1.22894	0.710977	0.477099	0.998612	CEP295NL
LGALS3BP	61.7039	0.794417	0.694616	1.14368	0.252757	0.998612	LGALS3BP
CANT1	213.063	0.135553	0.21396	0.633544	0.526379	0.998612	CANT1
C1QTNF1	0.638811	-2.11027	3.64714	-0.578611	0.562852	0.998612	C1QTNF1
ENGASE	171.434	-0.192519	0.358712	-0.536696	0.591477	0.998612	ENGASE
RBFOX3	4.16073	-2.54113	1.65747	-1.53313	0.125243	0.998612	RBFOX3
CBX2	0.99993	2.72095	3.21063	0.847482	NA	NA	CBX2
CBX8	27.3152	0.623357	0.566249	1.10085	0.27096	0.998612	CBX8
CBX4	1824.17	0.227998	0.160756	1.41828	0.156109	0.998612	CBX4
TBC1D16	11.6524	-0.853559	0.699627	-1.22002	0.222458	0.998612	TBC1D16
CCDC40	5.31651	-0.868584	1.00591	-0.863477	0.387875	0.998612	CCDC40
GAA	107.816	-0.29304	0.3405	-0.860616	0.38945	0.998612	GAA
EIF4A3	1445.08	0.361968	0.299282	1.20945	0.226489	0.998612	EIF4A3
SGSH	204.001	-0.538783	0.301427	-1.78744	0.0738664	0.998612	SGSH
SLC26A11	163.751	-0.712581	0.405514	-1.75723	0.078879	0.998612	SLC26A11
RNF213	3069.84	0.387361	0.228467	1.69548	0.0899844	0.998612	RNF213
ENDOV	53.7394	0.247142	0.308764	0.800423	0.423466	0.998612	ENDOV
NPTX1	22.831	1.61768	0.855615	1.89066	0.0586694	0.998612	NPTX1
RPTOR	441.517	0.0559027	0.333864	0.167441	0.867023	0.998612	RPTOR
CHMP6	175.257	0.192141	0.258911	0.742113	0.458019	0.998612	CHMP6
BAIAP2	30.9646	0.479951	0.547543	0.876553	0.380729	0.998612	BAIAP2
AATK	0.254977	-0.818231	3.71714	-0.220124	0.825775	0.998612	AATK
CEP131	35.3486	0.0669112	0.386522	0.173111	0.862564	0.998612	CEP131
TEPSIN	66.074	-0.253576	0.496547	-0.510679	0.609576	0.998612	TEPSIN
NDUFAF8	337.37	0.045893	0.237464	0.193263	0.846753	0.998612	NDUFAF8
SLC38A10	353.926	0.0223898	0.236361	0.094727	0.924532	0.998612	SLC38A10
BAHCC1	0.138386	0.303078	3.77308	0.0803265	0.935978	0.998612	BAHCC1
ACTG1	3720.21	0.377129	0.361089	1.04442	0.296291	0.998612	ACTG1
FAAP100	75.6665	-0.102982	0.252649	-0.407607	0.683562	0.998612	FAAP100
NPLOC4	739.462	0.125891	0.155763	0.808224	0.418962	0.998612	NPLOC4
TSPAN10	0.629559	-1.74967	2.33884	-0.748094	0.454403	0.998612	TSPAN10
PDE6G	14.3147	1.19734	0.907914	1.31879	0.187241	0.998612	PDE6G
OXLD1	144.6	0.0899678	0.353315	0.254639	0.799002	0.998612	OXLD1
CCDC137	96.4278	0.373964	0.357452	1.04619	0.295472	0.998612	CCDC137
ARL16	120.42	0.188669	0.294181	0.641336	0.521304	0.998612	ARL16
HGS	427.831	-0.180545	0.188818	-0.956187	0.338978	0.998612	HGS
SLC25A10	11.7538	-0.427381	0.651781	-0.655712	0.51201	0.998612	SLC25A10
MCRIP1	334.973	0.150691	0.181716	0.829265	0.406955	0.998612	MCRIP1
PPP1R27	2.4013	-0.993785	1.85926	-0.534507	0.592991	0.998612	PPP1R27
P4HB	240.107	-0.113478	0.219732	-0.51644	0.605547	0.998612	P4HB
ARHGDIA	892.403	0.145477	0.153715	0.946408	0.343941	0.998612	ARHGDIA
ALYREF	258.714	-0.0659397	0.161869	-0.407365	0.68374	0.998612	ALYREF
ANAPC11	257.267	-0.226652	0.223348	-1.01479	0.310204	0.998612	ANAPC11
NPB	0.743644	1.51199	2.31941	0.651884	0.514476	0.998612	NPB
PCYT2	139.345	-0.133821	0.239357	-0.559085	0.576103	0.998612	PCYT2
SIRT7	224.099	0.0747271	0.330209	0.226302	0.820966	0.998612	SIRT7
MAFG	49.0511	-0.0321053	0.307728	-0.10433	0.916907	0.998612	MAFG
PYCR1	0.480413	1.83284	3.75739	0.487795	0.625695	0.998612	PYCR1
NOTUM	0	NA	NA	NA	NA	NA	NOTUM
ASPSCR1	163.231	0.252629	0.198897	1.27015	0.204032	0.998612	ASPSCR1
CENPX	79.0541	-0.185169	0.290155	-0.638173	0.523361	0.998612	CENPX
LRRC45	71.3078	-0.148307	0.342064	-0.433564	0.664605	0.998612	LRRC45
RAC3	8.93667	-0.305757	0.671985	-0.455005	0.649106	0.998612	RAC3
DCXR	303.983	0.0774122	0.223418	0.34649	0.728975	0.998612	DCXR
RFNG	130.008	0.164259	0.251678	0.652653	0.51398	0.998612	RFNG
GPS1	259.536	0.322023	0.221219	1.45567	0.145483	0.998612	GPS1
DUS1L	553.733	-0.0689688	0.18482	-0.373169	0.709023	0.998612	DUS1L
FASN	232.792	0.178371	0.35816	0.498019	0.61847	0.998612	FASN
CCDC57	118.805	0.350374	0.305143	1.14823	0.250875	0.998612	CCDC57
SLC16A3	245.685	-0.415916	0.31492	-1.3207	0.186601	0.998612	SLC16A3
CSNK1D	707.84	0.22592	0.157055	1.43848	0.150299	0.998612	CSNK1D
CD7	1625.95	0.285119	0.289132	0.986122	0.324073	0.998612	CD7
SECTM1	3.93438	0.529495	1.3265	0.399168	0.68977	0.998612	SECTM1
TEX19	0	NA	NA	NA	NA	NA	TEX19
OGFOD3	107.384	-0.464908	0.230483	-2.01711	0.0436844	0.998612	OGFOD3
HEXD	156.038	0.270099	0.352885	0.765404	0.444031	0.998612	HEXD
CYBC1	383.321	0.221643	0.306415	0.723341	0.46947	0.998612	CYBC1
NARF	517.906	0.00786333	0.143471	0.0548076	0.956292	0.998612	NARF
FOXK2	252.735	0.0731928	0.157057	0.466028	0.641196	0.998612	FOXK2
WDR45B	401.52	0.0546642	0.228433	0.239301	0.810872	0.998612	WDR45B
RAB40B	8.95635	-0.0122446	0.671451	-0.0182361	0.985451	0.998612	RAB40B
FN3KRP	144.938	-0.497149	0.29239	-1.7003	0.089075	0.998612	FN3KRP
FN3K	15.8193	-0.706005	0.630528	-1.1197	0.26284	0.998612	FN3K
TBCD	460.767	-0.196514	0.150555	-1.30526	0.191803	0.998612	TBCD
B3GNTL1	30.7579	-0.162055	0.364817	-0.444208	0.656892	0.998612	B3GNTL1
METRNL	1035.46	-0.268868	0.32622	-0.824193	0.40983	0.998612	METRNL
USP14	499.621	-0.154438	0.165048	-0.935714	0.349421	0.998612	USP14
THOC1	160.873	-0.0782589	0.252941	-0.309396	0.75702	0.998612	THOC1
COLEC12	0	NA	NA	NA	NA	NA	COLEC12
CLUL1	0	NA	NA	NA	NA	NA	CLUL1
TYMS	15.8289	2.82199	0.991319	2.84671	0.00441741	0.712184	TYMS
ENOSF1	162.628	-0.315261	0.24879	-1.26718	0.205091	0.998612	ENOSF1
YES1	298.575	-0.447602	0.469354	-0.953655	0.340259	0.998612	YES1
METTL4	181.168	0.0297345	0.295165	0.100739	0.919758	0.998612	METTL4
NDC80	47.6509	1.2441	0.481559	2.58348	0.00978078	0.849815	NDC80
SMCHD1	1854.35	0.351619	0.117982	2.98026	0.00288	0.609244	SMCHD1
EMILIN2	2.23356	0.929348	1.82395	0.509525	0.610384	0.998612	EMILIN2
LPIN2	457.739	0.572431	0.211211	2.71023	0.00672362	0.762884	LPIN2
MYOM1	30.2326	-0.954042	0.616516	-1.54747	0.121749	0.998612	MYOM1
MYL12A	922.953	-0.0414261	0.239903	-0.172678	0.862904	0.998612	MYL12A
MYL12B	48.7128	-0.029637	0.398699	-0.0743342	0.940744	0.998612	MYL12B
TGIF1	623.246	-0.0146092	0.287457	-0.0508221	0.959467	0.998612	TGIF1
DLGAP1	0.38032	1.46594	3.32581	0.440779	0.659373	0.998612	DLGAP1
ZBTB14	212.554	-0.256064	0.248585	-1.03008	0.30297	0.998612	ZBTB14
EPB41L3	1.65698	4.25212	2.58986	1.64184	0.100624	0.998612	EPB41L3
L3MBTL4	19.8595	-0.558778	0.835784	-0.668568	0.503771	0.998612	L3MBTL4
PTPRM	95.9808	-0.852121	0.420217	-2.02781	0.0425795	0.998612	PTPRM
RAB12	267.863	0.15632	0.223885	0.698217	0.485041	0.998612	RAB12
MTCL1	0.549397	-1.68507	2.98067	-0.565334	0.571846	0.998612	MTCL1
NDUFV2	601.428	0.218227	0.216512	1.00792	0.313493	0.998612	NDUFV2
ANKRD12	854.837	-0.12668	0.216006	-0.586465	0.557563	0.998612	ANKRD12
TWSG1	163.925	-0.241336	0.302059	-0.798969	0.424308	0.998612	TWSG1
RALBP1	375.801	-0.0234052	0.182934	-0.127943	0.898194	0.998612	RALBP1
PPP4R1	255.416	-0.312964	0.22371	-1.39897	0.161822	0.998612	PPP4R1
RAB31	1.29173	3.75814	3.01855	1.24501	0.213127	0.998612	RAB31
TXNDC2	0	NA	NA	NA	NA	NA	TXNDC2
VAPA	397.138	0.071556	0.188479	0.37965	0.704205	0.998612	VAPA
APCDD1	0	NA	NA	NA	NA	NA	APCDD1
NAPG	195.44	-0.326387	0.175845	-1.85611	0.0634381	0.998612	NAPG
PIEZO2	0	NA	NA	NA	NA	NA	PIEZO2
GNAL	38.0643	-1.44687	0.859359	-1.68366	0.0922473	0.998612	GNAL
CHMP1B	2692.16	0.289807	0.177959	1.6285	0.103419	0.998612	CHMP1B
MPPE1	224.702	-0.00730831	0.275236	-0.0265529	0.978816	0.998612	MPPE1
IMPA2	13.9448	0.528605	1.01878	0.518863	0.603856	0.998612	IMPA2
TUBB6	1.27064	2.36606	2.43387	0.972136	0.330983	0.998612	TUBB6
AFG3L2	216.899	-0.0840409	0.205494	-0.408971	0.682561	0.998612	AFG3L2
PRELID3A	3.37183	0.484437	1.4049	0.34482	0.73023	0.998612	PRELID3A
SPIRE1	31.9669	-0.95517	0.562692	-1.6975	0.0896024	0.998612	SPIRE1
PSMG2	471.413	0.153544	0.184389	0.832717	0.405005	0.998612	PSMG2
CEP76	47.3206	-0.33085	0.426374	-0.775961	0.437772	0.998612	CEP76
PTPN2	249.365	-0.0445019	0.20704	-0.214944	0.829811	0.998612	PTPN2
SEH1L	148.061	0.0390334	0.30557	0.12774	0.898355	0.998612	SEH1L
CEP192	298.681	0.135368	0.208802	0.648309	0.516785	0.998612	CEP192
LDLRAD4	102.733	0.444805	0.439928	1.01109	0.311975	0.998612	LDLRAD4
FAM210A	127.736	-0.152008	0.221032	-0.687723	0.491627	0.998612	FAM210A
RNMT	382.028	-0.117296	0.217334	-0.539703	0.589402	0.998612	RNMT
ZNF519	77.4765	-0.489265	0.438441	-1.11592	0.264456	0.998612	ZNF519
ROCK1	1043.32	0.00666228	0.132565	0.0502566	0.959918	0.998612	ROCK1
ESCO1	239.342	0.0363538	0.169633	0.214308	0.830307	0.998612	ESCO1
SNRPD1	103.175	-0.404774	0.292719	-1.38281	0.166723	0.998612	SNRPD1
ABHD3	278.828	0.100626	0.243531	0.413194	0.679464	0.998612	ABHD3
MIB1	286.884	-0.116439	0.251609	-0.462777	0.643524	0.998612	MIB1
GATA6	45.2608	-0.714496	0.694492	-1.0288	0.303572	0.998612	GATA6
RBBP8	14.8358	1.84958	0.64651	2.86087	0.00422487	0.696623	RBBP8
CABLES1	0.19562	0.436478	3.75787	0.11615	0.907533	0.998612	CABLES1
TMEM241	37.5479	0.0347134	0.433492	0.0800785	0.936175	0.998612	TMEM241
RIOK3	554.251	0.226515	0.236698	0.956977	0.338579	0.998612	RIOK3
RMC1	309.797	0.184317	0.178012	1.03542	0.300474	0.998612	RMC1
NPC1	493.941	0.311485	0.354265	0.879244	0.379269	0.998612	NPC1
ANKRD29	1.07358	-0.940288	2.27114	-0.414016	0.678863	0.998612	ANKRD29
LAMA3	1.15998	3.54759	2.66299	1.33218	0.1828	0.998612	LAMA3
TTC39C	817.264	0.137949	0.259123	0.532371	0.594469	0.998612	TTC39C
CABYR	26.0858	0.307569	0.83142	0.369932	0.711433	0.998612	CABYR
OSBPL1A	6.46403	1.37512	1.40987	0.975352	0.329386	0.998612	OSBPL1A
IMPACT	117.125	0.282864	0.216772	1.30489	0.191929	0.998612	IMPACT
HRH4	0.75598	0.882769	2.93712	0.300556	0.763753	0.998612	HRH4
ZNF521	0	NA	NA	NA	NA	NA	ZNF521
SS18	442.037	0.153852	0.166317	0.925048	0.354941	0.998612	SS18
PSMA8	8.95973	0.0204547	0.73675	0.0277634	0.977851	0.998612	PSMA8
TAF4B	126.505	0.264004	0.497884	0.530252	0.595938	0.998612	TAF4B
KCTD1	12.8743	0.205926	0.650181	0.316721	0.751456	0.998612	KCTD1
CDH2	5.74793	-5.10382	1.48535	-3.43611	0.000590136	0.251849	CDH2
DSC2	0	NA	NA	NA	NA	NA	DSC2
DSC1	14.1299	2.17292	1.39567	1.5569	0.119493	0.998612	DSC1
DSG2	0.255524	-0.771442	3.72098	-0.207322	0.835758	0.998612	DSG2
B4GALT6	26.853	-0.603112	0.612237	-0.985097	0.324577	0.998612	B4GALT6
SLC25A52	2.03077	1.01889	1.675	0.608291	0.542995	0.998612	SLC25A52
TRAPPC8	281.974	-0.172968	0.188618	-0.917029	0.359128	0.998612	TRAPPC8
RNF125	1920.75	-0.155755	0.219052	-0.711042	0.477058	0.998612	RNF125
RNF138	652.85	0.13854	0.276709	0.500669	0.616604	0.998612	RNF138
GAREM1	0.289727	-0.459066	3.71949	-0.123422	0.901773	0.998612	GAREM1
MEP1B	0.259228	0.0656156	3.74507	0.0175205	0.986021	0.998612	MEP1B
KLHL14	0.0171013	1.52605	3.78461	0.403224	0.686783	0.998612	KLHL14
DTNA	0.0171013	1.52605	3.78461	0.403224	0.686783	0.998612	DTNA
MAPRE2	1282.97	0.0803812	0.176681	0.454951	0.649145	0.998612	MAPRE2
ZNF397	67.8357	0.135129	0.40659	0.332346	0.739628	0.998612	ZNF397
ZSCAN30	59.3052	0.0712154	0.337939	0.210734	0.833095	0.998612	ZSCAN30
ZNF24	464.019	-0.178462	0.15451	-1.15502	0.248082	0.998612	ZNF24
ZNF396	4.58659	-0.646977	1.2004	-0.538966	0.58991	0.998612	ZNF396
INO80C	138.038	-0.0191466	0.20464	-0.0935625	0.925457	0.998612	INO80C
GALNT1	466.771	-0.293241	0.203778	-1.43902	0.150144	0.998612	GALNT1
C18orf21	143.51	0.0182398	0.24275	0.0751383	0.940105	0.998612	C18orf21
RPRD1A	187.692	-0.141946	0.217044	-0.653995	0.513115	0.998612	RPRD1A
SLC39A6	213.709	-0.181908	0.193234	-0.94139	0.346505	0.998612	SLC39A6
ELP2	432.298	-0.105168	0.17583	-0.598124	0.549757	0.998612	ELP2
MOCOS	0.29343	0.243224	3.74446	0.0649556	0.948209	0.998612	MOCOS
TPGS2	264.111	-0.326174	0.310494	-1.0505	0.293488	0.998612	TPGS2
KIAA1328	194.844	-0.379511	0.281731	-1.34707	0.177958	0.998612	KIAA1328
PIK3C3	268.58	0.164814	0.215016	0.766521	0.443366	0.998612	PIK3C3
SETBP1	230.631	-0.206817	0.414481	-0.498978	0.617795	0.998612	SETBP1
SLC14A2	0.25652	2.65163	3.77426	0.702556	0.482332	0.998612	SLC14A2
SLC14A1	61.6603	-0.320752	0.579607	-0.553395	0.579993	0.998612	SLC14A1
SIGLEC15	0.0171013	1.52605	3.78461	0.403224	0.686783	0.998612	SIGLEC15
EPG5	286.306	0.142029	0.189839	0.748157	0.454366	0.998612	EPG5
PSTPIP2	176.133	0.360904	0.335803	1.07475	0.282486	0.998612	PSTPIP2
ATP5F1A	375.83	0.335851	0.289245	1.16113	0.245588	0.998612	ATP5F1A
HAUS1	79.4576	0.300864	0.328353	0.916284	0.359518	0.998612	HAUS1
C18orf25	424.762	0.0240487	0.162805	0.147715	0.882567	0.998612	C18orf25
RNF165	29.8704	-1.06398	1.14606	-0.928383	0.353209	0.998612	RNF165
LOXHD1	0.155487	0.4747	3.77224	0.12584	0.899858	0.998612	LOXHD1
ST8SIA5	0.894913	0.171738	2.48712	0.0690508	0.944949	0.998612	ST8SIA5
PIAS2	208.324	0.0348762	0.177071	0.196962	0.843857	0.998612	PIAS2
KATNAL2	3.38195	2.11413	1.14529	1.84593	0.0649024	0.998612	KATNAL2
HDHD2	198.285	0.295557	0.316277	0.934487	0.350053	0.998612	HDHD2
IER3IP1	179.929	-0.0489781	0.255343	-0.191813	0.847889	0.998612	IER3IP1
SMAD2	579.199	-0.153008	0.136316	-1.12245	0.261671	0.998612	SMAD2
ZBTB7C	0	NA	NA	NA	NA	NA	ZBTB7C
CTIF	24.7912	0.0733668	0.494649	0.148321	0.88209	0.998612	CTIF
SMAD7	1468.38	-0.234268	0.133882	-1.74981	0.0801512	0.998612	SMAD7
DYM	816.152	-0.175178	0.173143	-1.01175	0.311658	0.998612	DYM
C18orf32	320.097	-0.0921146	0.171927	-0.535776	0.592113	0.998612	C18orf32
ACAA2	442.12	-0.0256526	0.27391	-0.0936534	0.925385	0.998612	ACAA2
MYO5B	0.0171013	1.52605	3.78461	0.403224	0.686783	0.998612	MYO5B
CFAP53	2.659	0.517066	1.56588	0.330209	0.741242	0.998612	CFAP53
MBD1	153.262	0.107093	0.221032	0.484513	0.628022	0.998612	MBD1
CXXC1	293.525	-0.0681588	0.199151	-0.342247	0.732165	0.998612	CXXC1
SKA1	4.06219	0.780101	1.0293	0.757892	0.448516	0.998612	SKA1
ME2	377.731	0.320348	0.195472	1.63884	0.101247	0.998612	ME2
ELAC1	57.414	0.110362	0.340806	0.323827	0.746069	0.998612	ELAC1
SMAD4	388.739	-0.0958851	0.146528	-0.654381	0.512866	0.998612	SMAD4
MEX3C	755.019	0.115593	0.1906	0.60647	0.544203	0.998612	MEX3C
MBD2	1284.04	-0.0300106	0.163931	-0.183069	0.854744	0.998612	MBD2
POLI	165.622	-0.419228	0.283175	-1.48045	0.138752	0.998612	POLI
STARD6	0.38032	1.46594	3.32581	0.440779	0.659373	0.998612	STARD6
C18orf54	15.5629	-0.0717895	0.606903	-0.118288	0.905839	0.998612	C18orf54
RAB27B	103.126	0.14653	0.408454	0.358743	0.719787	0.998612	RAB27B
CCDC68	0.457518	-1.66211	3.03372	-0.54788	0.583775	0.998612	CCDC68
TCF4	3.27757	0.781146	1.3996	0.55812	0.576762	0.998612	TCF4
TXNL1	346.201	0.352049	0.250446	1.40569	0.159817	0.998612	TXNL1
WDR7	90.9482	0.351567	0.298379	1.17826	0.238694	0.998612	WDR7
ONECUT2	0	NA	NA	NA	NA	NA	ONECUT2
FECH	122.665	-0.295958	0.232285	-1.27411	0.202624	0.998612	FECH
NARS	369.212	-0.214405	0.159433	-1.3448	0.17869	0.998612	NARS
NEDD4L	40.5321	-0.437298	0.44613	-0.980203	0.326986	0.998612	NEDD4L
ALPK2	3.03105	0.277547	1.51486	0.183216	0.854629	0.998612	ALPK2
MALT1	515.041	0.138396	0.22318	0.62011	0.535185	0.998612	MALT1
ZNF532	74.7526	-0.455473	0.703565	-0.647379	0.517387	0.998612	ZNF532
SEC11C	421.75	-0.157812	0.177394	-0.889611	0.373675	0.998612	SEC11C
CPLX4	0.565413	2.63522	3.6557	0.720851	0.471001	0.998612	CPLX4
LMAN1	416.928	-0.105881	0.193547	-0.547058	0.584339	0.998612	LMAN1
CCBE1	0.0684054	1.89159	3.78311	0.500008	0.617069	0.998612	CCBE1
PMAIP1	1802.96	0.700559	0.277217	2.52711	0.0115005	0.897163	PMAIP1
RNF152	9.44645	3.62034	1.51628	2.38764	NA	NA	RNF152
PIGN	151.337	0.0294014	0.240836	0.122081	0.902835	0.998612	PIGN
RELCH	489.26	-0.100915	0.186581	-0.540867	0.588599	0.998612	RELCH
TNFRSF11A	2.83618	0.364134	1.38677	0.262577	0.792877	0.998612	TNFRSF11A
ZCCHC2	311.774	0.0502513	0.185258	0.27125	0.786198	0.998612	ZCCHC2
PHLPP1	38.8805	-0.611581	0.575411	-1.06286	0.287846	0.998612	PHLPP1
BCL2	627.692	-0.037661	0.995225	-0.0378416	0.969814	0.998612	BCL2
KDSR	222.931	-0.461537	0.55194	-0.836209	0.403037	0.998612	KDSR
VPS4B	521.621	0.161404	0.183487	0.879645	0.379052	0.998612	VPS4B
SERPINB2	0	NA	NA	NA	NA	NA	SERPINB2
SERPINB10	0.802294	3.11283	3.51911	0.88455	0.376399	0.998612	SERPINB10
HMSD	0.19063	2.30695	3.7818	0.610014	0.541852	0.998612	HMSD
SERPINB8	111.157	-0.306821	0.436456	-0.702983	0.482066	0.998612	SERPINB8
DSEL	19.0909	-0.637751	0.858259	-0.743075	0.457436	0.998612	DSEL
TMX3	175.256	0.0597055	0.259075	0.230456	0.817737	0.998612	TMX3
CCDC102B	20.6099	0.246613	0.712887	0.345936	0.729391	0.998612	CCDC102B
CD226	697.597	-0.000339947	0.17333	-0.00196127	0.998435	0.999894	CD226
RTTN	51.0928	-0.481266	0.333964	-1.44107	0.149564	0.998612	RTTN
SOCS6	18.9924	1.2874	0.751671	1.71271	0.0867653	0.998612	SOCS6
NETO1	0	NA	NA	NA	NA	NA	NETO1
FBXO15	4.04792	-0.723022	0.935805	-0.77262	0.439747	0.998612	FBXO15
TIMM21	94.7481	-0.382671	0.280761	-1.36298	0.172889	0.998612	TIMM21
CYB5A	121.501	-0.448137	0.392468	-1.14184	0.253519	0.998612	CYB5A
CNDP2	488.701	0.209477	0.258924	0.809027	0.418499	0.998612	CNDP2
CNDP1	1.17037	0.468619	2.11796	0.22126	0.82489	0.998612	CNDP1
ZNF407	472.158	-0.00718308	0.156647	-0.0458551	0.963426	0.998612	ZNF407
ZADH2	230.307	0.0696505	0.311309	0.223734	0.822964	0.998612	ZADH2
TSHZ1	411.84	-0.0136674	0.222381	-0.0614593	0.950993	0.998612	TSHZ1
ZNF516	61.1285	-0.159181	1.30224	-0.122237	0.902711	0.998612	ZNF516
ZNF236	292.551	-0.0444125	0.194877	-0.227899	0.819724	0.998612	ZNF236
MBP	1039.27	0.29902	0.281034	1.064	0.287328	0.998612	MBP
SALL3	0.051304	1.78674	3.78351	0.472245	0.636752	0.998612	SALL3
ATP9B	812.368	-0.19497	0.158253	-1.23202	0.217942	0.998612	ATP9B
NFATC1	212.7	0.20562	0.206993	0.993367	0.320531	0.998612	NFATC1
CTDP1	441.268	0.017707	0.181511	0.0975533	0.922287	0.998612	CTDP1
KCNG2	0	NA	NA	NA	NA	NA	KCNG2
SLC66A2	120.042	0.177067	0.216372	0.818345	0.41316	0.998612	SLC66A2
HSBP1L1	29.2482	-0.50305	0.574186	-0.87611	0.38097	0.998612	HSBP1L1
TXNL4A	738.841	-0.00860591	0.16649	-0.0516903	0.958775	0.998612	TXNL4A
AC090360.1	0.0342027	1.6668	3.78399	0.440488	0.659584	0.998612	AC090360.1
RBFA	75.8246	-0.335387	0.346587	-0.967684	0.333202	0.998612	RBFA
ADNP2	330.247	-0.0105778	0.245162	-0.043146	0.965585	0.998612	ADNP2
PARD6G	35.4388	-0.22241	0.714809	-0.311147	0.755689	0.998612	PARD6G
PLPP2	10.805	-1.66702	0.810005	-2.05804	0.0395865	0.998612	PLPP2
MIER2	43.038	0.397306	0.32798	1.21137	0.225753	0.998612	MIER2
SHC2	0.659511	-2.2345	2.60368	-0.858207	0.390778	0.998612	SHC2
MADCAM1	1.15642	-1.60774	1.64593	-0.976793	0.328672	0.998612	MADCAM1
TPGS1	270.226	0.0439624	0.217519	0.202108	0.839832	0.998612	TPGS1
CDC34	409.202	0.115046	0.215154	0.534717	0.592846	0.998612	CDC34
GZMM	1006	-0.0779585	0.219077	-0.35585	0.721953	0.998612	GZMM
BSG	519.136	0.121893	0.18738	0.650514	0.51536	0.998612	BSG
HCN2	17.7319	0.364337	0.694507	0.524599	0.599862	0.998612	HCN2
POLRMT	60.4622	-0.22776	0.314122	-0.725068	0.46841	0.998612	POLRMT
FGF22	4.19066	0.388008	1.1765	0.329798	0.741552	0.998612	FGF22
RNF126	586.677	-0.0175774	0.149279	-0.117749	0.906267	0.998612	RNF126
FSTL3	7.41317	-0.0438397	0.801035	-0.0547288	0.956355	0.998612	FSTL3
PRSS57	6.73054	0.912215	1.85493	0.49178	0.622875	0.998612	PRSS57
PTBP1	429.478	0.280527	0.175704	1.59659	0.110357	0.998612	PTBP1
AZU1	5.19114	-0.490998	1.55837	-0.315071	0.752708	0.998612	AZU1
ELANE	0	NA	NA	NA	NA	NA	ELANE
CFD	4.69937	-0.872901	1.38822	-0.628789	0.529487	0.998612	CFD
MED16	202.935	0.00234285	0.330871	0.00708086	0.99435	0.999894	MED16
R3HDM4	680.14	0.318805	0.275583	1.15684	0.247338	0.998612	R3HDM4
KISS1R	1.28126	2.36678	2.43548	0.971792	0.331154	0.998612	KISS1R
ARID3A	42.0468	0.637543	0.551168	1.15671	0.247389	0.998612	ARID3A
WDR18	131.105	0.0853611	0.352075	0.242452	0.80843	0.998612	WDR18
GRIN3B	1.25661	-0.120267	1.69475	-0.0709643	0.943426	0.998612	GRIN3B
TMEM259	705.221	0.0333	0.161091	0.206715	0.836232	0.998612	TMEM259
CNN2	2221.42	0.32051	0.272828	1.17477	0.240087	0.998612	CNN2
ABCA7	246.318	0.0644656	0.296731	0.217252	0.828012	0.998612	ABCA7
ARHGAP45	1931.74	0.296914	0.163547	1.81547	0.0694517	0.998612	ARHGAP45
POLR2E	323.716	0.346023	0.176486	1.96062	0.0499233	0.998612	POLR2E
GPX4	531.185	-0.0509919	0.26459	-0.192721	0.847178	0.998612	GPX4
SBNO2	511.887	0.753656	0.202001	3.73095	0.00019076	0.172995	SBNO2
STK11	342.341	0.167143	0.144506	1.15665	0.247417	0.998612	STK11
CBARP	0.605345	0.0535146	2.36957	0.0225841	0.981982	0.998612	CBARP
ATP5F1D	587.361	0.388676	0.202217	1.92207	0.0545968	0.998612	ATP5F1D
MIDN	2156.58	0.073889	0.121238	0.609456	0.542222	0.998612	MIDN
CIRBP	2749.88	-0.154078	0.185384	-0.831132	0.405899	0.998612	CIRBP
FAM174C	410.472	-0.0294345	0.22654	-0.129931	0.896621	0.998612	FAM174C
PWWP3A	148.912	0.0805023	0.208796	0.385555	0.699826	0.998612	PWWP3A
NDUFS7	246.867	0.158012	0.252309	0.626266	0.531141	0.998612	NDUFS7
GAMT	65.7504	0.327319	0.292146	1.1204	0.262545	0.998612	GAMT
DAZAP1	442.134	0.247069	0.148446	1.66437	0.0960377	0.998612	DAZAP1
APC2	3.00086	0.590206	1.27275	0.463725	0.642845	0.998612	APC2
C19orf25	153.339	0.145273	0.232232	0.625552	0.531609	0.998612	C19orf25
PCSK4	6.76564	-0.00384568	0.839873	-0.00457888	0.996347	0.999894	PCSK4
REEP6	26.4519	0.148137	0.493297	0.3003	0.763948	0.998612	REEP6
ADAMTSL5	11.7555	1.04321	0.932416	1.11882	0.263215	0.998612	ADAMTSL5
MEX3D	32.1423	-0.660709	0.508036	-1.30052	0.193424	0.998612	MEX3D
MBD3	131.931	0.395461	0.221809	1.78289	0.0746036	0.998612	MBD3
UQCR11	387.104	-0.0508929	0.14867	-0.34232	0.73211	0.998612	UQCR11
TCF3	210.218	0.15237	0.168378	0.90493	0.365503	0.998612	TCF3
ATP8B3	29.1412	-0.420637	0.566384	-0.742671	0.457681	0.998612	ATP8B3
REXO1	205.361	-0.0119722	0.209594	-0.0571208	0.954449	0.998612	REXO1
KLF16	433.984	-0.095799	0.278641	-0.343808	0.730991	0.998612	KLF16
ABHD17A	647.657	-0.0331806	0.244867	-0.135505	0.892213	0.998612	ABHD17A
SCAMP4	137.064	-0.00900029	0.271946	-0.0330959	0.973598	0.998612	SCAMP4
ADAT3	1.0142	1.8463	2.55546	0.722495	0.46999	0.998612	ADAT3
CSNK1G2	599.788	0.128798	0.144952	0.888557	0.374241	0.998612	CSNK1G2
BTBD2	441.387	0.16527	0.180991	0.913135	0.361172	0.998612	BTBD2
MKNK2	853.066	0.162773	0.179061	0.909036	0.363331	0.998612	MKNK2
MOB3A	1224.88	0.157903	0.196007	0.805601	0.420473	0.998612	MOB3A
IZUMO4	55.2587	-0.045108	0.462222	-0.0975893	0.922258	0.998612	IZUMO4
AP3D1	495.617	0.23831	0.13075	1.82264	0.0683585	0.998612	AP3D1
DOT1L	267.964	0.230862	0.247304	0.933517	0.350553	0.998612	DOT1L
PLEKHJ1	179.968	0.104777	0.285406	0.367117	0.713532	0.998612	PLEKHJ1
SF3A2	652.783	0.159206	0.183963	0.865422	0.386807	0.998612	SF3A2
AMH	14.3248	-0.81778	0.581141	-1.4072	0.159369	0.998612	AMH
JSRP1	12.1409	-0.177356	0.682336	-0.259925	0.794921	0.998612	JSRP1
OAZ1	6229.18	0.188411	0.185773	1.0142	0.310489	0.998612	OAZ1
PEAK3	4.84295	-0.620572	1.09129	-0.568657	0.569589	0.998612	PEAK3
LINGO3	1.3391	0.041788	1.57836	0.0264757	0.978878	0.998612	LINGO3
LSM7	389.246	0.165744	0.15137	1.09496	0.273533	0.998612	LSM7
SPPL2B	145.257	-0.0691908	0.26668	-0.259452	0.795287	0.998612	SPPL2B
TMPRSS9	0	NA	NA	NA	NA	NA	TMPRSS9
TIMM13	226.047	0.207384	0.307821	0.673716	0.500492	0.998612	TIMM13
LMNB2	123.653	-0.10255	0.235226	-0.435962	0.662864	0.998612	LMNB2
GADD45B	1952.35	0.158111	0.242518	0.651956	0.514429	0.998612	GADD45B
GNG7	12.8663	-0.315997	1.11287	-0.283949	0.77645	0.998612	GNG7
DIRAS1	0	NA	NA	NA	NA	NA	DIRAS1
SLC39A3	80.4937	0.0945985	0.267014	0.354283	0.723127	0.998612	SLC39A3
SGTA	241.599	0.457789	0.195265	2.34445	0.0190554	0.981654	SGTA
THOP1	113.642	0.176543	0.287859	0.613297	0.53968	0.998612	THOP1
ZNF554	42.0341	-0.178608	0.531721	-0.335906	0.736942	0.998612	ZNF554
ZNF555	20.2222	0.0928775	0.604631	0.15361	0.877917	0.998612	ZNF555
ZNF57	13.1959	-0.413837	0.596434	-0.693853	0.487774	0.998612	ZNF57
ZNF77	33.6898	-0.0838792	0.452283	-0.185458	0.85287	0.998612	ZNF77
TLE6	0.577716	1.39118	3.77444	0.368581	0.71244	0.998612	TLE6
TLE2	32.0458	-0.561849	0.674742	-0.832687	0.405021	0.998612	TLE2
TLE5	2360.48	0.15973	0.181854	0.878346	0.379756	0.998612	TLE5
GNA11	8.22165	0.573209	1.25088	0.458243	0.646778	0.998612	GNA11
GNA15	22.1163	0.847854	0.864328	0.980941	0.326622	0.998612	GNA15
S1PR4	691.464	0.17446	0.22484	0.775929	0.437791	0.998612	S1PR4
NCLN	346.129	0.0151755	0.230121	0.0659458	0.947421	0.998612	NCLN
CELF5	1.51421	-0.43839	1.61431	-0.271564	0.785957	0.998612	CELF5
NFIC	149.369	-0.0876083	0.392539	-0.223184	0.823393	0.998612	NFIC
SMIM24	0.484504	0.152546	3.23304	0.0471833	0.962367	0.998612	SMIM24
DOHH	52.0095	0.805442	0.464307	1.73472	0.0827906	0.998612	DOHH
FZR1	410.994	0.0606896	0.163401	0.371414	0.710329	0.998612	FZR1
MFSD12	72.5904	0.302815	0.352638	0.858713	0.390499	0.998612	MFSD12
C19orf71	7.0086	0.0978087	0.749416	0.130513	0.89616	0.998612	C19orf71
HMG20B	237.276	0.355891	0.232014	1.53392	0.125049	0.998612	HMG20B
GIPC3	3.19457	1.3165	1.13753	1.15734	0.247134	0.998612	GIPC3
TBXA2R	18.441	1.59749	0.973311	1.6413	0.100736	0.998612	TBXA2R
CACTIN	203.635	0.0182886	0.195946	0.0933345	0.925638	0.998612	CACTIN
PIP5K1C	232.353	-0.0508139	0.19099	-0.266055	0.790197	0.998612	PIP5K1C
TJP3	48.5532	0.0771959	0.66223	0.11657	0.907201	0.998612	TJP3
MATK	1060.23	-0.383683	0.231011	-1.66089	0.0967363	0.998612	MATK
ZFR2	1.47214	2.03903	1.99713	1.02098	0.307264	0.998612	ZFR2
DAPK3	210.932	0.445917	0.210068	2.12273	0.0337767	0.998612	DAPK3
EEF2	5288.86	0.37829	0.226384	1.67101	0.0947191	0.998612	EEF2
PIAS4	131.103	0.212127	0.299167	0.709057	0.478289	0.998612	PIAS4
ZBTB7A	1187.9	-0.0767038	0.186514	-0.411249	0.68089	0.998612	ZBTB7A
MAP2K2	837.675	0.208184	0.21199	0.982047	0.326077	0.998612	MAP2K2
CREB3L3	3.93027	1.16926	1.0988	1.06413	0.287272	0.998612	CREB3L3
SIRT6	61.3713	0.768391	0.39689	1.93603	0.052864	0.998612	SIRT6
ANKRD24	4.26645	1.44392	0.967954	1.49172	0.135772	0.998612	ANKRD24
EBI3	0	NA	NA	NA	NA	NA	EBI3
YJU2	329.328	0.21626	0.220779	0.979532	0.327317	0.998612	YJU2
SHD	0	NA	NA	NA	NA	NA	SHD
TMIGD2	19.1215	-1.06445	1.11102	-0.958083	0.338021	0.998612	TMIGD2
FSD1	21.9032	-0.760378	0.926446	-0.820747	0.41179	0.998612	FSD1
STAP2	6.29924	0.332285	0.880833	0.377239	0.705996	0.998612	STAP2
MPND	76.5585	0.298482	0.299563	0.996391	0.31906	0.998612	MPND
SH3GL1	123.199	0.00470738	0.207996	0.022632	0.981944	0.998612	SH3GL1
CHAF1A	82.5399	-0.085369	0.255944	-0.333546	0.738722	0.998612	CHAF1A
UBXN6	488.462	0.256835	0.213437	1.20333	0.228849	0.998612	UBXN6
HDGFL2	233.658	0.355266	0.230585	1.54071	0.123386	0.998612	HDGFL2
PLIN4	0.266148	-0.823197	3.71674	-0.221484	0.824716	0.998612	PLIN4
PLIN5	2.11406	-0.77614	2.54982	-0.30439	0.760831	0.998612	PLIN5
LRG1	0.0342027	1.6668	3.78399	0.440488	0.659584	0.998612	LRG1
SEMA6B	0.53121	2.43236	3.77902	0.643648	0.519804	0.998612	SEMA6B
TNFAIP8L1	43.3351	0.781535	0.400693	1.95046	0.0511213	0.998612	TNFAIP8L1
MYDGF	534.195	0.0170513	0.155285	0.109806	0.912563	0.998612	MYDGF
DPP9	430.997	0.138905	0.163676	0.84866	0.39607	0.998612	DPP9
FEM1A	203.531	0.266374	0.209311	1.27262	0.203152	0.998612	FEM1A
TICAM1	128.233	0.804026	0.473255	1.69893	0.0893326	0.998612	TICAM1
PLIN3	94.1718	0.476234	0.239753	1.98635	0.046994	0.998612	PLIN3
ARRDC5	93.5319	0.318155	0.235472	1.35114	0.176652	0.998612	ARRDC5
UHRF1	5.82178	3.88012	1.5338	2.52975	0.0114143	0.895254	UHRF1
KDM4B	356.6	0.120489	0.160833	0.74916	0.453761	0.998612	KDM4B
PTPRS	1.71985	0.949765	2.11898	0.448218	0.653996	0.998612	PTPRS
TINCR	4.03975	-0.116001	1.14871	-0.100984	0.919564	0.998612	TINCR
SAFB2	922.635	-0.180274	0.161906	-1.11345	0.265515	0.998612	SAFB2
SAFB	558.4	0.136281	0.145286	0.938021	0.348234	0.998612	SAFB
MICOS13	78.8567	0.272748	0.35452	0.769346	0.441688	0.998612	MICOS13
HSD11B1L	3.18737	-0.0791883	1.09143	-0.0725546	0.942161	0.998612	HSD11B1L
LONP1	171.038	-0.175532	0.183956	-0.954203	0.339981	0.998612	LONP1
PRR22	24.4676	0.0523458	0.492014	0.106391	0.915272	0.998612	PRR22
DUS3L	170.648	-0.0526818	0.29211	-0.180349	0.856879	0.998612	DUS3L
NRTN	0.918492	0.474807	2.73687	0.173485	0.86227	0.998612	NRTN
FUT3	0.62289	-0.453589	3.05188	-0.148626	0.881849	0.998612	FUT3
FUT5	7.79663	0.543127	1.03899	0.522743	0.601153	0.998612	FUT5
NDUFA11	271.349	0.428197	0.17261	2.48072	0.0131116	0.935527	NDUFA11
VMAC	159.478	0.159225	0.198045	0.803981	0.421408	0.998612	VMAC
CAPS	105.822	0.208602	0.265528	0.78561	0.432096	0.998612	CAPS
RANBP3	420.864	0.157258	0.144908	1.08523	0.277822	0.998612	RANBP3
RFX2	8.02063	1.28859	1.21112	1.06396	0.287347	0.998612	RFX2
ACSBG2	0.382	0.521857	3.45227	0.151164	0.879847	0.998612	ACSBG2
MLLT1	229.949	0.0690241	0.181938	0.379382	0.704404	0.998612	MLLT1
ACER1	9.22736	-0.013054	1.12427	-0.0116111	0.990736	0.999345	ACER1
CLPP	420.16	0.357414	0.150063	2.38177	0.0172297	0.969006	CLPP
ALKBH7	273.407	0.109212	0.178582	0.611551	0.540835	0.998612	ALKBH7
PSPN	5.09745	-0.550561	0.873348	-0.630403	0.528431	0.998612	PSPN
GTF2F1	421.857	0.30595	0.200445	1.52636	0.126921	0.998612	GTF2F1
KHSRP	281.482	0.185932	0.173788	1.06988	0.284673	0.998612	KHSRP
SLC25A41	0.541345	-0.551711	3.1189	-0.176893	0.859592	0.998612	SLC25A41
SLC25A23	120.024	0.260131	0.249779	1.04145	0.297669	0.998612	SLC25A23
CRB3	4.43901	-0.348821	1.25121	-0.278786	0.780409	0.998612	CRB3
DENND1C	724.709	0.227789	0.215849	1.05532	0.29128	0.998612	DENND1C
TUBB4A	5.1563	0.957295	1.02592	0.933112	0.350762	0.998612	TUBB4A
TNFSF9	339.847	0.0215254	0.505222	0.0426058	0.966016	0.998612	TNFSF9
CD70	38.139	0.528471	0.724726	0.729201	0.465879	0.998612	CD70
TNFSF14	152.345	0.0825518	0.485952	0.169876	0.865107	0.998612	TNFSF14
C3	0.219095	-0.26209	3.74891	-0.069911	0.944264	0.998612	C3
GPR108	342.89	0.117357	0.167429	0.700937	0.483343	0.998612	GPR108
TRIP10	17.2407	0.21837	0.569907	0.383167	0.701596	0.998612	TRIP10
SH2D3A	151.609	-0.0205119	0.432117	-0.0474683	0.96214	0.998612	SH2D3A
VAV1	582.916	0.44926	0.252565	1.77879	0.0752746	0.998612	VAV1
ADGRE1	5.20443	1.38757	1.21876	1.13851	0.254906	0.998612	ADGRE1
ZNF557	108.5	-0.112074	0.260209	-0.430709	0.66668	0.998612	ZNF557
INSR	4.03935	1.19859	1.32493	0.904643	0.365654	0.998612	INSR
AC119396.1	84.3929	0.239787	0.486143	0.493244	0.62184	0.998612	AC119396.1
ARHGEF18	645.507	0.35561	0.242054	1.46913	0.141797	0.998612	ARHGEF18
PEX11G	1.66994	-0.628454	1.62115	-0.387658	0.698269	0.998612	PEX11G
TEX45	1.77946	0.0277615	1.69219	0.0164057	0.986911	0.998612	TEX45
ZNF358	82.2788	-0.469271	0.589279	-0.796349	0.425829	0.998612	ZNF358
MCOLN1	54.4456	-0.316086	0.386293	-0.818256	0.413211	0.998612	MCOLN1
PNPLA6	344.651	-0.110798	0.152758	-0.725313	0.46826	0.998612	PNPLA6
CAMSAP3	2.08984	-0.227069	1.52921	-0.148488	0.881957	0.998612	CAMSAP3
XAB2	426.371	0.145579	0.165818	0.877941	0.379976	0.998612	XAB2
PET100	230.504	-0.0183629	0.186715	-0.0983469	0.921657	0.998612	PET100
PCP2	11.9545	-1.33275	1.02522	-1.29997	0.193613	0.998612	PCP2
STXBP2	565.212	0.324772	0.227069	1.43028	0.152636	0.998612	STXBP2
RETN	0.0807088	0.610278	3.77725	0.161567	0.871647	0.998612	RETN
MCEMP1	0.368756	-0.100375	3.47268	-0.0289043	0.976941	0.998612	MCEMP1
TRAPPC5	318.886	0.372848	0.254013	1.46783	0.142151	0.998612	TRAPPC5
FCER2	0.0342027	1.6668	3.78399	0.440488	0.659584	0.998612	FCER2
CLEC4G	0.0171013	1.52605	3.78461	0.403224	0.686783	0.998612	CLEC4G
CD209	0	NA	NA	NA	NA	NA	CD209
EVI5L	73.9345	0.0225878	0.277974	0.0812585	0.935236	0.998612	EVI5L
PRR36	4.70203	0.648513	1.48433	0.436907	0.662179	0.998612	PRR36
MAP2K7	395.966	0.16967	0.199254	0.85153	0.394475	0.998612	MAP2K7
TGFBR3L	16.3677	-1.04726	0.723479	-1.44753	0.147747	0.998612	TGFBR3L
SNAPC2	70.0605	0.259662	0.260516	0.996723	0.318899	0.998612	SNAPC2
CTXN1	1.30905	-0.283016	1.62788	-0.173855	0.861979	0.998612	CTXN1
TIMM44	146.92	-0.202544	0.252337	-0.80267	0.422165	0.998612	TIMM44
ELAVL1	486.23	0.125264	0.138033	0.907491	0.364147	0.998612	ELAVL1
CCL25	1.52724	2.45229	2.35188	1.04269	NA	NA	CCL25
CERS4	109.642	-0.00191809	0.360447	-0.00532141	0.995754	0.999894	CERS4
CD320	236.705	-0.537729	0.423742	-1.269	0.204441	0.998612	CD320
NDUFA7	193.817	0.400588	0.284655	1.40728	0.159345	0.998612	NDUFA7
KANK3	13.642	-0.474314	0.632361	-0.750068	0.453214	0.998612	KANK3
ANGPTL4	4.77335	-4.22342	1.52782	-2.76435	0.00570372	0.745916	ANGPTL4
RAB11B	805.459	0.208026	0.192335	1.08158	0.279438	0.998612	RAB11B
2025-03-02	95.3322	0.352838	0.226999	1.55436	0.120098	0.998612	2025-03-02
HNRNPM	510.724	-0.0605335	0.134731	-0.449291	0.653222	0.998612	HNRNPM
PRAM1	4.03873	-0.551535	1.39777	-0.394582	0.693151	0.998612	PRAM1
ZNF414	195.204	0.305561	0.252237	1.2114	0.225741	0.998612	ZNF414
MYO1F	1990.4	0.0561057	0.328661	0.17071	0.864452	0.998612	MYO1F
ADAMTS10	125.467	-1.25606	0.678944	-1.85001	0.0643116	0.998612	ADAMTS10
OR2Z1	0.225025	-0.159168	3.74596	-0.0424907	0.966108	0.998612	OR2Z1
ZNF558	82.6845	-0.550209	0.371224	-1.48215	0.138301	0.998612	ZNF558
MUC16	1.29267	-3.02176	2.30375	-1.31167	0.18963	0.998612	MUC16
ZNF317	168.364	0.0699563	0.221324	0.316081	0.751941	0.998612	ZNF317
OR7D2	0.918747	0.255344	2.22746	0.114634	0.908735	0.998612	OR7D2
ZNF699	62.3128	-0.279913	0.383643	-0.729619	0.465623	0.998612	ZNF699
ZNF559	100.753	-0.478079	0.301865	-1.58375	0.11325	0.998612	ZNF559
ZNF177	9.06612	-0.476957	0.681309	-0.700059	0.48389	0.998612	ZNF177
ZNF266	392.581	-0.218798	0.235674	-0.928391	0.353205	0.998612	ZNF266
ZNF426	103.895	0.102214	0.292609	0.34932	0.726849	0.998612	ZNF426
ZNF121	296.393	-0.255954	0.264097	-0.969167	0.332462	0.998612	ZNF121
ZNF561	128.281	-0.141878	0.238893	-0.593899	0.55258	0.998612	ZNF561
ZNF562	102.755	-0.405299	0.255914	-1.58373	0.113255	0.998612	ZNF562
FBXL12	119.158	-0.160406	0.268626	-0.597134	0.550418	0.998612	FBXL12
UBL5	329.241	0.176938	0.176686	1.00142	0.316623	0.998612	UBL5
PIN1	280.004	0.154986	0.190529	0.813454	0.415958	0.998612	PIN1
OLFM2	17.3824	-0.153887	0.71872	-0.214112	0.83046	0.998612	OLFM2
COL5A3	98.4874	-2.645	1.45761	-1.81462	0.0695828	0.998612	COL5A3
SHFL	377.322	0.267481	0.224327	1.19237	0.233116	0.998612	SHFL
ANGPTL6	9.41509	0.639054	0.82765	0.772131	0.440037	0.998612	ANGPTL6
PPAN	342.568	0.0820157	0.275108	0.298122	0.76561	0.998612	PPAN
P2RY11	222.483	0.226443	0.282801	0.800712	0.423298	0.998612	P2RY11
EIF3G	342.115	0.383786	0.19378	1.98052	0.0476452	0.998612	EIF3G
DNMT1	415.805	0.175469	0.149141	1.17653	0.239383	0.998612	DNMT1
S1PR2	69.9972	0.276686	0.42902	0.644927	0.518974	0.998612	S1PR2
ICAM1	330.476	0.689115	0.541244	1.27321	0.202945	0.998612	ICAM1
ICAM4	55.6673	0.838613	0.7822	1.07212	0.283666	0.998612	ICAM4
ICAM5	3.59508	1.45677	1.56045	0.933561	0.35053	0.998612	ICAM5
ZGLP1	7.17503	-0.553561	0.847343	-0.65329	0.51357	0.998612	ZGLP1
FDX2	37.4284	0.097185	0.388343	0.250255	0.80239	0.998612	FDX2
RAVER1	435.487	-0.0118053	0.147648	-0.0799555	0.936273	0.998612	RAVER1
ICAM3	684.278	-0.192263	0.153384	-1.25347	0.210034	0.998612	ICAM3
TYK2	564.654	0.152749	0.194363	0.785898	0.431927	0.998612	TYK2
CDC37	860.949	0.117185	0.133662	0.876724	0.380636	0.998612	CDC37
PDE4A	164.093	0.129885	0.331652	0.39163	0.695332	0.998612	PDE4A
KEAP1	168.34	0.429846	0.470277	0.914026	0.360703	0.998612	KEAP1
S1PR5	530.235	-0.0900048	0.367594	-0.244848	0.806574	0.998612	S1PR5
ATG4D	201.837	0.230943	0.276802	0.834326	0.404097	0.998612	ATG4D
KRI1	406.746	-0.036835	0.162627	-0.2265	0.820813	0.998612	KRI1
CDKN2D	556.725	-0.0945464	0.188406	-0.501822	0.615793	0.998612	CDKN2D
SLC44A2	1153.61	0.0902045	0.150202	0.600554	0.548137	0.998612	SLC44A2
ILF3	878.626	0.0667188	0.181496	0.367605	0.713167	0.998612	ILF3
QTRT1	107.01	-0.0388627	0.250985	-0.15484	0.876947	0.998612	QTRT1
DNM2	1195.75	0.270375	0.148914	1.81564	0.0694254	0.998612	DNM2
TMED1	63.8216	0.551486	0.294311	1.87382	0.060955	0.998612	TMED1
C19orf38	0.503444	1.50914	3.74308	0.403181	0.686815	0.998612	C19orf38
CARM1	215.333	0.157754	0.181401	0.86964	0.384497	0.998612	CARM1
YIPF2	68.9671	-0.164109	0.288049	-0.569724	0.568865	0.998612	YIPF2
TIMM29	68.6353	-0.0093803	0.309291	-0.0303284	0.975805	0.998612	TIMM29
SMARCA4	612.533	0.162739	0.220419	0.738317	0.460322	0.998612	SMARCA4
LDLR	259.432	1.07293	0.443411	2.41971	0.0155328	0.950973	LDLR
SPC24	7.25714	1.61059	0.927213	1.73702	0.0823831	0.998612	SPC24
KANK2	1.27183	-1.05588	2.0951	-0.503976	0.614278	0.998612	KANK2
DOCK6	1.30574	-0.107965	1.70166	-0.063447	0.949411	0.998612	DOCK6
TSPAN16	0	NA	NA	NA	NA	NA	TSPAN16
RAB3D	39.1242	-1.00807	0.604614	-1.6673	0.0954549	0.998612	RAB3D
TMEM205	94.2782	-0.0209391	0.365421	-0.0573015	0.954305	0.998612	TMEM205
CCDC159	200.824	-0.24461	0.318469	-0.768081	0.442439	0.998612	CCDC159
PLPPR2	66.681	-0.246186	0.438188	-0.561828	0.574234	0.998612	PLPPR2
SWSAP1	48.5191	0.0160374	0.346741	0.0462519	0.963109	0.998612	SWSAP1
RGL3	0	NA	NA	NA	NA	NA	RGL3
CCDC151	0.53121	2.43236	3.77902	0.643648	0.519804	0.998612	CCDC151
PRKCSH	389.939	-0.0457986	0.182779	-0.250568	0.802148	0.998612	PRKCSH
ELAVL3	0.18969	0.735393	3.77113	0.195006	0.845388	0.998612	ELAVL3
ZNF653	49.4211	-0.178859	0.323407	-0.553045	0.580232	0.998612	ZNF653
ECSIT	238.697	0.415916	0.237578	1.75065	0.0800069	0.998612	ECSIT
ELOF1	280.412	0.252614	0.248232	1.01765	0.308843	0.998612	ELOF1
ZNF627	43.6673	0.0558673	0.330097	0.169245	0.865604	0.998612	ZNF627
ACP5	80.5912	1.57692	0.57807	2.72791	0.00637364	0.745916	ACP5
ZNF823	32.5078	-0.17926	0.449348	-0.398934	0.689942	0.998612	ZNF823
ZNF441	51.6651	-0.462289	0.396653	-1.16547	0.243827	0.998612	ZNF441
ZNF491	7.44571	-0.267127	0.878656	-0.304017	0.761115	0.998612	ZNF491
ZNF440	35.7299	-0.319809	0.503242	-0.635497	0.525104	0.998612	ZNF440
ZNF439	29.4408	-0.464104	0.743163	-0.624499	0.5323	0.998612	ZNF439
ZNF69	14.4391	-0.831383	0.6609	-1.25796	0.208408	0.998612	ZNF69
ZNF700	253.817	-0.247283	0.176492	-1.4011	0.161184	0.998612	ZNF700
ZNF763	12.5031	-0.682682	0.702813	-0.971356	0.331371	0.998612	ZNF763
ZNF433	5.3347	-0.506386	1.32543	-0.382053	0.702422	0.998612	ZNF433
ZNF878	3.44258	1.70779	1.57315	1.08559	0.277661	0.998612	ZNF878
ZNF844	29.1236	-0.385668	0.715055	-0.539355	0.589642	0.998612	ZNF844
ZNF20	9.87722	-0.0891179	0.696753	-0.127904	0.898225	0.998612	ZNF20
ZNF625	11.2845	-0.189791	0.671961	-0.282443	0.777604	0.998612	ZNF625
ZNF136	107.624	-0.471719	0.303705	-1.55322	0.120372	0.998612	ZNF136
ZNF44	245.837	-0.438792	0.299484	-1.46516	0.142877	0.998612	ZNF44
ZNF563	19.5335	-0.201616	0.754173	-0.267334	0.789212	0.998612	ZNF563
ZNF442	3.51221	-1.77119	1.35271	-1.30936	0.190411	0.998612	ZNF442
ZNF799	17.2279	-0.467304	0.735206	-0.63561	0.525031	0.998612	ZNF799
ZNF443	12.6924	-0.548554	0.855248	-0.641398	0.521264	0.998612	ZNF443
ZNF709	46.9879	-0.554935	0.424196	-1.3082	0.190804	0.998612	ZNF709
ZNF564	44.2439	-0.761616	0.339304	-2.24464	0.0247912	0.998612	ZNF564
ZNF490	129.725	0.126497	0.320522	0.394661	0.693093	0.998612	ZNF490
ZNF791	162.907	0.0105704	0.26429	0.0399954	0.968097	0.998612	ZNF791
MAN2B1	460.887	0.0305451	0.243202	0.125596	0.900052	0.998612	MAN2B1
WDR83	61.3907	0.202814	0.344271	0.589112	0.555786	0.998612	WDR83
WDR83OS	717.428	0.092654	0.133113	0.696054	0.486395	0.998612	WDR83OS
DHPS	231.817	-0.0678465	0.170143	-0.398761	0.690069	0.998612	DHPS
GNG14	0.0807088	0.610278	3.77725	0.161567	0.871647	0.998612	GNG14
FBXW9	3.91452	0.211706	1.16414	0.181856	0.855696	0.998612	FBXW9
TNPO2	248.148	0.0465032	0.18008	0.258236	0.796225	0.998612	TNPO2
TRIR	1566.07	0.0416383	0.158787	0.262227	0.793146	0.998612	TRIR
GET3	344.829	0.336289	0.341051	0.986037	0.324115	0.998612	GET3
HOOK2	18.0571	1.33183	0.675321	1.97214	0.0485938	0.998612	HOOK2
JUNB	27523	0.324658	0.428141	0.758297	0.448273	0.998612	JUNB
PRDX2	821.594	0.106897	0.160998	0.663965	0.506713	0.998612	PRDX2
THSD8	24.0888	-0.932163	0.980008	-0.951179	0.341513	0.998612	THSD8
RNASEH2A	6.44076	0.135432	0.782616	0.173051	0.862612	0.998612	RNASEH2A
MAST1	1.5833	-2.07498	1.98727	-1.04414	0.296421	0.998612	MAST1
DNASE2	180.019	0.0513891	0.279581	0.183808	0.854164	0.998612	DNASE2
KLF1	0	NA	NA	NA	NA	NA	KLF1
GCDH	108.923	-0.151369	0.254011	-0.595917	0.551231	0.998612	GCDH
SYCE2	3.19877	-0.37807	1.15605	-0.327036	0.743641	0.998612	SYCE2
FARSA	153.532	0.146664	0.231184	0.634403	0.525818	0.998612	FARSA
CALR	1085.68	0.317616	0.286441	1.10884	0.267501	0.998612	CALR
RAD23A	483.272	-0.0255135	0.182613	-0.139714	0.888886	0.998612	RAD23A
GADD45GIP1	213.406	0.150595	0.195485	0.770365	0.441083	0.998612	GADD45GIP1
DAND5	0	NA	NA	NA	NA	NA	DAND5
NFIX	15.5876	0.432296	0.848474	0.509498	0.610403	0.998612	NFIX
LYL1	8.2651	-0.0750465	1.00717	-0.0745121	0.940603	0.998612	LYL1
TRMT1	239.856	-0.334905	0.28907	-1.15856	0.246635	0.998612	TRMT1
NACC1	378.842	0.2245	0.192463	1.16646	0.24343	0.998612	NACC1
STX10	226.53	0.166684	0.278379	0.598766	0.549329	0.998612	STX10
IER2	5809.92	0.244976	0.271912	0.900939	0.367621	0.998612	IER2
CCDC130	241.88	-0.157464	0.247545	-0.636102	0.52471	0.998612	CCDC130
MRI1	37.7895	-0.0646969	0.409777	-0.157883	0.874549	0.998612	MRI1
C19orf53	414.063	0.322329	0.217909	1.47919	0.139089	0.998612	C19orf53
ZSWIM4	36.2822	0.114941	0.386954	0.297041	0.766435	0.998612	ZSWIM4
NANOS3	3.00121	1.65276	1.51325	1.09219	0.274749	0.998612	NANOS3
C19orf57	5.35228	-0.107634	1.14516	-0.0939906	0.925117	0.998612	C19orf57
CC2D1A	171.197	0.240642	0.202346	1.18926	0.234339	0.998612	CC2D1A
PODNL1	0.19562	0.436478	3.75787	0.11615	0.907533	0.998612	PODNL1
DCAF15	296.956	-0.285343	0.198126	-1.44021	0.149807	0.998612	DCAF15
RFX1	164.928	0.251716	0.232005	1.08496	0.277939	0.998612	RFX1
RLN3	0.155487	0.4747	3.77224	0.12584	0.899858	0.998612	RLN3
IL27RA	373.831	0.164916	0.211236	0.780717	0.434969	0.998612	IL27RA
C19orf67	2.19916	-0.502578	1.28773	-0.390282	0.696328	0.998612	C19orf67
SAMD1	269.422	-0.0686217	0.265447	-0.258514	0.79601	0.998612	SAMD1
PRKACA	664.044	0.185923	0.135938	1.3677	0.171407	0.998612	PRKACA
ASF1B	36.7016	-0.0832524	0.449638	-0.185154	0.853108	0.998612	ASF1B
ADGRL1	91.9587	-0.200289	0.479673	-0.417552	0.676275	0.998612	ADGRL1
ADGRE5	3795.09	0.27142	0.178597	1.51973	0.128578	0.998612	ADGRE5
DDX39A	417.427	-0.29533	0.215047	-1.37332	0.169651	0.998612	DDX39A
PKN1	1018.71	0.128175	0.161069	0.795776	0.426163	0.998612	PKN1
PTGER1	1.41925	-1.63278	1.90644	-0.856456	0.391745	0.998612	PTGER1
GIPC1	279.861	0.298524	0.195572	1.52642	0.126906	0.998612	GIPC1
DNAJB1	7031.88	0.717555	0.791814	0.906217	0.364821	0.998612	DNAJB1
TECR	189.527	-0.0972901	0.226875	-0.428827	0.668049	0.998612	TECR
NDUFB7	629.505	-0.253548	0.194583	-1.30304	0.192563	0.998612	NDUFB7
CLEC17A	0.144863	0.4747	3.77224	0.12584	0.899858	0.998612	CLEC17A
ADGRE3	0.532296	-1.84054	3.6572	-0.503264	0.614779	0.998612	ADGRE3
ZNF333	84.3457	-0.372032	0.240233	-1.54863	0.12147	0.998612	ZNF333
ADGRE2	0.835811	1.09346	2.29564	0.476321	0.633846	0.998612	ADGRE2
ILVBL	87.9104	0.102743	0.298621	0.344059	0.730802	0.998612	ILVBL
NOTCH3	0	NA	NA	NA	NA	NA	NOTCH3
EPHX3	0.240994	1.01784	3.77012	0.269977	0.787178	0.998612	EPHX3
BRD4	975.959	0.00762001	0.121074	0.062937	0.949817	0.998612	BRD4
AKAP8	367.032	-0.0327573	0.167271	-0.195834	0.84474	0.998612	AKAP8
AKAP8L	518.985	0.166994	0.140934	1.18491	0.236053	0.998612	AKAP8L
WIZ	218.855	0.050539	0.188801	0.267684	0.788943	0.998612	WIZ
RASAL3	1208.04	0.220089	0.193409	1.13795	0.255143	0.998612	RASAL3
CYP4F22	37.2099	-0.0956488	0.418323	-0.228648	0.819142	0.998612	CYP4F22
CYP4F3	0	NA	NA	NA	NA	NA	CYP4F3
CYP4F12	0.767206	-0.83748	2.27763	-0.367698	0.713098	0.998612	CYP4F12
TPM4	397.346	0.286612	0.318165	0.90083	0.367679	0.998612	TPM4
RAB8A	809.851	0.198448	0.17882	1.10976	0.267101	0.998612	RAB8A
HSH2D	196.055	0.712095	0.271751	2.6204	0.00878279	0.816912	HSH2D
CIB3	0	NA	NA	NA	NA	NA	CIB3
FAM32A	347.33	0.293375	0.238684	1.22913	0.219021	0.998612	FAM32A
AP1M1	554.154	0.156512	0.169009	0.926055	0.354417	0.998612	AP1M1
KLF2	8917.78	0.0575552	0.227198	0.253327	0.800016	0.998612	KLF2
EPS15L1	295.447	0.110965	0.168229	0.659606	0.509507	0.998612	EPS15L1
CALR3	0.102608	2.0692	3.78251	0.547044	0.584349	0.998612	CALR3
C19orf44	7.83116	-0.663188	0.801995	-0.826923	0.408281	0.998612	C19orf44
CHERP	250.633	0.0242078	0.164734	0.146951	0.883171	0.998612	CHERP
SLC35E1	296.984	0.0685817	0.223006	0.307533	0.758438	0.998612	SLC35E1
MED26	201.444	0.0593755	0.257665	0.230437	0.817753	0.998612	MED26
SMIM7	235.771	0.249568	0.249975	0.998375	0.318098	0.998612	SMIM7
TMEM38A	0.403899	1.59007	3.25084	0.489124	0.624754	0.998612	TMEM38A
NWD1	0.0636075	0.438657	3.7781	0.116105	0.907569	0.998612	NWD1
SIN3B	245.648	-0.101695	0.207579	-0.489913	0.624196	0.998612	SIN3B
F2RL3	0	NA	NA	NA	NA	NA	F2RL3
CPAMD8	1.37882	2.47905	2.74064	0.904551	0.365703	0.998612	CPAMD8
HAUS8	35.8603	-0.156048	0.452482	-0.344871	0.730191	0.998612	HAUS8
MYO9B	765.245	0.00224621	0.187886	0.0119551	0.990461	0.999277	MYO9B
USE1	94.5735	0.0988801	0.304139	0.325114	0.745094	0.998612	USE1
OCEL1	56.0416	0.264155	0.396886	0.665569	0.505687	0.998612	OCEL1
NR2F6	12.8663	-0.629492	0.814285	-0.773061	0.439486	0.998612	NR2F6
USHBP1	0.0171013	1.52605	3.78461	0.403224	0.686783	0.998612	USHBP1
BABAM1	365.908	0.18785	0.146513	1.28214	0.199794	0.998612	BABAM1
ANKLE1	2.46875	-0.161829	1.37748	-0.117482	0.906478	0.998612	ANKLE1
ABHD8	44.9583	0.315483	0.466512	0.67626	0.498876	0.998612	ABHD8
DDA1	221.463	0.343355	0.223207	1.53828	0.12398	0.998612	DDA1
ANO8	107.644	0.0590807	0.258384	0.228655	0.819137	0.998612	ANO8
GTPBP3	78.838	-0.31287	0.359686	-0.869843	0.384386	0.998612	GTPBP3
PLVAP	0	NA	NA	NA	NA	NA	PLVAP
CCDC194	11.7014	0.549772	0.747909	0.73508	0.462291	0.998612	CCDC194
BST2	577.914	0.219798	0.236574	0.929086	0.352845	0.998612	BST2
MVB12A	75.1239	0.321322	0.36011	0.892288	0.372238	0.998612	MVB12A
SLC27A1	24.3937	0.0546422	0.571923	0.0955411	0.923885	0.998612	SLC27A1
PGLS	350.432	0.652177	0.236331	2.75959	0.00578743	0.745916	PGLS
NIBAN3	0.967569	1.23072	2.22939	0.552045	0.580918	0.998612	NIBAN3
COLGALT1	194.952	0.0594217	0.290438	0.204593	0.83789	0.998612	COLGALT1
MAP1S	129.799	-0.0538321	0.238681	-0.22554	0.821559	0.998612	MAP1S
FCHO1	201.862	0.146445	0.20114	0.728076	0.466567	0.998612	FCHO1
B3GNT3	0.127762	0.303078	3.77308	0.0803265	0.935978	0.998612	B3GNT3
INSL3	41.9452	-0.282205	0.367511	-0.767884	0.442556	0.998612	INSL3
JAK3	874.621	0.860718	0.249251	3.45322	0.000553933	0.251849	JAK3
SLC5A5	10.7559	1.01491	1.28604	0.789172	0.430012	0.998612	SLC5A5
CCDC124	291.797	0.0451616	0.201091	0.224584	0.822303	0.998612	CCDC124
ARRDC2	731.61	0.0431871	0.150065	0.287789	0.773508	0.998612	ARRDC2
IL12RB1	459.082	0.407324	0.335006	1.21587	0.224034	0.998612	IL12RB1
MAST3	603.227	-0.128077	0.182501	-0.701786	0.482812	0.998612	MAST3
PIK3R2	207.673	0.0955031	0.236483	0.403847	0.686325	0.998612	PIK3R2
IFI30	8.62487	2.42892	1.40086	1.73388	0.082939	0.998612	IFI30
MPV17L2	32.4548	0.784356	0.363289	2.15904	0.0308471	0.998612	MPV17L2
RAB3A	22.5222	-0.298163	0.543393	-0.548706	0.583207	0.998612	RAB3A
PDE4C	0.744174	-0.942138	3.63047	-0.259509	0.795243	0.998612	PDE4C
AC008397.1	29.2397	0.342994	1.01434	0.338145	0.735254	0.998612	AC008397.1
IQCN	1259.4	0.105508	0.46664	0.226101	0.821123	0.998612	IQCN
JUND	11576.9	0.507391	0.29658	1.71081	0.0871165	0.998612	JUND
LSM4	395.513	0.0447005	0.24182	0.18485	0.853347	0.998612	LSM4
PGPEP1	280.967	-0.172246	0.21701	-0.793724	0.427356	0.998612	PGPEP1
GDF15	1.35061	3.87428	2.26317	1.71188	0.0869184	0.998612	GDF15
LRRC25	0.991148	1.36615	2.21049	0.618032	0.536554	0.998612	LRRC25
SSBP4	216.647	-0.0403882	0.274092	-0.147352	0.882854	0.998612	SSBP4
ISYNA1	84.6438	-0.660394	0.347943	-1.898	0.0576965	0.998612	ISYNA1
ELL	240.804	-0.207816	0.21049	-0.9873	0.323496	0.998612	ELL
FKBP8	245.275	0.125951	0.17907	0.703361	0.481831	0.998612	FKBP8
KXD1	460.87	0.171917	0.164738	1.04358	0.296681	0.998612	KXD1
UBA52	4048.77	0.142346	0.219803	0.647608	0.517239	0.998612	UBA52
REX1BD	11.8151	-0.670584	0.581725	-1.15275	0.249012	0.998612	REX1BD
TMEM59L	0.0171013	1.52605	3.78461	0.403224	0.686783	0.998612	TMEM59L
KLHL26	63.4458	-0.0820254	0.375072	-0.218692	0.82689	0.998612	KLHL26
CRTC1	50.6456	0.29024	0.330528	0.87811	0.379884	0.998612	CRTC1
UPF1	397.36	0.116597	0.170035	0.685726	0.492886	0.998612	UPF1
CERS1	0	NA	NA	NA	NA	NA	CERS1
COPE	470.694	0.341188	0.193076	1.76711	0.077209	0.998612	COPE
DDX49	140.431	0.374968	0.256317	1.46291	0.143492	0.998612	DDX49
HOMER3	0.988583	-0.695263	2.61485	-0.265891	0.790324	0.998612	HOMER3
SUGP2	690.512	-0.0438834	0.163256	-0.268802	0.788082	0.998612	SUGP2
ARMC6	166.171	0.429319	0.292261	1.46896	0.141845	0.998612	ARMC6
SLC25A42	149.435	0.29545	0.317623	0.930191	0.352272	0.998612	SLC25A42
TMEM161A	76.4768	-0.13115	0.28743	-0.456285	0.648185	0.998612	TMEM161A
MEF2B	65.7163	0.249028	0.268738	0.92666	0.354103	0.998612	MEF2B
BORCS8	94.9318	-0.0245346	0.294069	-0.0834312	0.933509	0.998612	BORCS8
RFXANK	253.595	0.448353	0.262769	1.70626	0.0879589	0.998612	RFXANK
NR2C2AP	60.1743	-0.28615	0.381753	-0.749568	0.453515	0.998612	NR2C2AP
HAPLN4	0.155487	0.4747	3.77224	0.12584	0.899858	0.998612	HAPLN4
TM6SF2	0.611664	2.30695	3.7818	0.610015	0.541852	0.998612	TM6SF2
SUGP1	106.353	0.127626	0.29111	0.438411	0.661088	0.998612	SUGP1
MAU2	81.3133	0.186528	0.312394	0.597091	0.550447	0.998612	MAU2
GATAD2A	1040.48	0.234217	0.166644	1.4055	0.159874	0.998612	GATAD2A
TSSK6	9.57173	0.440321	0.62849	0.700601	0.483552	0.998612	TSSK6
NDUFA13	237.701	0.161116	0.199119	0.809142	0.418433	0.998612	NDUFA13
YJEFN3	24.2951	0.597963	0.555668	1.07611	0.281876	0.998612	YJEFN3
CILP2	1.90899	0.487815	1.70718	0.285742	0.775076	0.998612	CILP2
PBX4	187.204	-0.115055	0.560071	-0.20543	0.837236	0.998612	PBX4
LPAR2	270.093	0.237272	0.245689	0.965742	0.334173	0.998612	LPAR2
GMIP	844.938	0.384006	0.151702	2.53132	0.0113636	0.895254	GMIP
ATP13A1	282.496	0.0832714	0.208211	0.399937	0.689203	0.998612	ATP13A1
ZNF101	374.877	-0.0435714	0.235462	-0.185046	0.853193	0.998612	ZNF101
ZNF14	223.236	-0.510342	0.34342	-1.48606	0.137263	0.998612	ZNF14
ZNF253	58.928	-0.597442	0.342749	-1.74309	0.0813184	0.998612	ZNF253
ZNF93	6.54323	-2.19248	0.860566	-2.54772	0.0108428	0.89086	ZNF93
ZNF682	49.4558	-0.61911	0.434811	-1.42386	0.154487	0.998612	ZNF682
ZNF90	14.7516	-0.0375048	0.76953	-0.0487372	0.961129	0.998612	ZNF90
ZNF486	21.7249	-0.660375	0.517294	-1.2766	0.201745	0.998612	ZNF486
ZNF737	25.4848	-1.09268	0.509125	-2.14618	0.0318584	0.998612	ZNF737
ZNF626	114.359	-0.452531	0.536243	-0.843891	0.39873	0.998612	ZNF626
ZNF66	61.8436	-0.765255	0.615264	-1.24378	0.213579	0.998612	ZNF66
ZNF85	26.4278	-0.0251103	0.398133	-0.0630703	0.949711	0.998612	ZNF85
ZNF430	66.0375	0.302834	0.296953	1.01981	0.30782	0.998612	ZNF430
ZNF714	41.0711	-0.0603213	0.371641	-0.162311	0.871061	0.998612	ZNF714
ZNF431	68.1839	-0.214656	0.266924	-0.804185	0.42129	0.998612	ZNF431
ZNF708	191.376	-0.313551	0.233035	-1.34551	0.178461	0.998612	ZNF708
ZNF738	75.9286	-0.194415	0.31902	-0.609414	0.54225	0.998612	ZNF738
ZNF493	273.868	-0.843914	0.283353	-2.97831	0.00289843	0.609244	ZNF493
ZNF100	33.3604	-0.949957	0.495691	-1.91643	0.0553104	0.998612	ZNF100
ZNF43	29.1985	-0.493837	0.469048	-1.05285	0.292409	0.998612	ZNF43
ZNF208	4.6923	-3.25372	1.1824	-2.7518	0.00592693	0.745916	ZNF208
ZNF257	9.41155	-1.11141	1.00838	-1.10217	0.270388	0.998612	ZNF257
ZNF492	2.53373	-0.819575	1.83625	-0.446331	0.655358	0.998612	ZNF492
ZNF730	0.136811	2.21687	3.78205	0.586154	0.557772	0.998612	ZNF730
ZNF724	18.5143	-0.1129	0.511724	-0.220628	0.825382	0.998612	ZNF724
ZNF91	356.481	-0.730947	0.346088	-2.11203	0.0346842	0.998612	ZNF91
ZNF675	69.2744	-0.389541	0.312302	-1.24732	0.21228	0.998612	ZNF675
ZNF681	23.2956	0.183835	0.696584	0.263909	0.79185	0.998612	ZNF681
ZNF726	3.50396	-0.73219	1.01323	-0.72263	0.469907	0.998612	ZNF726
ZNF254	130.665	-0.261891	0.353083	-0.741728	0.458252	0.998612	ZNF254
UQCRFS1	98.4318	0.312024	0.399691	0.780663	0.435001	0.998612	UQCRFS1
VSTM2B	4.82439	-3.74997	2.10591	-1.78069	0.0749627	0.998612	VSTM2B
POP4	143.138	0.283203	0.335234	0.844794	0.398226	0.998612	POP4
PLEKHF1	245.874	-0.120412	0.464263	-0.259361	0.795357	0.998612	PLEKHF1
C19orf12	328.493	0.331286	0.190988	1.73459	0.0828136	0.998612	C19orf12
CCNE1	30.956	0.47148	0.608276	0.775108	0.438276	0.998612	CCNE1
URI1	1030.35	-0.0378793	0.184667	-0.205122	0.837477	0.998612	URI1
TSHZ3	40.2661	-0.731362	0.590634	-1.23827	0.215618	0.998612	TSHZ3
ZNF507	291.884	-0.0291682	0.155097	-0.188064	0.850827	0.998612	ZNF507
DPY19L3	73.551	0.134964	0.258241	0.522626	0.601234	0.998612	DPY19L3
PDCD5	135.646	-0.071586	0.247242	-0.289538	0.77217	0.998612	PDCD5
ANKRD27	229.932	-0.105612	0.197817	-0.533884	0.593422	0.998612	ANKRD27
RGS9BP	2.57504	-0.14783	1.37314	-0.107659	0.914266	0.998612	RGS9BP
NUDT19	128.792	-0.01528	0.218292	-0.069998	0.944195	0.998612	NUDT19
TDRD12	2.01076	-1.09109	1.36321	-0.800377	0.423492	0.998612	TDRD12
SLC7A9	0.70593	-0.391546	2.34593	-0.166905	0.867445	0.998612	SLC7A9
CEP89	56.3924	-0.514805	0.302847	-1.69988	0.0891534	0.998612	CEP89
FAAP24	12.9255	0.360277	0.565373	0.637238	0.52397	0.998612	FAAP24
RHPN2	0.172589	0.615454	3.77161	0.163181	0.870376	0.998612	RHPN2
GPATCH1	62.3745	-0.0089877	0.2633	-0.0341348	0.97277	0.998612	GPATCH1
WDR88	0.0342027	1.6668	3.78399	0.440488	0.659584	0.998612	WDR88
LRP3	0.342027	2.88419	3.76982	0.765075	0.444227	0.998612	LRP3
SLC7A10	0.0171013	1.52605	3.78461	0.403224	0.686783	0.998612	SLC7A10
CEBPA	84.5145	-0.838245	0.660061	-1.26995	0.204103	0.998612	CEBPA
CEBPG	317.014	-0.221534	0.228699	-0.968669	0.33271	0.998612	CEBPG
PEPD	283.178	0.145096	0.28696	0.505631	0.613116	0.998612	PEPD
CHST8	0	NA	NA	NA	NA	NA	CHST8
KCTD15	9.23065	-0.85736	0.704699	-1.21663	0.223744	0.998612	KCTD15
LSM14A	396.029	0.0618306	0.164011	0.37699	0.706181	0.998612	LSM14A
KIAA0355	135.488	-0.421283	0.356844	-1.18058	0.237769	0.998612	KIAA0355
GPI	253.285	0.0613929	0.192959	0.318166	0.750359	0.998612	GPI
PDCD2L	32.9045	-0.197751	0.367943	-0.537449	0.590957	0.998612	PDCD2L
UBA2	391.834	-0.123881	0.172479	-0.718241	0.472609	0.998612	UBA2
WTIP	3.21372	-0.1113	1.07279	-0.103748	0.917369	0.998612	WTIP
SCGB2B2	0.0807088	0.610278	3.77725	0.161567	0.871647	0.998612	SCGB2B2
ZNF302	15.7416	-0.316621	0.516834	-0.612616	0.540131	0.998612	ZNF302
ZNF181	24.2023	0.0478563	0.532771	0.0898253	0.928426	0.998612	ZNF181
ZNF599	35.0935	-0.211034	0.441176	-0.478344	0.632405	0.998612	ZNF599
ZNF30	18.9926	-0.853093	0.556088	-1.5341	0.125006	0.998612	ZNF30
ZNF792	29.3989	-0.411251	0.500834	-0.821133	0.411571	0.998612	ZNF792
GRAMD1A	416.954	-0.270441	0.251051	-1.07724	0.281374	0.998612	GRAMD1A
SCN1B	14.6451	-1.28525	0.694238	-1.85131	0.0641246	0.998612	SCN1B
HPN	0.611631	2.08062	2.907	0.715728	0.47416	0.998612	HPN
FXYD3	0	NA	NA	NA	NA	NA	FXYD3
LGI4	0.420645	-0.456346	3.68869	-0.123715	0.901541	0.998612	LGI4
FXYD1	23.936	-0.585244	0.748234	-0.782168	0.434116	0.998612	FXYD1
FXYD7	78.2463	-0.185517	0.762749	-0.243222	0.807833	0.998612	FXYD7
FXYD5	3492.86	0.131036	0.348445	0.376059	0.706873	0.998612	FXYD5
LSR	200.688	0.325769	0.978848	0.332808	0.739279	0.998612	LSR
USF2	1056.35	0.0880221	0.184644	0.476712	0.633567	0.998612	USF2
HAMP	2.47288	-0.991566	1.43742	-0.689826	0.490304	0.998612	HAMP
CD22	0.155487	0.4747	3.77224	0.12584	0.899858	0.998612	CD22
FFAR1	0	NA	NA	NA	NA	NA	FFAR1
FFAR2	1.04532	3.64495	3.3041	1.10316	0.269958	0.998612	FFAR2
KRTDAP	0.514109	2.30695	3.7818	0.610014	0.541852	0.998612	KRTDAP
DMKN	15.119	-0.905073	1.0827	-0.835938	0.40319	0.998612	DMKN
TMEM147	238.238	0.156247	0.309994	0.504034	0.614237	0.998612	TMEM147
HAUS5	68.5687	-0.28428	0.288091	-0.986769	0.323756	0.998612	HAUS5
RBM42	382.913	0.393668	0.254144	1.54899	0.121383	0.998612	RBM42
ETV2	3.71145	0.177506	1.05059	0.168958	0.865829	0.998612	ETV2
COX6B1	392.421	0.414138	0.173656	2.38481	0.0170878	0.964764	COX6B1
UPK1A	0.651563	-0.458171	2.85532	-0.160462	0.872517	0.998612	UPK1A
ZBTB32	41.1459	2.47757	0.876034	2.82817	NA	NA	ZBTB32
KMT2B	421.425	-0.0452731	0.173943	-0.260276	0.794651	0.998612	KMT2B
IGFLR1	263.398	-0.105496	0.219972	-0.47959	0.631519	0.998612	IGFLR1
U2AF1L4	192.128	0.346834	0.198153	1.75033	0.080061	0.998612	U2AF1L4
PSENEN	233.817	0.147732	0.219669	0.672518	0.501254	0.998612	PSENEN
LIN37	60.0811	-0.045762	0.344685	-0.132765	0.894379	0.998612	LIN37
HSPB6	0.276772	-0.87363	3.71274	-0.235306	0.813971	0.998612	HSPB6
PROSER3	123.35	0.0379814	0.255457	0.14868	0.881806	0.998612	PROSER3
ARHGAP33	38.3037	-0.0463479	0.52389	-0.0884688	0.929504	0.998612	ARHGAP33
NPHS1	0.0636075	0.438657	3.7781	0.116105	0.907569	0.998612	NPHS1
KIRREL2	1.49215	3.09892	2.42662	1.27705	0.201585	0.998612	KIRREL2
APLP1	0.223893	0.933582	3.7704	0.247608	0.804438	0.998612	APLP1
NFKBID	321.368	0.270728	0.241371	1.12162	0.262023	0.998612	NFKBID
HCST	1978.09	-0.0672606	0.166752	-0.403357	0.686685	0.998612	HCST
TYROBP	215.467	-1.53847	0.975105	-1.57774	0.114624	0.998612	TYROBP
LRFN3	100.966	-0.222235	0.522335	-0.425465	0.670498	0.998612	LRFN3
SDHAF1	51.5428	0.0177919	0.393123	0.0452578	0.963902	0.998612	SDHAF1
SYNE4	13.0425	0.581687	0.575924	1.01001	0.312492	0.998612	SYNE4
ALKBH6	135.271	0.0850214	0.241636	0.351857	0.724945	0.998612	ALKBH6
CLIP3	5.8136	1.78889	1.07834	1.65893	0.0971299	0.998612	CLIP3
THAP8	17.9296	0.359959	0.618413	0.58207	0.56052	0.998612	THAP8
WDR62	14.2181	0.0877392	0.588814	0.14901	0.881546	0.998612	WDR62
OVOL3	0.514109	2.30695	3.7818	0.610014	0.541852	0.998612	OVOL3
POLR2I	272.982	0.156911	0.168965	0.928657	0.353067	0.998612	POLR2I
TBCB	742.945	-0.0100937	0.175658	-0.0574626	0.954177	0.998612	TBCB
CAPNS1	951.709	0.015888	0.21751	0.073045	0.94177	0.998612	CAPNS1
ZNF565	52.441	-0.394193	0.362228	-1.08824	0.276487	0.998612	ZNF565
ZNF146	408.32	-0.0305442	0.162398	-0.188082	0.850812	0.998612	ZNF146
ZFP14	45.4248	-0.554171	0.329074	-1.68403	0.0921758	0.998612	ZFP14
ZFP82	40.9655	-0.158211	0.419615	-0.377038	0.706146	0.998612	ZFP82
ZNF566	99.2033	-0.488014	0.413443	-1.18036	0.237855	0.998612	ZNF566
ZNF260	61.5035	-0.325518	0.295776	-1.10056	0.27109	0.998612	ZNF260
ZNF529	59.8909	-0.17514	0.265055	-0.660771	0.508759	0.998612	ZNF529
ZNF382	20.7025	-0.702827	0.604944	-1.16181	0.245314	0.998612	ZNF382
ZNF461	14.2159	-0.577867	0.551717	-1.0474	0.294916	0.998612	ZNF461
ZNF567	101.668	-0.421345	0.331477	-1.27111	0.203688	0.998612	ZNF567
ZNF850	16.8788	-0.71727	0.502552	-1.42725	0.153507	0.998612	ZNF850
ZNF790	19.3965	-0.132515	0.492492	-0.26907	0.787876	0.998612	ZNF790
ZNF345	76.5729	-0.483798	0.323707	-1.49456	0.135031	0.998612	ZNF345
ZNF829	21.2015	-1.29834	0.520035	-2.49664	0.0125375	0.923448	ZNF829
ZNF568	81.1174	-0.883459	0.273711	-3.22771	0.00124787	0.421238	ZNF568
ZNF420	36.818	-0.289701	0.407599	-0.710749	0.47724	0.998612	ZNF420
ZNF585A	58.8158	-0.383487	0.380911	-1.00676	0.314048	0.998612	ZNF585A
ZNF585B	26.8848	-0.624429	0.475029	-1.31451	0.188676	0.998612	ZNF585B
ZNF383	82.0068	-0.315929	0.250501	-1.26119	0.207241	0.998612	ZNF383
ZNF875	11.287	0.0218734	0.643939	0.0339681	0.972903	0.998612	ZNF875
ZNF527	25.784	-0.683739	0.433412	-1.57757	0.114664	0.998612	ZNF527
ZNF569	61.0938	-0.255175	0.273556	-0.932807	0.35092	0.998612	ZNF569
ZNF570	73.0145	-0.298076	0.294979	-1.0105	0.312256	0.998612	ZNF570
ZNF793	16.3342	-0.520596	0.790274	-0.658754	0.510054	0.998612	ZNF793
ZNF540	26.8601	-0.678839	0.741926	-0.914969	0.360208	0.998612	ZNF540
ZNF571	55.4293	-0.486766	0.720937	-0.675185	0.499558	0.998612	ZNF571
ZFP30	44.6225	-0.179002	0.524502	-0.34128	0.732893	0.998612	ZFP30
ZNF781	8.51658	-0.798965	1.11948	-0.713695	0.475416	0.998612	ZNF781
ZNF607	21.6338	-0.294805	0.789121	-0.373587	0.708711	0.998612	ZNF607
ZNF573	62.3878	-0.536579	0.497446	-1.07867	0.280735	0.998612	ZNF573
SIPA1L3	178.657	-0.052101	0.2171	-0.239986	0.810341	0.998612	SIPA1L3
DPF1	0.138386	0.303078	3.77308	0.0803265	0.935978	0.998612	DPF1
SPINT2	50.4275	0.944397	0.882528	1.0701	0.284572	0.998612	SPINT2
PPP1R14A	0.0171013	1.52605	3.78461	0.403224	0.686783	0.998612	PPP1R14A
YIF1B	186.237	0.341027	0.18478	1.84558	0.0649533	0.998612	YIF1B
C19orf33	0.49172	-1.33706	2.58101	-0.518038	0.604432	0.998612	C19orf33
KCNK6	30.9715	0.100501	0.381413	0.263498	0.792167	0.998612	KCNK6
CATSPERG	58.5891	-0.552649	0.56723	-0.974294	0.329911	0.998612	CATSPERG
PSMD8	244.801	0.375061	0.223455	1.67846	0.093257	0.998612	PSMD8
GGN	2.21424	0.529929	1.42462	0.371978	0.709909	0.998612	GGN
SPRED3	3.17322	-0.503566	1.14816	-0.438585	0.660962	0.998612	SPRED3
FAM98C	98.4905	0.0681758	0.302944	0.225045	0.821945	0.998612	FAM98C
RASGRP4	3.05396	2.92464	1.85198	1.5792	0.114291	0.998612	RASGRP4
RYR1	12.0921	1.00906	0.600432	1.68056	0.092849	0.998612	RYR1
MAP4K1	765.925	0.219189	0.279397	0.784506	0.432743	0.998612	MAP4K1
EIF3K	441.849	0.216912	0.180455	1.20202	0.229354	0.998612	EIF3K
ACTN4	898.116	-0.0813735	0.285069	-0.285452	0.775298	0.998612	ACTN4
CAPN12	19.7803	-0.5586	0.764466	-0.730706	0.464959	0.998612	CAPN12
LGALS4	15.1311	-0.804996	0.560905	-1.43517	0.151237	0.998612	LGALS4
ECH1	651.86	0.274312	0.23093	1.18786	0.234889	0.998612	ECH1
HNRNPL	1174.91	0.065183	0.156471	0.416581	0.676985	0.998612	HNRNPL
RINL	142.427	0.374604	0.350568	1.06856	0.285267	0.998612	RINL
SIRT2	256.219	0.164689	0.291482	0.565006	0.57207	0.998612	SIRT2
NFKBIB	210.259	0.320571	0.251216	1.27608	0.201928	0.998612	NFKBIB
CCER2	8.16555	1.09558	0.904208	1.21164	0.22565	0.998612	CCER2
SARS2	67.8668	0.503626	0.47904	1.05132	0.29311	0.998612	SARS2
FBXO17	0.190822	-0.471545	3.74744	-0.125831	0.899865	0.998612	FBXO17
PAK4	35.8958	-0.036252	0.39952	-0.0907389	0.9277	0.998612	PAK4
NCCRP1	0.7209	1.63709	2.82615	0.579265	0.56241	0.998612	NCCRP1
LRFN1	59.8733	-0.0661625	0.362621	-0.182456	0.855225	0.998612	LRFN1
GMFG	420.891	0.179369	0.189864	0.944726	0.344799	0.998612	GMFG
SAMD4B	203.478	0.0638629	0.193165	0.330613	0.740937	0.998612	SAMD4B
PAF1	410.52	0.30669	0.169664	1.80762	0.0706651	0.998612	PAF1
MED29	437.77	0.0634563	0.208547	0.304278	0.760916	0.998612	MED29
ZFP36	9673.63	0.298617	0.288007	1.03684	0.299811	0.998612	ZFP36
PLEKHG2	94.3273	0.852419	0.424757	2.00684	0.0447666	0.998612	PLEKHG2
SUPT5H	743.802	0.00552669	0.136152	0.040592	0.967621	0.998612	SUPT5H
TIMM50	145.501	0.0328038	0.201099	0.163123	0.870422	0.998612	TIMM50
DLL3	2.4404	2.80339	1.66047	1.68831	0.0913509	0.998612	DLL3
EID2B	24.7445	-0.465854	0.44121	-1.05586	0.291033	0.998612	EID2B
EID2	124.772	0.0274063	0.243312	0.112639	0.910317	0.998612	EID2
LGALS14	0.0171013	1.52605	3.78461	0.403224	0.686783	0.998612	LGALS14
CLC	0.0171013	1.52605	3.78461	0.403224	0.686783	0.998612	CLC
DYRK1B	193.867	0.125815	0.417413	0.301417	0.763097	0.998612	DYRK1B
FBL	690.613	0.0926095	0.261832	0.353698	0.723565	0.998612	FBL
FCGBP	119.051	-0.954795	0.524476	-1.82047	0.0686868	0.998612	FCGBP
PSMC4	198.003	0.531496	0.302188	1.75883	0.0786067	0.998612	PSMC4
ZNF546	23.6519	-0.314101	0.473934	-0.662753	0.507489	0.998612	ZNF546
ZNF780B	35.7413	-0.401599	0.420924	-0.954088	0.340039	0.998612	ZNF780B
ZNF780A	84.622	-0.560262	0.284901	-1.96651	0.0492393	0.998612	ZNF780A
MAP3K10	157.16	-0.175185	0.212411	-0.824745	0.409517	0.998612	MAP3K10
CNTD2	5.64125	0.389933	1.13997	0.342055	0.732309	0.998612	CNTD2
AKT2	363.963	0.139626	0.189352	0.737389	0.460886	0.998612	AKT2
C19orf47	73.4305	0.307811	0.282121	1.09106	0.275245	0.998612	C19orf47
PLD3	421.068	-0.133733	0.166556	-0.802933	0.422014	0.998612	PLD3
HIPK4	1.61646	1.24161	1.82971	0.678586	0.4974	0.998612	HIPK4
PRX	21.3321	-0.938894	0.507602	-1.84966	0.0643619	0.998612	PRX
SERTAD1	1045.39	0.111131	0.259002	0.429075	0.667869	0.998612	SERTAD1
SERTAD3	266.046	-0.431436	0.277367	-1.55547	0.119834	0.998612	SERTAD3
BLVRB	54.0316	0.0469373	0.33652	0.139478	0.889072	0.998612	BLVRB
SPTBN4	1.44931	0.579293	2.26234	0.256059	0.797905	0.998612	SPTBN4
SHKBP1	446.98	0.559827	0.288139	1.94291	0.0520276	0.998612	SHKBP1
LTBP4	183.403	-1.074	0.390536	-2.75006	0.00595844	0.745916	LTBP4
NUMBL	26.3968	-0.555908	0.507069	-1.09632	0.27294	0.998612	NUMBL
COQ8B	97.9767	0.265968	0.312687	0.850589	0.394998	0.998612	COQ8B
ITPKC	136.887	-0.314962	0.327351	-0.962153	0.335973	0.998612	ITPKC
C19orf54	28.3311	0.716738	0.558631	1.28302	0.199484	0.998612	C19orf54
SNRPA	443.87	0.560881	0.200505	2.79735	0.00515242	0.725841	SNRPA
MIA	7.97091	-1.05268	0.890594	-1.182	0.237206	0.998612	MIA
RAB4B	391.138	0.170247	0.287758	0.591631	0.554098	0.998612	RAB4B
EGLN2	457.52	0.191495	0.163011	1.17474	0.240098	0.998612	EGLN2
CYP2F1	0	NA	NA	NA	NA	NA	CYP2F1
CYP2S1	0.138386	0.303078	3.77308	0.0803265	0.935978	0.998612	CYP2S1
AXL	0	NA	NA	NA	NA	NA	AXL
HNRNPUL1	1394.4	0.25131	0.17001	1.47821	0.139353	0.998612	HNRNPUL1
TGFB1	1077.92	-0.0922225	0.226391	-0.407359	0.683744	0.998612	TGFB1
CCDC97	335.54	0.391844	0.203895	1.92179	0.0546324	0.998612	CCDC97
TMEM91	53.3613	-0.410255	0.407778	-1.00607	0.31438	0.998612	TMEM91
B9D2	79.6013	-0.333592	0.257421	-1.2959	0.19501	0.998612	B9D2
EXOSC5	39.1805	-0.082553	0.400259	-0.206249	0.836596	0.998612	EXOSC5
BCKDHA	242.567	0.105753	0.252605	0.418648	0.675473	0.998612	BCKDHA
B3GNT8	19.4544	-1.6906	0.674604	-2.50607	0.0122083	0.922617	B3GNT8
DMAC2	94.3304	0.218442	0.319715	0.68324	0.494456	0.998612	DMAC2
ERICH4	1.467	-2.22277	1.94932	-1.14028	0.254169	0.998612	ERICH4
CEACAM21	31.8397	-0.236213	0.386616	-0.610978	0.541214	0.998612	CEACAM21
CEACAM4	2.25473	1.56038	1.87935	0.830276	0.406383	0.998612	CEACAM4
CEACAM3	0.0342027	1.6668	3.78399	0.440488	0.659584	0.998612	CEACAM3
CD79A	5.74479	3.3921	1.4983	2.26396	0.0235764	0.998612	CD79A
ARHGEF1	4296.93	0.292436	0.128783	2.27076	0.0231615	0.998612	ARHGEF1
ERFL	15.14	0.302989	0.753389	0.402168	0.687561	0.998612	ERFL
RABAC1	670.438	-0.0970534	0.142358	-0.681754	0.495395	0.998612	RABAC1
ATP1A3	85.0965	-0.00950099	0.339548	-0.0279813	0.977677	0.998612	ATP1A3
GRIK5	0.415262	-0.507993	2.74718	-0.184914	0.853296	0.998612	GRIK5
ZNF574	286.277	-0.0277405	0.323289	-0.0858073	0.93162	0.998612	ZNF574
POU2F2	133.934	0.147933	0.415753	0.355819	0.721976	0.998612	POU2F2
DEDD2	870.316	-0.0180478	0.273372	-0.0660192	0.947363	0.998612	DEDD2
ZNF526	42.7845	-0.0132091	0.36956	-0.0357426	0.971488	0.998612	ZNF526
GSK3A	498.283	0.209788	0.178543	1.175	0.239996	0.998612	GSK3A
ERF	631.575	0.327362	0.207811	1.57529	0.11519	0.998612	ERF
CIC	430.253	0.370149	0.172628	2.1442	0.0320172	0.998612	CIC
PAFAH1B3	124.666	0.39258	0.243653	1.61123	0.10713	0.998612	PAFAH1B3
PRR19	0.633618	0.157694	2.39962	0.0657163	0.947604	0.998612	PRR19
MEGF8	44.0266	0.42226	0.462479	0.913037	0.361223	0.998612	MEGF8
CNFN	4.41574	-0.395436	1.33399	-0.296432	0.7669	0.998612	CNFN
LIPE	25.3016	-0.359069	0.468912	-0.765749	0.443826	0.998612	LIPE
CEACAM1	7.52396	0.997603	1.32343	0.753803	0.450968	0.998612	CEACAM1
CD177	0	NA	NA	NA	NA	NA	CD177
LYPD3	19.1176	0.568931	0.925943	0.614434	0.538929	0.998612	LYPD3
PHLDB3	55.7326	0.0133049	0.383573	0.0346867	0.97233	0.998612	PHLDB3
ETHE1	194.852	0.162454	0.252078	0.644457	0.519279	0.998612	ETHE1
ZNF575	41.5337	0.301697	0.328261	0.919076	0.358056	0.998612	ZNF575
XRCC1	135.13	0.145629	0.312293	0.466322	0.640985	0.998612	XRCC1
PINLYP	15.3648	0.383233	0.694332	0.551945	0.580986	0.998612	PINLYP
IRGQ	126.123	0.537356	0.352018	1.5265	0.126885	0.998612	IRGQ
ZNF576	37.5949	0.0890509	0.364691	0.244182	0.80709	0.998612	ZNF576
SRRM5	4.74677	-0.219697	1.08635	-0.202233	0.839735	0.998612	SRRM5
ZNF428	217.025	0.245658	0.182209	1.34822	0.177588	0.998612	ZNF428
CADM4	1.37681	-0.478534	2.23445	-0.214162	0.830421	0.998612	CADM4
PLAUR	10.2242	0.721609	1.14619	0.629573	0.528974	0.998612	PLAUR
SMG9	74.1828	0.305845	0.321207	0.952172	0.34101	0.998612	SMG9
KCNN4	30.6043	0.704297	0.59553	1.18264	0.236952	0.998612	KCNN4
LYPD5	0.662968	2.62694	3.49886	0.750799	0.452774	0.998612	LYPD5
ZNF283	42.1097	0.0223137	0.382244	0.0583756	0.953449	0.998612	ZNF283
ZNF404	4.74126	0.837019	1.09924	0.76145	0.446389	0.998612	ZNF404
ZNF45	23.4967	-0.0598758	0.46361	-0.129151	0.897238	0.998612	ZNF45
ZNF221	5.20915	-0.371924	0.871574	-0.426727	0.669578	0.998612	ZNF221
ZNF155	24.2931	-0.933427	0.551144	-1.69362	0.0903377	0.998612	ZNF155
ZNF230	7.43351	-0.380009	0.925944	-0.410402	0.681511	0.998612	ZNF230
ZNF222	12.8415	-0.719505	0.614315	-1.17123	0.241506	0.998612	ZNF222
ZNF223	7.95885	-0.969856	1.06407	-0.911459	0.362054	0.998612	ZNF223
ZNF284	24.9994	-0.351949	0.561298	-0.627027	0.530642	0.998612	ZNF284
ZNF224	206.849	-0.172525	0.227009	-0.759994	0.447258	0.998612	ZNF224
ZNF225	14.3687	-0.61486	0.578405	-1.06303	0.28777	0.998612	ZNF225
ZNF234	10.091	-0.0793599	0.768397	-0.10328	0.917741	0.998612	ZNF234
ZNF226	21.1103	-0.0625288	0.558724	-0.111913	0.910892	0.998612	ZNF226
ZNF227	59.3892	-0.0486856	0.305844	-0.159184	0.873524	0.998612	ZNF227
ZNF235	24.2349	-0.0481578	0.516147	-0.0933025	0.925663	0.998612	ZNF235
ZNF233	0.223893	0.933582	3.7704	0.247608	0.804438	0.998612	ZNF233
ZNF112	0	NA	NA	NA	NA	NA	ZNF112
ZNF285	2.05782	0.548182	1.85763	0.295098	0.767919	0.998612	ZNF285
ZNF229	2.16601	3.52837	2.01858	1.74794	0.0804744	0.998612	ZNF229
ZNF180	41.621	-0.444746	0.388558	-1.1446	0.252373	0.998612	ZNF180
PVR	4.40698	0.470082	1.09507	0.429269	0.667727	0.998612	PVR
CEACAM19	1.16571	0.44698	1.95875	0.228197	0.819493	0.998612	CEACAM19
BCL3	679.365	0.687783	0.389166	1.76733	0.0771738	0.998612	BCL3
CBLC	0	NA	NA	NA	NA	NA	CBLC
NECTIN2	2.54181	0.323228	1.6959	0.190594	0.848844	0.998612	NECTIN2
TOMM40	75.2616	-0.00688379	0.30062	-0.0228986	0.981731	0.998612	TOMM40
APOE	2.58211	-0.573052	1.65331	-0.346608	0.728885	0.998612	APOE
APOC1	0	NA	NA	NA	NA	NA	APOC1
APOC2	0	NA	NA	NA	NA	NA	APOC2
CLPTM1	551.978	-0.0362492	0.207278	-0.174883	0.861172	0.998612	CLPTM1
RELB	281.966	0.739662	0.440968	1.67736	0.0934726	0.998612	RELB
CLASRP	370.672	0.100259	0.138041	0.726303	0.467653	0.998612	CLASRP
ZNF296	236.85	-0.133141	0.46169	-0.288378	0.773057	0.998612	ZNF296
GEMIN7	121.514	0.166982	0.37467	0.445676	0.655831	0.998612	GEMIN7
MARK4	44.6007	0.0600972	0.385167	0.156029	0.87601	0.998612	MARK4
PPP1R37	63.5922	0.0488256	0.279682	0.174575	0.861414	0.998612	PPP1R37
NKPD1	1.97607	-0.530229	1.35365	-0.391704	0.695277	0.998612	NKPD1
TRAPPC6A	292.053	0.111984	0.298171	0.375569	0.707237	0.998612	TRAPPC6A
BLOC1S3	85.4215	-0.275817	0.262296	-1.05155	0.293008	0.998612	BLOC1S3
EXOC3L2	0	NA	NA	NA	NA	NA	EXOC3L2
KLC3	0.0171013	1.52605	3.78461	0.403224	0.686783	0.998612	KLC3
ERCC2	63.9012	0.379774	0.30365	1.25069	0.211046	0.998612	ERCC2
PPP1R13L	13.577	0.45219	0.559299	0.808494	0.418806	0.998612	PPP1R13L
CD3EAP	6.83826	-0.47466	0.784279	-0.605218	0.545034	0.998612	CD3EAP
ERCC1	186.745	0.114585	0.20423	0.561059	0.574757	0.998612	ERCC1
FOSB	11813	0.450156	0.350144	1.28563	0.198572	0.998612	FOSB
RTN2	7.78024	0.238471	0.870654	0.273899	0.784162	0.998612	RTN2
PPM1N	3.13769	0.2318	1.04147	0.22257	0.823871	0.998612	PPM1N
VASP	918.041	0.194618	0.179656	1.08328	0.278684	0.998612	VASP
OPA3	41.1101	0.519575	0.415929	1.24919	0.211596	0.998612	OPA3
GPR4	0	NA	NA	NA	NA	NA	GPR4
EML2	252.301	-0.0134378	0.21834	-0.0615452	0.950925	0.998612	EML2
GIPR	34.4402	0.41009	0.38101	1.07632	0.281783	0.998612	GIPR
SNRPD2	644.315	0.0101213	0.226756	0.0446352	0.964398	0.998612	SNRPD2
QPCTL	46.6143	0.0810003	0.324103	0.249922	0.802648	0.998612	QPCTL
FBXO46	168.498	0.31831	0.199836	1.59286	0.111192	0.998612	FBXO46
SIX5	7.79433	-0.562693	0.796118	-0.706796	0.479693	0.998612	SIX5
DMPK	137.942	0.132973	0.345473	0.3849	0.700311	0.998612	DMPK
DMWD	410.834	0.0536792	0.298427	0.179874	0.857251	0.998612	DMWD
RSPH6A	0.611919	1.56502	2.98406	0.52446	0.599959	0.998612	RSPH6A
SYMPK	464.167	0.193998	0.151799	1.27799	0.201253	0.998612	SYMPK
FOXA3	3.66938	-1.69428	1.29667	-1.30664	0.191335	0.998612	FOXA3
IRF2BP1	214.168	0.0744522	0.187584	0.396901	0.69144	0.998612	IRF2BP1
MYPOP	43.9241	0.323285	0.354483	0.911992	0.361773	0.998612	MYPOP
NOVA2	0.0342027	1.6668	3.78399	0.440488	0.659584	0.998612	NOVA2
CCDC61	62.3587	0.186971	0.2773	0.674255	0.500149	0.998612	CCDC61
IGFL2	0.19063	2.30695	3.7818	0.610014	0.541852	0.998612	IGFL2
PPP5C	160.466	0.0573394	0.328375	0.174615	0.861382	0.998612	PPP5C
PNMA8C	2.10659	-0.468938	1.50322	-0.311956	0.755074	0.998612	PNMA8C
PPP5D1	2.24805	0.236252	1.38867	0.170129	0.864909	0.998612	PPP5D1
PNMA8B	0.172589	0.615454	3.77161	0.163181	0.870376	0.998612	PNMA8B
CALM3	721.367	0.501923	0.197038	2.54734	0.0108547	0.89086	CALM3
PTGIR	1.24905	-0.748687	2.14551	-0.348955	0.727123	0.998612	PTGIR
GNG8	1.73295	0.39525	1.89362	0.208727	0.834661	0.998612	GNG8
DACT3	0.552909	0.426087	3.03372	0.140451	0.888304	0.998612	DACT3
PRKD2	858.921	0.178421	0.144354	1.236	0.21646	0.998612	PRKD2
STRN4	256.787	0.180739	0.230983	0.78248	0.433933	0.998612	STRN4
FKRP	76.2293	0.128069	0.313794	0.408131	0.683178	0.998612	FKRP
SLC1A5	514.877	0.541165	0.281221	1.92434	0.0543118	0.998612	SLC1A5
AP2S1	182.92	0.565141	0.265924	2.1252	0.0335698	0.998612	AP2S1
ARHGAP35	485.18	-0.174698	0.191865	-0.910527	0.362545	0.998612	ARHGAP35
NPAS1	2.14287	-0.62462	1.45185	-0.430223	0.667033	0.998612	NPAS1
TMEM160	197.613	-0.0252018	0.202177	-0.124652	0.900799	0.998612	TMEM160
ZC3H4	504.933	0.20351	0.176528	1.15285	0.248974	0.998612	ZC3H4
SAE1	189.978	0.286769	0.17944	1.59814	0.110013	0.998612	SAE1
BBC3	199.346	-0.118388	0.398578	-0.297025	0.766447	0.998612	BBC3
CCDC9	290.6	0.119128	0.191863	0.620899	0.534666	0.998612	CCDC9
INAFM1	63.3232	0.390246	0.387709	1.00654	0.314154	0.998612	INAFM1
C5AR1	3.37486	2.25056	1.60284	1.40411	0.160286	0.998612	C5AR1
C5AR2	5.55874	-0.00292687	1.19184	-0.00245576	0.998041	0.999894	C5AR2
DHX34	49.9931	0.0114831	0.384773	0.0298439	0.976192	0.998612	DHX34
MEIS3	0.50886	-1.83015	3.65763	-0.500365	0.616818	0.998612	MEIS3
SLC8A2	0.0342027	1.6668	3.78399	0.440488	0.659584	0.998612	SLC8A2
KPTN	27.2505	1.05204	0.426738	2.4653	0.0136899	0.93721	KPTN
NAPA	782.801	0.200198	0.166684	1.20106	0.229726	0.998612	NAPA
ZNF541	2.80228	-1.85581	1.56141	-1.18855	0.234618	0.998612	ZNF541
BICRA	311.476	0.19108	0.196498	0.972426	0.330839	0.998612	BICRA
EHD2	0	NA	NA	NA	NA	NA	EHD2
NOP53	2473.5	0.258437	0.275276	0.938831	0.347818	0.998612	NOP53
SELENOW	764.573	-0.0634417	0.142445	-0.445376	0.656048	0.998612	SELENOW
CABP5	0	NA	NA	NA	NA	NA	CABP5
PLA2G4C	14.9197	1.53013	0.961195	1.5919	0.111406	0.998612	PLA2G4C
LIG1	162.595	0.102555	0.284068	0.361024	0.718081	0.998612	LIG1
ZSWIM9	111.321	-0.103915	0.261366	-0.397584	0.690937	0.998612	ZSWIM9
CARD8	349.02	-0.00132554	0.1734	-0.00764441	0.993901	0.999894	CARD8
ZNF114	0.0636075	0.438657	3.7781	0.116105	0.907569	0.998612	ZNF114
CCDC114	2.26901	-1.06258	1.32785	-0.800227	0.42358	0.998612	CCDC114
EMP3	2289.64	0.0535449	0.175512	0.305079	0.760306	0.998612	EMP3
TMEM143	27.9385	0.0930827	0.397521	0.234158	0.814862	0.998612	TMEM143
SYNGR4	0	NA	NA	NA	NA	NA	SYNGR4
KDELR1	119.162	-0.0394707	0.210196	-0.187781	0.851049	0.998612	KDELR1
GRIN2D	0.190822	-0.471545	3.74744	-0.125831	0.899865	0.998612	GRIN2D
GRWD1	154.937	-0.0733505	0.301111	-0.243599	0.807541	0.998612	GRWD1
KCNJ14	17.9567	-0.422303	0.658766	-0.641052	0.521489	0.998612	KCNJ14
CYTH2	542.606	-0.0869086	0.18434	-0.471459	0.637313	0.998612	CYTH2
LMTK3	36.4799	-0.359179	0.470517	-0.763371	0.445242	0.998612	LMTK3
FAM83E	1.97167	-0.738602	1.70205	-0.433948	0.664326	0.998612	FAM83E
SPHK2	19.4401	0.510551	0.530901	0.96167	0.336215	0.998612	SPHK2
DBP	222.951	-0.193385	0.198061	-0.97639	0.328871	0.998612	DBP
CA11	50.404	-0.158282	0.565212	-0.28004	0.779447	0.998612	CA11
MAMSTR	8.74788	-1.59634	0.731504	-2.18227	0.0290896	0.998612	MAMSTR
RASIP1	2.74194	1.95366	1.65041	1.18374	0.236517	0.998612	RASIP1
IZUMO1	0.611664	2.30695	3.7818	0.610015	0.541852	0.998612	IZUMO1
FUT1	0.329208	-1.18372	3.69091	-0.320712	0.748429	0.998612	FUT1
BCAT2	71.7167	-0.107585	0.377563	-0.284947	0.775685	0.998612	BCAT2
HSD17B14	3.16886	0.781396	1.27244	0.614094	0.539153	0.998612	HSD17B14
PLEKHA4	0.705478	0.48682	3.04816	0.15971	0.87311	0.998612	PLEKHA4
PPP1R15A	2578.18	0.397991	0.30776	1.29319	0.195946	0.998612	PPP1R15A
TULP2	0.0636075	0.438657	3.7781	0.116105	0.907569	0.998612	TULP2
NUCB1	918.187	0.170464	0.166596	1.02322	0.306205	0.998612	NUCB1
DHDH	7.17755	-0.0807395	0.906598	-0.0890577	0.929036	0.998612	DHDH
BAX	753.553	0.569284	0.242314	2.34937	0.0188053	0.981654	BAX
FTL	2817.72	0.0628899	0.319711	0.196709	0.844056	0.998612	FTL
GYS1	175.17	0.306442	0.21478	1.42677	0.153646	0.998612	GYS1
RUVBL2	89.1815	-0.115113	0.290094	-0.396812	0.691506	0.998612	RUVBL2
AC008687.4	0.329208	-1.18372	3.69091	-0.320712	0.748429	0.998612	AC008687.4
CGB5	0.0978101	0.751034	3.77663	0.198863	0.84237	0.998612	CGB5
SNRNP70	257.484	0.137928	0.196257	0.702791	0.482186	0.998612	SNRNP70
LIN7B	31.5218	-0.504302	0.427458	-1.17977	0.238092	0.998612	LIN7B
C19orf73	12.9202	-0.383708	0.600178	-0.639323	0.522613	0.998612	C19orf73
PPFIA3	12.481	-0.553513	0.664465	-0.83302	0.404834	0.998612	PPFIA3
TRPM4	0.0171013	1.52605	3.78461	0.403224	0.686783	0.998612	TRPM4
SLC6A16	26.2186	0.0788639	0.402803	0.195788	0.844776	0.998612	SLC6A16
CD37	2001.11	0.278399	0.210255	1.3241	0.185469	0.998612	CD37
TEAD2	0	NA	NA	NA	NA	NA	TEAD2
CCDC155	0.0171013	1.52605	3.78461	0.403224	0.686783	0.998612	CCDC155
SLC17A7	0.0171013	1.52605	3.78461	0.403224	0.686783	0.998612	SLC17A7
PIH1D1	309.737	0.540932	0.358408	1.50926	0.131231	0.998612	PIH1D1
ALDH16A1	195.274	0.200341	0.32346	0.619368	0.535674	0.998612	ALDH16A1
FLT3LG	903.8	0.416063	0.358916	1.15922	0.246366	0.998612	FLT3LG
FCGRT	69.8251	0.204996	0.717641	0.285653	0.775144	0.998612	FCGRT
RCN3	3.93014	1.55264	1.12606	1.37883	0.167948	0.998612	RCN3
NOSIP	484.988	0.590518	0.3401	1.73631	0.0825098	0.998612	NOSIP
PRRG2	2.16957	0.136537	1.41574	0.0964426	0.923169	0.998612	PRRG2
PRR12	412.557	0.00593549	0.145456	0.0408062	0.96745	0.998612	PRR12
RRAS	25.2944	0.357712	0.477464	0.74919	0.453742	0.998612	RRAS
SCAF1	156.914	0.138414	0.226311	0.611609	0.540796	0.998612	SCAF1
IRF3	611.824	0.0913318	0.234523	0.389436	0.696954	0.998612	IRF3
BCL2L12	67.6526	-0.0718254	0.372354	-0.192895	0.847041	0.998612	BCL2L12
PRMT1	315.98	0.289644	0.177462	1.63215	0.102648	0.998612	PRMT1
ADM5	36.8332	-0.258803	0.559484	-0.462574	0.64367	0.998612	ADM5
CPT1C	0.155487	0.4747	3.77224	0.12584	0.899858	0.998612	CPT1C
TSKS	1.28716	1.65419	2.12752	0.777521	0.436852	0.998612	TSKS
AP2A1	260.245	0.213555	0.226463	0.943005	0.345678	0.998612	AP2A1
FUZ	72.7112	0.107366	0.269676	0.398128	0.690536	0.998612	FUZ
MED25	384.409	-0.0734735	0.238211	-0.308438	0.757749	0.998612	MED25
PTOV1	292.92	0.0500519	0.170598	0.293391	0.769224	0.998612	PTOV1
AKT1S1	96.9707	-0.0232289	0.353246	-0.0657584	0.94757	0.998612	AKT1S1
TBC1D17	282.076	0.0942023	0.182961	0.514877	0.606639	0.998612	TBC1D17
IL4I1	36.0945	-1.68733	0.838132	-2.0132	0.0440934	0.998612	IL4I1
NUP62	245.218	0.117008	0.178407	0.655848	0.511922	0.998612	NUP62
ATF5	118.176	-0.0784175	0.360465	-0.217545	0.827784	0.998612	ATF5
SIGLEC11	0.0807088	0.610278	3.77725	0.161567	0.871647	0.998612	SIGLEC11
VRK3	190.373	0.360316	0.263993	1.36487	0.172293	0.998612	VRK3
ZNF473	21.2086	0.0888649	0.549463	0.16173	0.871518	0.998612	ZNF473
KCNC3	8.74605	2.69941	1.08286	2.49286	0.0126719	0.924471	KCNC3
NR1H2	530.096	0.117383	0.255921	0.458668	0.646473	0.998612	NR1H2
NAPSA	1.68721	0.401105	1.97689	0.202897	0.839215	0.998612	NAPSA
POLD1	118.876	0.0531674	0.292543	0.181742	0.855785	0.998612	POLD1
SPIB	1.09555	3.91683	2.99005	1.30996	0.190211	0.998612	SPIB
MYBPC2	0.259775	0.124132	3.7487	0.0331135	0.973584	0.998612	MYBPC2
FAM71E1	1.75569	0.464106	1.52387	0.304558	0.760703	0.998612	FAM71E1
EMC10	692.627	-0.0475723	0.158254	-0.300607	0.763714	0.998612	EMC10
JOSD2	101.206	0.343903	0.31273	1.09968	0.271472	0.998612	JOSD2
C19orf81	0	NA	NA	NA	NA	NA	C19orf81
SHANK1	0.481097	-1.29355	3.17247	-0.407743	0.683463	0.998612	SHANK1
CLEC11A	11.2513	1.71667	1.05677	1.62445	0.10428	0.998612	CLEC11A
AC010325.1	0.756527	1.32167	2.95092	0.447884	0.654237	0.998612	AC010325.1
C19orf48	135.011	-0.149812	0.333396	-0.449352	0.653177	0.998612	C19orf48
KLK1	0	NA	NA	NA	NA	NA	KLK1
KLK2	0.0171013	1.52605	3.78461	0.403224	0.686783	0.998612	KLK2
KLK13	0.0342027	1.6668	3.78399	0.440488	0.659584	0.998612	KLK13
CTU1	2.09921	-0.668298	1.78812	-0.373744	0.708595	0.998612	CTU1
SIGLEC9	31.7617	-1.36395	0.803696	-1.6971	0.0896775	0.998612	SIGLEC9
SIGLEC7	11.6369	0.0809024	1.03571	0.0781128	0.937738	0.998612	SIGLEC7
CD33	0.224833	2.45533	3.7785	0.649816	0.515811	0.998612	CD33
VSIG10L	3.10205	-0.319669	1.16464	-0.274478	0.783717	0.998612	VSIG10L
ETFB	432.935	0.401857	0.27595	1.45627	0.145318	0.998612	ETFB
CLDND2	192.858	-0.184305	0.389914	-0.472681	0.636441	0.998612	CLDND2
NKG7	17089	0.093324	0.427592	0.218255	0.82723	0.998612	NKG7
LIM2	11.8078	-1.47309	0.99644	-1.47835	0.139313	0.998612	LIM2
C19orf84	0.357038	-0.146193	3.71073	-0.0393975	0.968573	0.998612	C19orf84
SIGLEC10	4.11354	-3.4691	2.17702	-1.59351	NA	NA	SIGLEC10
SIGLEC12	0	NA	NA	NA	NA	NA	SIGLEC12
SIGLEC6	0.051304	1.78674	3.78351	0.472245	0.636752	0.998612	SIGLEC6
ZNF175	73.3661	0.0583001	0.276888	0.210555	0.833235	0.998612	ZNF175
SIGLEC5	0.76158	1.87255	2.75004	0.680915	0.495925	0.998612	SIGLEC5
SIGLEC14	0.0636075	0.438657	3.7781	0.116105	0.907569	0.998612	SIGLEC14
SPACA6	2.85765	0.22171	1.19623	0.185341	0.852962	0.998612	SPACA6
HAS1	0	NA	NA	NA	NA	NA	HAS1
FPR1	0.119709	2.14609	3.78226	0.567408	0.570437	0.998612	FPR1
FPR2	0.0342027	1.6668	3.78399	0.440488	0.659584	0.998612	FPR2
FPR3	0	NA	NA	NA	NA	NA	FPR3
ZNF577	49.8117	-0.846759	0.507034	-1.67002	0.0949149	0.998612	ZNF577
ZNF649	31.9633	-0.379369	0.380463	-0.997123	0.318705	0.998612	ZNF649
ZNF613	15.9229	0.28721	0.566037	0.507405	0.611871	0.998612	ZNF613
ZNF350	129.748	0.0353883	0.270262	0.130941	0.895822	0.998612	ZNF350
ZNF615	39.6993	-0.0662941	0.353065	-0.187767	0.851059	0.998612	ZNF615
ZNF614	44.8659	0.293339	0.375928	0.780306	0.435211	0.998612	ZNF614
ZNF432	69.4154	-0.353942	0.328772	-1.07656	0.281678	0.998612	ZNF432
ZNF841	129.699	-0.24367	0.296773	-0.821066	0.411609	0.998612	ZNF841
ZNF616	24.8399	-0.515472	0.593673	-0.868276	0.385243	0.998612	ZNF616
ZNF836	90.8349	-0.312844	0.378605	-0.826306	0.408631	0.998612	ZNF836
PPP2R1A	86.8207	-0.0530558	0.245271	-0.216315	0.828743	0.998612	PPP2R1A
ZNF766	184.652	-0.148142	0.356768	-0.415234	0.677971	0.998612	ZNF766
ZNF480	83.875	0.0691737	0.44954	0.153876	0.877707	0.998612	ZNF480
ZNF610	3.86506	-0.0848131	1.1625	-0.0729573	0.94184	0.998612	ZNF610
ZNF880	30.9675	-0.637792	0.630623	-1.01137	0.31184	0.998612	ZNF880
ZNF528	18.5372	-0.130648	0.809208	-0.161452	0.871738	0.998612	ZNF528
ZNF578	0.675526	1.00146	2.91286	0.343808	0.730991	0.998612	ZNF578
ZNF808	232.256	-0.62121	0.393035	-1.58055	0.113981	0.998612	ZNF808
ZNF701	104.546	-0.279912	0.407195	-0.687414	0.491822	0.998612	ZNF701
ZNF83	221.815	-0.30974	0.30656	-1.01037	0.312316	0.998612	ZNF83
ZNF611	126.115	-0.655791	0.345944	-1.89566	0.0580054	0.998612	ZNF611
ZNF600	182.603	-1.0687	0.523692	-2.04071	0.0412801	0.998612	ZNF600
ZNF28	5.35241	-1.15625	1.00487	-1.15065	0.249877	0.998612	ZNF28
ZNF468	10.0342	-0.92003	0.734674	-1.2523	0.210462	0.998612	ZNF468
ZNF320	9.70735	-0.521863	0.906329	-0.575799	0.564751	0.998612	ZNF320
ZNF888	24.3994	-1.191	0.699286	-1.70316	0.0885386	0.998612	ZNF888
ZNF816	17.7274	-1.30357	0.572654	-2.27636	0.0228247	0.998612	ZNF816
ZNF160	146.613	-0.305489	0.313568	-0.974237	0.329939	0.998612	ZNF160
ZNF415	2.45227	-0.286238	1.30349	-0.219595	0.826187	0.998612	ZNF415
ZNF347	7.75441	-0.311953	1.24122	-0.251328	0.80156	0.998612	ZNF347
ZNF665	4.03548	-0.707623	1.73999	-0.406681	0.684242	0.998612	ZNF665
ZNF677	12.471	-1.12579	0.847681	-1.32808	0.184152	0.998612	ZNF677
ZNF845	21.1675	0.0205089	0.484849	0.0422996	0.96626	0.998612	ZNF845
ZNF765	31.1225	-0.540152	0.415873	-1.29884	0.193999	0.998612	ZNF765
ZNF813	16.9207	-0.704484	0.538386	-1.30851	0.1907	0.998612	ZNF813
ZNF331	2217.21	0.635136	0.41151	1.54343	0.122727	0.998612	ZNF331
NLRP12	0.415158	-1.47195	3.67428	-0.400608	0.688709	0.998612	NLRP12
MYADM	2494.79	0.414552	0.283415	1.4627	0.143549	0.998612	MYADM
PRKCG	1.18084	0.825825	1.85355	0.445536	0.655932	0.998612	PRKCG
CACNG8	0	NA	NA	NA	NA	NA	CACNG8
VSTM1	1.02822	3.65457	3.75881	0.972267	0.330918	0.998612	VSTM1
OSCAR	0.98057	-0.223512	2.70646	-0.0825849	0.934182	0.998612	OSCAR
NDUFA3	716.118	0.0960935	0.180501	0.53237	0.59447	0.998612	NDUFA3
TFPT	109.556	0.366632	0.31102	1.17881	0.238475	0.998612	TFPT
PRPF31	380.82	0.168441	0.154178	1.09251	0.274608	0.998612	PRPF31
CNOT3	175.805	0.201671	0.215802	0.93452	0.350036	0.998612	CNOT3
LENG1	177.284	-0.0994768	0.198731	-0.50056	0.616681	0.998612	LENG1
TMC4	5.84191	-1.13778	0.857525	-1.32682	0.18457	0.998612	TMC4
MBOAT7	108.731	-0.0220047	0.237231	-0.0927563	0.926097	0.998612	MBOAT7
TSEN34	99.554	0.15467	0.276635	0.559115	0.576084	0.998612	TSEN34
LILRA6	0.594817	1.45608	3.08396	0.472145	0.636823	0.998612	LILRA6
LILRB5	0.138386	0.303078	3.77308	0.0803265	0.935978	0.998612	LILRB5
LILRB2	3.06504	0.552866	1.20072	0.460446	0.645196	0.998612	LILRB2
LILRA5	0.7209	1.63709	2.82615	0.579265	0.56241	0.998612	LILRA5
LILRA4	0	NA	NA	NA	NA	NA	LILRA4
LAIR1	245.985	-0.518572	0.2353	-2.20388	0.0275329	0.998612	LAIR1
TTYH1	0.769633	0.177957	3.63031	0.0490198	0.960904	0.998612	TTYH1
LENG8	1722.27	0.172084	0.151315	1.13726	0.255431	0.998612	LENG8
LENG9	57.2104	0.212622	0.399486	0.532239	0.594561	0.998612	LENG9
LAIR2	82.9365	0.466948	1.37547	0.339481	0.734247	0.998612	LAIR2
LILRA2	0.293239	2.69216	3.77344	0.71345	0.475567	0.998612	LILRA2
LILRA1	0.206791	0.840237	3.77073	0.222831	0.823667	0.998612	LILRA1
LILRB1	153.323	-1.91287	1.53746	-1.24417	0.213435	0.998612	LILRB1
LILRB4	0.0171013	1.52605	3.78461	0.403224	0.686783	0.998612	LILRB4
KIR2DL1	14.8932	0.0638601	0.823979	0.077502	0.938224	0.998612	KIR2DL1
KIR2DL4	8.09584	1.80395	1.20012	1.50314	0.132804	0.998612	KIR2DL4
KIR3DL1	7.11679	-0.439858	1.70837	-0.257472	0.796814	0.998612	KIR3DL1
KIR3DL2	5.62577	-2.08151	1.04889	-1.9845	0.0472005	0.998612	KIR3DL2
FCAR	0.668021	3.05838	3.41858	0.894634	0.370983	0.998612	FCAR
NCR1	91.8543	-0.507926	0.3451	-1.47183	0.141068	0.998612	NCR1
NLRP7	0	NA	NA	NA	NA	NA	NLRP7
NLRP2	84.13	0.6497	0.570707	1.13841	0.254948	0.998612	NLRP2
GP6	1.22858	-1.84056	2.05557	-0.895405	0.370571	0.998612	GP6
RDH13	57.74	0.317828	0.41245	0.770585	0.440953	0.998612	RDH13
EPS8L1	8.55013	-0.237537	0.775134	-0.306446	0.759265	0.998612	EPS8L1
PPP1R12C	404.092	0.00646759	0.219417	0.0294763	0.976485	0.998612	PPP1R12C
TNNT1	0.0342027	1.6668	3.78399	0.440488	0.659584	0.998612	TNNT1
SYT5	2.78751	-0.102894	1.27608	-0.0806328	0.935734	0.998612	SYT5
PTPRH	0.276772	-0.87363	3.71274	-0.235306	0.813971	0.998612	PTPRH
TMEM86B	119.011	0.0601196	0.262307	0.229196	0.818717	0.998612	TMEM86B
PPP6R1	1085.72	0.191592	0.226978	0.844098	0.398614	0.998612	PPP6R1
HSPBP1	139.542	0.432596	0.27179	1.59165	0.111462	0.998612	HSPBP1
BRSK1	29.3842	-1.12704	0.656847	-1.71584	0.0861919	0.998612	BRSK1
TMEM150B	0.62902	1.6651	2.92522	0.569222	0.569206	0.998612	TMEM150B
KMT5C	92.4795	-0.037764	0.25628	-0.147355	0.882852	0.998612	KMT5C
COX6B2	2.39037	-0.31725	1.5077	-0.210421	0.833339	0.998612	COX6B2
IL11	0.721543	-1.08619	2.31066	-0.470079	0.638299	0.998612	IL11
TMEM238	127.685	0.113988	0.440338	0.258865	0.795739	0.998612	TMEM238
UBE2S	690.518	-0.0712526	0.323636	-0.220163	0.825744	0.998612	UBE2S
ISOC2	36.5197	0.262608	0.575003	0.456707	0.647881	0.998612	ISOC2
ZNF628	110.429	0.213521	0.290528	0.734942	0.462375	0.998612	ZNF628
NAT14	45.1391	0.202166	0.35445	0.570365	0.56843	0.998612	NAT14
SSC5D	0.871694	0.582024	2.20995	0.263366	0.792269	0.998612	SSC5D
ZNF579	19.057	-0.175802	0.655341	-0.26826	0.7885	0.998612	ZNF579
FIZ1	15.4924	0.977753	0.629974	1.55205	0.12065	0.998612	FIZ1
ZNF524	41.5458	0.219511	0.397599	0.552092	0.580885	0.998612	ZNF524
ZNF784	39.3106	-0.391336	0.433538	-0.902655	0.366709	0.998612	ZNF784
ZNF580	202.649	0.0710975	0.275683	0.257896	0.796487	0.998612	ZNF580
ZNF581	147.205	0.437664	0.264705	1.6534	0.0982488	0.998612	ZNF581
CCDC106	5.58156	0.827303	1.10652	0.747664	0.454663	0.998612	CCDC106
U2AF2	146.85	-0.0531198	0.280947	-0.189074	0.850035	0.998612	U2AF2
EPN1	127.587	0.15334	0.252209	0.607988	0.543196	0.998612	EPN1
RFPL4A	0	NA	NA	NA	NA	NA	RFPL4A
RFPL4AL1	0	NA	NA	NA	NA	NA	RFPL4AL1
ZNF787	36.0535	0.0953168	0.412888	0.230854	0.817428	0.998612	ZNF787
ZNF444	84.0493	0.179019	0.36586	0.489309	0.624623	0.998612	ZNF444
ZSCAN5B	0.0636075	0.438657	3.7781	0.116105	0.907569	0.998612	ZSCAN5B
ZSCAN5A	18.3155	0.674714	0.717383	0.940522	0.34695	0.998612	ZSCAN5A
EDDM13	2.73217	-1.21843	1.23766	-0.984467	0.324886	0.998612	EDDM13
ZNF582	12.3045	-0.848642	0.612136	-1.38636	0.165636	0.998612	ZNF582
ZNF583	22.5145	-0.566669	0.441483	-1.28356	0.199297	0.998612	ZNF583
ZNF667	0.877812	0.0939517	2.95728	0.0317697	0.974656	0.998612	ZNF667
ZNF471	0.382739	-1.38661	3.67887	-0.376913	0.706239	0.998612	ZNF471
ZFP28	18.7444	0.882968	1.03178	0.855774	0.392123	0.998612	ZFP28
ZNF470	12.1595	-1.24937	0.815807	-1.53145	0.125658	0.998612	ZNF470
ZNF71	58.7662	-0.451148	0.422192	-1.06859	0.285256	0.998612	ZNF71
SMIM17	0.114911	0.870973	3.77615	0.230651	0.817586	0.998612	SMIM17
ZNF835	1.33543	-0.767674	2.03345	-0.377523	0.705785	0.998612	ZNF835
PEG3	0.0171013	1.52605	3.78461	0.403224	0.686783	0.998612	PEG3
ZNF264	313.813	-0.286624	0.20253	-1.41522	0.157005	0.998612	ZNF264
AURKC	8.00641	-0.765042	0.771465	-0.991674	0.321356	0.998612	AURKC
ZNF805	151.406	-0.318773	0.208717	-1.5273	0.126687	0.998612	ZNF805
ZNF460	193.092	-0.0257014	0.252758	-0.101684	0.919007	0.998612	ZNF460
ZNF543	30.6466	0.708139	0.547991	1.29225	0.196272	0.998612	ZNF543
ZNF304	38.9304	0.356695	0.587913	0.606713	0.544041	0.998612	ZNF304
ZNF547	8.36885	-0.0351104	0.842089	-0.0416945	0.966742	0.998612	ZNF547
TRAPPC2B	31.5238	-0.0424632	0.527956	-0.0804295	0.935896	0.998612	TRAPPC2B
ZNF548	182.855	-0.0694649	0.286968	-0.242065	0.80873	0.998612	ZNF548
ZNF17	34.9611	-0.417173	0.383569	-1.08761	0.276768	0.998612	ZNF17
VN1R1	9.78542	-0.920708	0.958811	-0.960261	0.336924	0.998612	VN1R1
ZNF772	3.34928	-1.69527	1.56174	-1.0855	0.277699	0.998612	ZNF772
ZNF419	17.5007	-0.161654	0.514152	-0.314409	0.75321	0.998612	ZNF419
ZNF773	8.07966	-1.05121	0.762397	-1.37883	0.167948	0.998612	ZNF773
ZNF549	62.93	-0.350247	0.411572	-0.850998	0.394771	0.998612	ZNF549
ZNF550	76.2297	-0.0909132	0.408313	-0.222656	0.823803	0.998612	ZNF550
ZNF416	20.3956	0.151558	0.555722	0.272723	0.785066	0.998612	ZNF416
ZIK1	22.7037	-0.263481	0.783426	-0.336319	0.73663	0.998612	ZIK1
ZNF530	15.2074	-0.39808	0.538062	-0.73984	0.459397	0.998612	ZNF530
ZNF134	49.5128	-0.0771448	0.352665	-0.218748	0.826847	0.998612	ZNF134
ZNF211	86.2856	-0.308417	0.230656	-1.33713	0.181181	0.998612	ZNF211
ZNF551	5.56962	-1.21866	1.15171	-1.05813	0.289998	0.998612	ZNF551
ZNF154	22.9621	-0.1655	0.630155	-0.262634	0.792833	0.998612	ZNF154
ZNF671	51.3035	-0.0879217	0.501121	-0.17545	0.860726	0.998612	ZNF671
ZNF776	67.3335	0.0589032	0.423583	0.13906	0.889403	0.998612	ZNF776
ZNF586	67.0421	-0.43151	0.339727	-1.27016	0.204026	0.998612	ZNF586
ZNF552	95.7837	-0.268237	0.364281	-0.736345	0.461521	0.998612	ZNF552
ZNF587B	95.2944	-0.282014	0.273501	-1.03113	0.302481	0.998612	ZNF587B
ZNF814	24.0461	-0.345863	0.786081	-0.439985	0.659948	0.998612	ZNF814
ZNF587	57.574	-0.153481	0.342738	-0.447809	0.654291	0.998612	ZNF587
ZNF417	44.3046	0.257611	0.346656	0.74313	0.457403	0.998612	ZNF417
ZNF418	1.29955	-0.55054	1.81206	-0.303819	0.761265	0.998612	ZNF418
ZNF256	67.4362	-0.047126	0.523667	-0.0899923	0.928293	0.998612	ZNF256
C19orf18	2.9391	-0.07968	1.17342	-0.0679042	0.945862	0.998612	C19orf18
ZNF606	21.2825	-0.434732	0.64471	-0.674307	0.500116	0.998612	ZNF606
ZNF135	1.77472	0.697488	1.93612	0.36025	0.71866	0.998612	ZNF135
ZSCAN18	48.7457	-0.119301	0.823917	-0.144798	0.88487	0.998612	ZSCAN18
ZNF329	71.3326	-0.503388	0.601141	-0.837389	0.402374	0.998612	ZNF329
ZNF274	117.977	-0.35522	0.276358	-1.28536	0.198666	0.998612	ZNF274
ZNF544	145.332	-0.0617404	0.328486	-0.187954	0.850912	0.998612	ZNF544
ZNF8	65.5985	0.0464623	0.283272	0.16402	0.869716	0.998612	ZNF8
ERVK3-1	55.7363	-0.0886169	0.373917	-0.236996	0.81266	0.998612	ERVK3-1
ZSCAN22	38.0342	0.0433714	0.420871	0.103052	0.917922	0.998612	ZSCAN22
ZNF497	2.90414	1.34036	1.52761	0.877417	0.38026	0.998612	ZNF497
ZNF837	4.02227	-0.819778	1.11927	-0.732423	0.463911	0.998612	ZNF837
ZNF584	16.9727	-0.138709	0.600096	-0.231145	0.817202	0.998612	ZNF584
ZNF132	10.8506	-0.609303	0.837783	-0.72728	0.467054	0.998612	ZNF132
ZNF324B	2.48371	-0.32903	1.7266	-0.190565	0.848867	0.998612	ZNF324B
ZNF324	105.192	-0.151938	0.316985	-0.479323	0.631709	0.998612	ZNF324
ZNF446	66.6857	-0.110546	0.29241	-0.378051	0.705393	0.998612	ZNF446
SLC27A5	41.5734	-0.587128	0.327884	-1.79066	0.0733481	0.998612	SLC27A5
ZBTB45	86.1028	0.21203	0.284432	0.745449	0.456	0.998612	ZBTB45
TRIM28	166.766	0.104471	0.201321	0.518927	0.603812	0.998612	TRIM28
CHMP2A	376.469	0.318557	0.303014	1.0513	0.293122	0.998612	CHMP2A
UBE2M	126.598	0.08447	0.236173	0.357661	0.720597	0.998612	UBE2M
MZF1	19.9576	-0.0699484	0.453584	-0.154213	0.877442	0.998612	MZF1
C20orf96	8.53781	-0.767732	0.788809	-0.973281	0.330414	0.998612	C20orf96
ZCCHC3	247.366	-0.136729	0.207296	-0.659585	0.50952	0.998612	ZCCHC3
SOX12	24.0802	0.869823	0.549508	1.58291	0.113442	0.998612	SOX12
NRSN2	5.2205	0.265312	0.98368	0.269714	0.78738	0.998612	NRSN2
TRIB3	37.0067	0.486219	0.507569	0.957935	0.338095	0.998612	TRIB3
RBCK1	247.62	0.475163	0.28029	1.69526	0.0900266	0.998612	RBCK1
TBC1D20	259.281	-0.0305596	0.210363	-0.145271	0.884497	0.998612	TBC1D20
CSNK2A1	43.1379	-0.251085	0.358766	-0.699858	0.484016	0.998612	CSNK2A1
TCF15	0	NA	NA	NA	NA	NA	TCF15
SRXN1	154.367	-0.207257	0.308344	-0.67216	0.501482	0.998612	SRXN1
FAM110A	93.3484	0.211265	0.299636	0.705074	0.480764	0.998612	FAM110A
ANGPT4	0.0171013	1.52605	3.78461	0.403224	0.686783	0.998612	ANGPT4
RSPO4	0.161965	0.615454	3.77161	0.163181	0.870376	0.998612	RSPO4
PSMF1	825.843	0.330087	0.16646	1.98298	0.0473701	0.998612	PSMF1
TMEM74B	0.0342027	1.6668	3.78399	0.440488	0.659584	0.998612	TMEM74B
C20orf202	1.74852	-1.65279	1.65621	-0.997938	0.318309	0.998612	C20orf202
RAD21L1	0.352787	-0.841082	3.40533	-0.24699	0.804916	0.998612	RAD21L1
SNPH	69.7444	0.133519	0.297089	0.449426	0.653125	0.998612	SNPH
SDCBP2	7.51413	1.23892	0.760841	1.62836	0.103449	0.998612	SDCBP2
FKBP1A	221.909	0.632952	0.278467	2.27299	0.0230268	0.998612	FKBP1A
NSFL1C	235.941	-0.00673606	0.186965	-0.0360285	0.97126	0.998612	NSFL1C
SIRPB2	1.1837	2.49265	2.78747	0.894235	0.371196	0.998612	SIRPB2
SIRPD	0	NA	NA	NA	NA	NA	SIRPD
SIRPB1	4.68103	-0.49074	1.45035	-0.338359	0.735092	0.998612	SIRPB1
SIRPG	219.377	0.889404	0.431088	2.06316	0.0390976	0.998612	SIRPG
SIRPA	0.0684054	1.89159	3.78311	0.500008	0.617069	0.998612	SIRPA
STK35	223.438	0.092552	0.171184	0.540659	0.588742	0.998612	STK35
SNRPB	537.196	0.0538306	0.176088	0.305702	0.759831	0.998612	SNRPB
ZNF343	34.9516	-0.148377	0.386038	-0.384358	0.700713	0.998612	ZNF343
NOP56	896.509	-0.2875	0.194661	-1.47693	0.139695	0.998612	NOP56
IDH3B	433.199	0.09692	0.199037	0.486944	0.626298	0.998612	IDH3B
EBF4	18.4823	-1.13183	0.911721	-1.24142	0.214451	0.998612	EBF4
CPXM1	0.225572	-0.100652	3.74958	-0.0268434	0.978585	0.998612	CPXM1
PCED1A	437.881	0.056424	0.197167	0.286173	0.774746	0.998612	PCED1A
VPS16	87.8565	0.0297541	0.276352	0.107667	0.91426	0.998612	VPS16
PTPRA	601.668	-0.110251	0.159416	-0.691592	0.489194	0.998612	PTPRA
GNRH2	13.9573	0.0403682	0.754131	0.0535295	0.95731	0.998612	GNRH2
OXT	3.15089	-0.532517	1.25247	-0.425175	0.670709	0.998612	OXT
UBOX5	93.0328	-0.0229398	0.296136	-0.0774637	0.938255	0.998612	UBOX5
FASTKD5	203.949	-0.134543	0.188146	-0.715098	0.474549	0.998612	FASTKD5
LZTS3	20.3912	0.68888	0.655794	1.05045	0.29351	0.998612	LZTS3
DDRGK1	265.292	0.0742246	0.199113	0.372775	0.709316	0.998612	DDRGK1
ITPA	255.461	0.146609	0.249354	0.587955	0.556562	0.998612	ITPA
SLC4A11	2.62882	1.10813	1.38464	0.800302	0.423536	0.998612	SLC4A11
C20orf194	65.4461	-0.993141	0.430946	-2.30456	0.0211913	0.998612	C20orf194
ATRN	198.332	-0.187992	0.177428	-1.05954	0.289355	0.998612	ATRN
SIGLEC1	0.62902	1.6651	2.92522	0.569222	0.569206	0.998612	SIGLEC1
C20orf27	17.7003	0.662238	0.537246	1.23265	0.217705	0.998612	C20orf27
CENPB	249.968	-0.0801689	0.214112	-0.374425	0.708088	0.998612	CENPB
CDC25B	1445.02	0.145156	0.206909	0.701544	0.482963	0.998612	CDC25B
AP5S1	81.6772	0.255507	0.35861	0.712493	0.47616	0.998612	AP5S1
MAVS	228.468	0.378077	0.198905	1.90079	0.0573298	0.998612	MAVS
PANK2	56.4793	-0.114949	0.381671	-0.301174	0.763282	0.998612	PANK2
RNF24	66.1622	0.0391099	0.549196	0.0712131	0.943228	0.998612	RNF24
SMOX	1.5828	-1.01404	1.70168	-0.595907	0.551238	0.998612	SMOX
PRNP	916.301	-0.375753	0.397581	-0.945097	0.344609	0.998612	PRNP
RASSF2	273.694	-0.145585	0.223616	-0.65105	0.515014	0.998612	RASSF2
SLC23A2	197.229	0.0674483	0.212512	0.317387	0.75095	0.998612	SLC23A2
TMEM230	161.507	0.0946359	0.246701	0.383606	0.701271	0.998612	TMEM230
PCNA	193.783	-0.0967639	0.244899	-0.395117	0.692757	0.998612	PCNA
CDS2	449.382	-0.147656	0.191042	-0.772901	0.439581	0.998612	CDS2
GPCPD1	928.565	0.4488	0.194634	2.30587	0.0211182	0.998612	GPCPD1
SHLD1	106.107	-0.114414	0.316924	-0.361013	0.71809	0.998612	SHLD1
CHGB	1.35028	2.19678	2.11701	1.03768	0.299419	0.998612	CHGB
TRMT6	105.234	0.11248	0.330208	0.340633	0.73338	0.998612	TRMT6
MCM8	76.0746	-0.0710371	0.307245	-0.231207	0.817154	0.998612	MCM8
CRLS1	253.409	-0.251461	0.185073	-1.35871	0.174239	0.998612	CRLS1
BMP2	0.19063	2.30695	3.7818	0.610014	0.541852	0.998612	BMP2
TMX4	928.476	-0.141952	0.192721	-0.736567	0.461386	0.998612	TMX4
PLCB1	241.675	-0.466343	0.562159	-0.829557	0.40679	0.998612	PLCB1
LAMP5	0	NA	NA	NA	NA	NA	LAMP5
ANKEF1	23.9011	-0.243541	0.501911	-0.485229	0.627514	0.998612	ANKEF1
SNAP25	0.0978101	0.751034	3.77663	0.198863	0.84237	0.998612	SNAP25
MKKS	57.1221	-0.31111	0.394241	-0.789137	0.430032	0.998612	MKKS
SLX4IP	47.0959	0.116033	0.546066	0.21249	0.831725	0.998612	SLX4IP
JAG1	10.6304	2.26819	1.2507	1.81354	0.0697492	0.998612	JAG1
BTBD3	3.27117	0.277293	1.4392	0.192671	0.847216	0.998612	BTBD3
SPTLC3	2.77908	-1.40176	1.44061	-0.973033	0.330537	0.998612	SPTLC3
ISM1	17.7572	1.64252	1.35173	1.21512	0.224319	0.998612	ISM1
TASP1	123.082	-0.086392	0.209932	-0.411523	0.680689	0.998612	TASP1
ESF1	117.562	0.06522	0.2712	0.240486	0.809953	0.998612	ESF1
NDUFAF5	82.2512	-0.394565	0.416055	-0.948347	0.342953	0.998612	NDUFAF5
MACROD2	0	NA	NA	NA	NA	NA	MACROD2
KIF16B	112.006	-0.387937	0.545473	-0.711194	0.476964	0.998612	KIF16B
SNRPB2	342.552	0.110401	0.217729	0.507058	0.612114	0.998612	SNRPB2
OTOR	1.19566	0.146736	2.08456	0.0703917	0.943882	0.998612	OTOR
BFSP1	28.1903	-1.16343	0.457969	-2.54042	0.0110721	0.892532	BFSP1
DSTN	403.054	-0.675221	0.253772	-2.66074	0.00779702	0.796549	DSTN
RRBP1	158.245	-0.139677	0.195543	-0.714303	0.47504	0.998612	RRBP1
SNX5	379.647	0.366767	0.292566	1.25362	0.20998	0.998612	SNX5
MGME1	134.695	0.303071	0.358941	0.844348	0.398475	0.998612	MGME1
PET117	109.636	-0.318306	0.230247	-1.38246	0.166831	0.998612	PET117
KAT14	68.6652	-0.0563421	0.264209	-0.213248	0.831133	0.998612	KAT14
ZNF133	61.0421	-0.278087	0.323328	-0.860077	0.389747	0.998612	ZNF133
DZANK1	27.0981	-0.271856	0.479854	-0.566539	0.571027	0.998612	DZANK1
POLR3F	75.1069	-0.157402	0.25233	-0.623793	0.532764	0.998612	POLR3F
RBBP9	93.2912	-0.397494	0.234011	-1.69862	0.0893915	0.998612	RBBP9
SEC23B	258.592	0.165579	0.218164	0.758963	0.447875	0.998612	SEC23B
SMIM26	135.018	-0.0913082	0.220356	-0.414368	0.678605	0.998612	SMIM26
DTD1	272.915	-0.263934	0.264309	-0.998583	0.317997	0.998612	DTD1
SLC24A3	0	NA	NA	NA	NA	NA	SLC24A3
RIN2	0.686697	1.44129	2.92178	0.493294	0.621805	0.998612	RIN2
NAA20	200.449	0.0274928	0.168202	0.163451	0.870163	0.998612	NAA20
CRNKL1	262.202	0.00797911	0.244564	0.0326259	0.973973	0.998612	CRNKL1
CFAP61	0.127215	-0.100684	3.76023	-0.0267759	0.978638	0.998612	CFAP61
RALGAPA2	187.395	-0.128852	0.323543	-0.398255	0.690442	0.998612	RALGAPA2
KIZ	286.112	0.0354726	0.189723	0.186971	0.851684	0.998612	KIZ
XRN2	648.914	0.118955	0.18249	0.651844	0.514502	0.998612	XRN2
THBD	0.138386	0.303078	3.77308	0.0803265	0.935978	0.998612	THBD
CD93	3.94099	-1.03443	1.62008	-0.638507	0.523144	0.998612	CD93
NXT1	496.692	-0.114429	0.334654	-0.341932	0.732402	0.998612	NXT1
GZF1	328.256	0.0852483	0.311412	0.273747	0.784279	0.998612	GZF1
NAPB	82.1238	-0.282587	0.354204	-0.797807	0.424983	0.998612	NAPB
CST11	0.0342027	1.6668	3.78399	0.440488	0.659584	0.998612	CST11
CST3	4.99445	-0.355343	1.4553	-0.244172	0.807097	0.998612	CST3
CST7	4682.34	-0.197074	0.316762	-0.62215	0.533843	0.998612	CST7
APMAP	757.173	-0.155719	0.246616	-0.631424	0.527763	0.998612	APMAP
ACSS1	354.005	-0.0401797	0.228047	-0.176191	0.860144	0.998612	ACSS1
ENTPD6	222.422	-0.385113	0.286708	-1.34322	0.1792	0.998612	ENTPD6
PYGB	275.934	0.0140799	0.284522	0.0494861	0.960532	0.998612	PYGB
ABHD12	142.388	0.0375256	0.234873	0.15977	0.873062	0.998612	ABHD12
GINS1	6.68617	-0.0484854	0.898393	-0.053969	0.95696	0.998612	GINS1
NINL	13.6582	-1.16627	0.883137	-1.3206	0.186636	0.998612	NINL
NANP	26.4545	-0.317757	0.415037	-0.76561	0.443908	0.998612	NANP
ZNF337	210.908	0.00603033	0.269314	0.0223915	0.982136	0.998612	ZNF337
HM13	472.84	-0.200202	0.238785	-0.838421	0.401794	0.998612	HM13
ID1	399.642	0.0373476	0.58198	0.0641733	0.948832	0.998612	ID1
BCL2L1	339.685	-0.0105402	0.190796	-0.0552434	0.955945	0.998612	BCL2L1
TPX2	22.9999	2.91461	0.977524	2.98163	0.00286722	0.609244	TPX2
MYLK2	0.119709	2.14609	3.78226	0.567408	0.570437	0.998612	MYLK2
TTLL9	0	NA	NA	NA	NA	NA	TTLL9
PDRG1	87.6684	0.0696224	0.268656	0.259151	0.795519	0.998612	PDRG1
XKR7	0.136811	2.21687	3.78205	0.586154	0.557772	0.998612	XKR7
CCM2L	0	NA	NA	NA	NA	NA	CCM2L
HCK	0.984925	0.94533	2.13744	0.442272	0.658292	0.998612	HCK
TM9SF4	284.935	-0.116983	0.171355	-0.682696	0.494799	0.998612	TM9SF4
PLAGL2	122.153	0.0100916	0.243644	0.0414193	0.966962	0.998612	PLAGL2
POFUT1	102.011	0.181158	0.230603	0.785586	0.43211	0.998612	POFUT1
KIF3B	183.909	0.398552	0.282536	1.41062	0.158356	0.998612	KIF3B
ASXL1	1101.68	-0.0274446	0.136761	-0.200676	0.840952	0.998612	ASXL1
NOL4L	379.452	-0.26435	0.326913	-0.808626	0.41873	0.998612	NOL4L
COMMD7	279.488	-0.0388265	0.236334	-0.164286	0.869506	0.998612	COMMD7
DNMT3B	1.80214	-2.43624	1.75708	-1.38653	0.165586	0.998612	DNMT3B
MAPRE1	351.204	0.0644662	0.195408	0.329906	0.741471	0.998612	MAPRE1
EFCAB8	15.197	0.199844	0.728896	0.274174	0.783951	0.998612	EFCAB8
CDK5RAP1	146.981	-0.360836	0.22805	-1.58227	0.113589	0.998612	CDK5RAP1
SNTA1	70.3084	-0.228346	0.365949	-0.623982	0.532639	0.998612	SNTA1
CBFA2T2	363.344	-0.0926976	0.248596	-0.372885	0.709234	0.998612	CBFA2T2
NECAB3	49.0306	0.0357823	0.358412	0.0998356	0.920475	0.998612	NECAB3
C20orf144	0.282702	-0.700262	3.58226	-0.195481	0.845017	0.998612	C20orf144
ACTL10	20.6306	-0.503287	0.594216	-0.846975	0.397009	0.998612	ACTL10
E2F1	22.9866	0.237975	0.535549	0.444358	0.656784	0.998612	E2F1
PXMP4	27.7704	0.17513	0.500353	0.350012	0.72633	0.998612	PXMP4
ZNF341	38.4258	0.0796872	0.480023	0.166007	0.868152	0.998612	ZNF341
CHMP4B	477.016	0.141535	0.200645	0.705401	0.48056	0.998612	CHMP4B
RALY	385.287	0.234301	0.178121	1.3154	0.188375	0.998612	RALY
EIF2S2	5.65666	-0.73229	1.10941	-0.660069	0.509209	0.998612	EIF2S2
ASIP	0	NA	NA	NA	NA	NA	ASIP
AHCY	77.981	0.412947	0.278669	1.48186	0.138379	0.998612	AHCY
ITCH	1061.83	-0.115776	0.218713	-0.529352	0.596561	0.998612	ITCH
DYNLRB1	722.957	0.11658	0.169611	0.687337	0.49187	0.998612	DYNLRB1
MAP1LC3A	77.3234	0.452441	0.390201	1.15951	0.24625	0.998612	MAP1LC3A
PIGU	52.2495	0.127104	0.338607	0.375372	0.707384	0.998612	PIGU
NCOA6	359.449	-0.13398	0.211128	-0.634591	0.525695	0.998612	NCOA6
TP53INP2	430.141	0.186626	0.289049	0.645653	0.518504	0.998612	TP53INP2
GGT7	48.481	-0.475199	0.49566	-0.958718	0.337701	0.998612	GGT7
ACSS2	30.0926	0.180478	0.800269	0.225521	0.821574	0.998612	ACSS2
GSS	197.966	0.346439	0.171397	2.02126	0.0432525	0.998612	GSS
MYH7B	2.70443	0.554642	1.54852	0.358175	0.720212	0.998612	MYH7B
TRPC4AP	615.033	0.14689	0.215307	0.682235	0.49509	0.998612	TRPC4AP
EDEM2	316.263	-0.118764	0.197519	-0.601281	0.547653	0.998612	EDEM2
PROCR	18.9553	-0.679917	0.757393	-0.897707	0.369342	0.998612	PROCR
MMP24OS	421.831	-0.00897647	0.187262	-0.0479355	0.961768	0.998612	MMP24OS
MMP24	6.31169	-0.856602	0.939138	-0.912116	0.361708	0.998612	MMP24
EIF6	332.663	0.376618	0.253229	1.48726	0.136946	0.998612	EIF6
FAM83C	0.207924	-0.299923	3.74659	-0.0800524	0.936196	0.998612	FAM83C
UQCC1	175.251	0.21709	0.316295	0.686352	0.492491	0.998612	UQCC1
GDF5	0.0171013	1.52605	3.78461	0.403224	0.686783	0.998612	GDF5
CEP250	56.0421	-0.120548	0.388327	-0.31043	0.756234	0.998612	CEP250
ERGIC3	683.571	0.170125	0.148894	1.14259	0.253209	0.998612	ERGIC3
SPAG4	38.9209	-0.2013	0.455145	-0.442277	0.658289	0.998612	SPAG4
CPNE1	1014.31	0.268801	0.185295	1.45067	0.146872	0.998612	CPNE1
RBM12	344.3	-0.0275144	0.203885	-0.134951	0.892651	0.998612	RBM12
NFS1	111.526	-0.195756	0.241685	-0.809966	0.417959	0.998612	NFS1
ROMO1	321.283	0.122471	0.167299	0.73205	0.464138	0.998612	ROMO1
RBM39	693.13	-0.175881	0.215489	-0.816194	0.414389	0.998612	RBM39
PHF20	195.117	-0.0905109	0.200095	-0.45234	0.651024	0.998612	PHF20
SCAND1	298.681	-0.0171788	0.335688	-0.0511748	0.959186	0.998612	SCAND1
EPB41L1	0.051304	1.78674	3.78351	0.472245	0.636752	0.998612	EPB41L1
AAR2	136.154	0.204811	0.231982	0.882875	0.377304	0.998612	AAR2
DLGAP4	283.839	-0.216643	0.203466	-1.06476	0.286983	0.998612	DLGAP4
MYL9	1.89056	-0.668253	1.52334	-0.438677	0.660896	0.998612	MYL9
TGIF2	224.381	0.345071	0.242657	1.42205	0.155011	0.998612	TGIF2
RAB5IF	321.137	0.176768	0.238823	0.740164	0.459201	0.998612	RAB5IF
SLA2	458.361	0.211638	0.218869	0.966962	0.333563	0.998612	SLA2
NDRG3	334.028	0.334932	0.156721	2.13713	0.0325876	0.998612	NDRG3
DSN1	57.9894	-0.256138	0.286698	-0.893405	0.37164	0.998612	DSN1
SOGA1	9.55398	-0.1619	0.969968	-0.166913	0.867438	0.998612	SOGA1
SAMHD1	2555.81	0.116196	0.176216	0.659393	0.509643	0.998612	SAMHD1
RBL1	214.882	-0.219101	0.331863	-0.660214	0.509117	0.998612	RBL1
RPN2	315.235	0.155403	0.191206	0.81275	0.416361	0.998612	RPN2
MANBAL	58.3922	0.204921	0.286696	0.714769	0.474752	0.998612	MANBAL
SRC	12.0848	-0.525719	1.1639	-0.451686	0.651495	0.998612	SRC
BLCAP	249.868	-0.231484	0.188239	-1.22973	0.218798	0.998612	BLCAP
NNAT	0.947158	2.02957	2.46085	0.824744	0.409517	0.998612	NNAT
CTNNBL1	194.409	0.155237	0.250615	0.619426	0.535636	0.998612	CTNNBL1
VSTM2L	0.0171013	1.52605	3.78461	0.403224	0.686783	0.998612	VSTM2L
TTI1	104.446	-0.290876	0.233503	-1.24571	0.212872	0.998612	TTI1
RPRD1B	185.44	0.037916	0.197018	0.19245	0.84739	0.998612	RPRD1B
TGM2	0	NA	NA	NA	NA	NA	TGM2
BPI	0.0171013	1.52605	3.78461	0.403224	0.686783	0.998612	BPI
RALGAPB	602.172	0.0141215	0.149003	0.0947731	0.924495	0.998612	RALGAPB
ADIG	3.13817	-0.336541	1.3867	-0.242691	0.808245	0.998612	ADIG
ARHGAP40	0.114911	0.870973	3.77615	0.230651	0.817586	0.998612	ARHGAP40
SLC32A1	0.0342027	1.6668	3.78399	0.440488	0.659584	0.998612	SLC32A1
ACTR5	154.565	-0.166658	0.285946	-0.582831	0.560007	0.998612	ACTR5
PPP1R16B	637.098	0.388921	0.182387	2.13239	0.0329744	0.998612	PPP1R16B
FAM83D	105.709	0.0366103	0.3611	0.101386	0.919244	0.998612	FAM83D
DHX35	82.5924	-0.033483	0.247111	-0.135498	0.892218	0.998612	DHX35
MAFB	8.29329	-0.996128	1.18857	-0.838088	0.401981	0.998612	MAFB
TOP1	488.01	0.177067	0.192886	0.917988	0.358625	0.998612	TOP1
PLCG1	1101.65	0.00973254	0.179851	0.0541144	0.956844	0.998612	PLCG1
ZHX3	57.3675	0.0432714	0.276039	0.156758	0.875436	0.998612	ZHX3
EMILIN3	0	NA	NA	NA	NA	NA	EMILIN3
CHD6	386.951	-0.206881	0.243385	-0.850013	0.395318	0.998612	CHD6
SRSF6	13.4232	-0.699601	0.643138	-1.08779	0.276687	0.998612	SRSF6
L3MBTL1	41.2104	0.21925	0.340627	0.643667	0.519792	0.998612	L3MBTL1
SGK2	2.26193	-0.602557	1.4517	-0.415069	0.678091	0.998612	SGK2
IFT52	111.001	0.217749	0.231428	0.940895	0.346759	0.998612	IFT52
MYBL2	4.7423	3.30395	1.60474	2.05887	0.039507	0.998612	MYBL2
GTSF1L	0.794714	2.44569	3.40803	0.717625	0.472989	0.998612	GTSF1L
TOX2	7.27489	3.82439	1.35088	2.83104	0.0046397	0.718428	TOX2
JPH2	0.767151	1.32135	2.948	0.448219	0.653995	0.998612	JPH2
OSER1	478.703	-0.0641663	0.258777	-0.24796	0.804166	0.998612	OSER1
FITM2	47.5304	-0.238003	0.327103	-0.727609	0.466853	0.998612	FITM2
TTPAL	106.53	-0.00412784	0.264677	-0.0155958	0.987557	0.998612	TTPAL
SERINC3	1061.64	0.287722	0.15127	1.90205	0.057165	0.998612	SERINC3
PKIG	4.87743	2.62074	1.44273	1.81652	0.0692909	0.998612	PKIG
ADA	474.315	0.884652	0.476613	1.85612	0.0634361	0.998612	ADA
YWHAB	463.616	0.330928	0.258206	1.28165	0.199967	0.998612	YWHAB
PABPC1L	215.849	0.276458	0.302588	0.913644	0.360904	0.998612	PABPC1L
TOMM34	53.1675	0.811358	0.390219	2.07924	0.0375954	0.998612	TOMM34
STK4	1880.05	-0.0498448	0.119367	-0.417575	0.676258	0.998612	STK4
KCNS1	0.0342027	1.6668	3.78399	0.440488	0.659584	0.998612	KCNS1
SLPI	0	NA	NA	NA	NA	NA	SLPI
SDC4	37.0296	-0.0253867	0.772078	-0.032881	0.973769	0.998612	SDC4
SYS1	327.498	0.00911958	0.196305	0.0464561	0.962947	0.998612	SYS1
DBNDD2	80.8568	0.0540619	0.382002	0.141522	0.887457	0.998612	DBNDD2
PIGT	435.795	0.23488	0.196671	1.19428	0.232369	0.998612	PIGT
WFDC2	0.702658	-1.41473	2.91922	-0.484626	0.627941	0.998612	WFDC2
WFDC3	0.0807088	0.610278	3.77725	0.161567	0.871647	0.998612	WFDC3
DNTTIP1	101.049	0.940706	0.287968	3.2667	0.0010881	0.404828	DNTTIP1
UBE2C	11.4149	0.00114993	0.750502	0.00153222	0.998777	0.999894	UBE2C
TNNC2	2.38169	-0.885701	1.42452	-0.621755	0.534103	0.998612	TNNC2
SNX21	4.57186	-1.38294	1.03031	-1.34225	0.179515	0.998612	SNX21
ACOT8	83.5711	0.298576	0.393386	0.758991	0.447858	0.998612	ACOT8
ZSWIM3	25.6158	0.659648	0.418815	1.57503	0.115249	0.998612	ZSWIM3
ZSWIM1	21.0644	0.614985	0.58883	1.04442	0.296292	0.998612	ZSWIM1
NEURL2	9.26595	0.773031	0.839882	0.920405	0.357361	0.998612	NEURL2
CTSA	587.278	-0.319236	0.313343	-1.01881	0.308295	0.998612	CTSA
PLTP	7.16862	-0.612449	0.743451	-0.823792	0.410058	0.998612	PLTP
PCIF1	331.699	0.183528	0.210491	0.871902	0.383262	0.998612	PCIF1
ZNF335	299.48	-0.00151418	0.236588	-0.00640009	0.994893	0.999894	ZNF335
MMP9	6.33595	0.00929873	1.03479	0.00898609	0.99283	0.999888	MMP9
NCOA5	171.217	-0.0374049	0.183766	-0.203546	0.838708	0.998612	NCOA5
CD40	16.2317	-0.380683	1.09792	-0.346731	0.728793	0.998612	CD40
SLC35C2	254.609	0.345865	0.167198	2.0686	0.038584	0.998612	SLC35C2
ELMO2	389.88	0.196149	0.171726	1.14222	0.253362	0.998612	ELMO2
ZNF334	1.4247	1.60955	2.50662	0.642119	0.520796	0.998612	ZNF334
SLC13A3	0.421193	-0.431013	3.25138	-0.132563	0.894539	0.998612	SLC13A3
TP53RK	140.349	0.22219	0.278093	0.798978	0.424303	0.998612	TP53RK
SLC2A10	0.0636075	0.438657	3.7781	0.116105	0.907569	0.998612	SLC2A10
EYA2	0	NA	NA	NA	NA	NA	EYA2
ZMYND8	364.854	0.0115085	0.215861	0.0533146	0.957481	0.998612	ZMYND8
NCOA3	556.234	0.0895047	0.133996	0.667963	0.504157	0.998612	NCOA3
SULF2	0.236196	-0.121336	3.74829	-0.032371	0.974176	0.998612	SULF2
PREX1	1391.07	0.15031	0.144242	1.04207	0.297379	0.998612	PREX1
ARFGEF2	365.662	0.149371	0.175302	0.852076	0.394172	0.998612	ARFGEF2
CSE1L	94.2549	-0.138565	0.335665	-0.412808	0.679747	0.998612	CSE1L
STAU1	642.478	0.17696	0.144202	1.22717	0.21976	0.998612	STAU1
DDX27	504.52	0.144021	0.214604	0.671099	0.502157	0.998612	DDX27
ZNFX1	451.515	0.215043	0.202888	1.05991	0.289184	0.998612	ZNFX1
B4GALT5	430.368	0.0939101	0.301402	0.311578	0.755361	0.998612	B4GALT5
SLC9A8	214.434	0.383628	0.23311	1.64569	0.0998271	0.998612	SLC9A8
SPATA2	149.716	0.0804561	0.275555	0.291978	0.770304	0.998612	SPATA2
RNF114	480.487	0.195717	0.150313	1.30206	0.192895	0.998612	RNF114
SNAI1	19.4275	-0.543369	0.769821	-0.705837	0.480289	0.998612	SNAI1
UBE2V1	970.007	0.236704	0.182194	1.29919	0.193879	0.998612	UBE2V1
TMEM189	296.336	0.313577	0.184954	1.69543	0.089993	0.998612	TMEM189
CEBPB	308.836	0.62488	0.348419	1.79348	0.0728969	0.998612	CEBPB
PTPN1	772.025	0.0941054	0.138067	0.681592	0.495497	0.998612	PTPN1
RIPOR3	0	NA	NA	NA	NA	NA	RIPOR3
PARD6B	44.9552	-0.582061	0.492737	-1.18128	0.237491	0.998612	PARD6B
BCAS4	111.272	0.472969	0.263881	1.79235	0.0730761	0.998612	BCAS4
ADNP	382.551	0.0633747	0.168256	0.376656	0.706429	0.998612	ADNP
DPM1	422.378	0.0583663	0.171033	0.341258	0.73291	0.998612	DPM1
MOCS3	40.9351	0.0107525	0.3653	0.0294346	0.976518	0.998612	MOCS3
KCNG1	0	NA	NA	NA	NA	NA	KCNG1
NFATC2	1291.9	0.321615	0.254118	1.26561	0.205653	0.998612	NFATC2
ATP9A	47.9822	-2.21394	0.785093	-2.81998	0.00480272	0.718428	ATP9A
SALL4	0.496556	-1.20989	3.66386	-0.330224	0.741231	0.998612	SALL4
ZFP64	112.231	0.218138	0.301821	0.72274	0.46984	0.998612	ZFP64
TSHZ2	19.1143	0.377481	0.926385	0.407477	0.683657	0.998612	TSHZ2
ZNF217	662.686	0.381709	0.179969	2.12098	0.0339238	0.998612	ZNF217
CYP24A1	0.611664	2.30695	3.7818	0.610015	0.541852	0.998612	CYP24A1
PFDN4	18.2841	-0.123291	0.47854	-0.257641	0.796684	0.998612	PFDN4
FAM210B	98.8803	-0.283316	0.298568	-0.948915	0.342664	0.998612	FAM210B
AURKA	22.5014	0.571378	0.428721	1.33275	0.182614	0.998612	AURKA
CSTF1	107.118	0.217323	0.302725	0.717889	0.472826	0.998612	CSTF1
CASS4	88.2722	0.407473	0.424657	0.959533	0.33729	0.998612	CASS4
RTF2	465.19	0.350498	0.265547	1.31991	0.186865	0.998612	RTF2
FAM209A	0.368209	-0.151183	3.39262	-0.0445623	0.964456	0.998612	FAM209A
FAM209B	12.1888	-0.0324598	0.691878	-0.0469155	0.962581	0.998612	FAM209B
RAE1	242.53	0.0252558	0.231413	0.109137	0.913094	0.998612	RAE1
RBM38	1985.92	0.284054	0.252817	1.12355	0.261202	0.998612	RBM38
ZBP1	311.463	0.455211	0.370859	1.22745	0.219653	0.998612	ZBP1
PMEPA1	13.8892	1.06285	0.984259	1.07985	0.280208	0.998612	PMEPA1
RAB22A	477.208	0.0525404	0.179212	0.293175	0.769389	0.998612	RAB22A
VAPB	176.117	0.0785415	0.193984	0.404886	0.685561	0.998612	VAPB
STX16	1002.31	0.0586732	0.153043	0.383377	0.70144	0.998612	STX16
NPEPL1	452.384	-0.0410095	0.217126	-0.188874	0.850192	0.998612	NPEPL1
NELFCD	381.112	0.0809189	0.183687	0.440526	0.659556	0.998612	NELFCD
CTSZ	75.486	-0.471705	1.36702	-0.345062	0.730048	0.998612	CTSZ
TUBB1	0.901501	-0.240196	2.65301	-0.0905372	0.92786	0.998612	TUBB1
ATP5F1E	1082.55	0.172157	0.174225	0.988126	0.323091	0.998612	ATP5F1E
PRELID3B	220.211	0.04425	0.207957	0.212785	0.831495	0.998612	PRELID3B
ZNF831	279.618	0.0644753	0.276032	0.233579	0.815312	0.998612	ZNF831
EDN3	1.43616	-0.870472	1.89511	-0.459326	0.646	0.998612	EDN3
PHACTR3	0	NA	NA	NA	NA	NA	PHACTR3
SYCP2	64.5344	-0.172858	0.408617	-0.423033	0.672271	0.998612	SYCP2
FAM217B	160.172	-0.073992	0.207797	-0.356079	0.721782	0.998612	FAM217B
PPP1R3D	50.2471	-0.235701	0.381161	-0.618376	0.536328	0.998612	PPP1R3D
CDH26	5.0446	-0.939093	1.02375	-0.917307	0.358982	0.998612	CDH26
CDH4	1.33613	-1.35386	2.15011	-0.629671	0.52891	0.998612	CDH4
TAF4	242.81	-0.0189841	0.280947	-0.0675716	0.946127	0.998612	TAF4
LSM14B	341.914	-0.0109375	0.182545	-0.0599167	0.952222	0.998612	LSM14B
PSMA7	446.977	0.0930289	0.203509	0.457124	0.647582	0.998612	PSMA7
SS18L1	109.892	0.128967	0.336214	0.383587	0.701284	0.998612	SS18L1
MTG2	47.2626	0.108723	0.479652	0.226671	0.820679	0.998612	MTG2
OSBPL2	262.085	0.0456953	0.196376	0.232692	0.816	0.998612	OSBPL2
ADRM1	613.481	0.123965	0.213915	0.579509	0.562246	0.998612	ADRM1
LAMA5	0.722982	-0.024089	3.56865	-0.00675017	0.994614	0.999894	LAMA5
CABLES2	63.6748	0.155022	0.280791	0.55209	0.580887	0.998612	CABLES2
SLCO4A1	13.6057	0.209988	0.722639	0.290584	0.771369	0.998612	SLCO4A1
NTSR1	0.0342027	1.6668	3.78399	0.440488	0.659584	0.998612	NTSR1
MRGBP	122.52	-0.350103	0.273649	-1.27939	0.200761	0.998612	MRGBP
OGFR	353.72	0.26234	0.223081	1.17598	0.239601	0.998612	OGFR
COL9A3	0	NA	NA	NA	NA	NA	COL9A3
TCFL5	84.7156	0.0527062	0.312436	0.168694	0.866037	0.998612	TCFL5
DIDO1	435.863	-0.0269276	0.234374	-0.114891	0.908531	0.998612	DIDO1
GID8	470.996	0.0520573	0.158401	0.328642	0.742426	0.998612	GID8
SLC17A9	48.5889	0.161602	0.506506	0.319053	0.749686	0.998612	SLC17A9
YTHDF1	43.6264	0.207575	0.330054	0.628911	0.529407	0.998612	YTHDF1
BIRC7	1.11896	-0.653298	2.6512	-0.246416	0.805361	0.998612	BIRC7
ARFGAP1	106.247	0.303051	0.259244	1.16898	0.242411	0.998612	ARFGAP1
COL20A1	0.521125	-1.87541	2.84663	-0.658815	0.510015	0.998612	COL20A1
KCNQ2	0.051304	1.78674	3.78351	0.472245	0.636752	0.998612	KCNQ2
EEF1A2	2.39413	0.786405	1.48193	0.530661	0.595654	0.998612	EEF1A2
PPDPF	1136.75	0.293459	0.253827	1.15614	0.247625	0.998612	PPDPF
PTK6	0.956261	0.48287	2.09722	0.230243	0.817903	0.998612	PTK6
SRMS	0	NA	NA	NA	NA	NA	SRMS
FNDC11	9.10904	0.974045	0.822737	1.18391	0.23645	0.998612	FNDC11
HELZ2	217.221	0.499564	0.210242	2.37613	0.0174951	0.974012	HELZ2
GMEB2	199.992	0.167153	0.21072	0.793248	0.427633	0.998612	GMEB2
STMN3	311.506	0.266449	0.265015	1.00541	0.314699	0.998612	STMN3
RTEL1	91.6981	0.170478	0.322521	0.528581	0.597096	0.998612	RTEL1
TNFRSF6B	13.9156	-0.474991	0.721661	-0.658192	0.510415	0.998612	TNFRSF6B
ARFRP1	237.674	-0.0701858	0.21051	-0.333409	0.738826	0.998612	ARFRP1
ZGPAT	400.045	0.0298105	0.232317	0.128318	0.897897	0.998612	ZGPAT
LIME1	668.658	0.320588	0.320812	0.999301	0.317649	0.998612	LIME1
SLC2A4RG	511.305	0.0697095	0.198028	0.352018	0.724825	0.998612	SLC2A4RG
ZBTB46	0	NA	NA	NA	NA	NA	ZBTB46
TPD52L2	201.578	0.0433027	0.22938	0.188781	0.850264	0.998612	TPD52L2
DNAJC5	509.482	0.0706903	0.167864	0.421117	0.67367	0.998612	DNAJC5
UCKL1	269.208	0.0416849	0.191672	0.21748	0.827834	0.998612	UCKL1
ZNF512B	136.905	0.382257	0.277495	1.37753	0.168349	0.998612	ZNF512B
SAMD10	56.7935	0.127543	0.30683	0.41568	0.677644	0.998612	SAMD10
PRPF6	703.086	0.012043	0.164129	0.0733754	0.941507	0.998612	PRPF6
C20orf204	4.7914	-0.746584	0.915247	-0.815719	0.414661	0.998612	C20orf204
SOX18	0	NA	NA	NA	NA	NA	SOX18
TCEA2	71.6537	0.0217928	0.388704	0.0560652	0.95529	0.998612	TCEA2
RGS19	376.629	0.0714869	0.217814	0.328201	0.742759	0.998612	RGS19
OPRL1	0.80013	-0.393997	2.74419	-0.143575	0.885836	0.998612	OPRL1
LKAAEAR1	0.755094	-1.55354	2.74591	-0.565766	0.571553	0.998612	LKAAEAR1
PCMTD2	392.657	0.106692	0.183987	0.579888	0.56199	0.998612	PCMTD2
GATD3B	86.2752	0.183238	0.357263	0.512893	0.608026	0.998612	GATD3B
FP565260.1	21.0784	0.224333	0.562774	0.39862	0.690173	0.998612	FP565260.1
FP565260.6	226.336	0.0561428	0.220333	0.254808	0.798871	0.998612	FP565260.6
SIK1B	74.1823	0.248064	0.280347	0.884845	0.37624	0.998612	SIK1B
RBM11	18.098	0.341058	0.991494	0.343983	0.730859	0.998612	RBM11
HSPA13	216.566	-0.0264299	0.240954	-0.109689	0.912656	0.998612	HSPA13
SAMSN1	605.964	0.0984297	0.343597	0.286469	0.774519	0.998612	SAMSN1
NRIP1	182.693	-1.41473	0.61106	-2.3152	0.0206017	0.997751	NRIP1
USP25	1059.48	0.0470358	0.117867	0.399059	0.68985	0.998612	USP25
CXADR	0.801354	1.53837	2.79746	0.549916	0.582377	0.998612	CXADR
BTG3	353.891	0.421936	0.273329	1.54369	0.122663	0.998612	BTG3
C21orf91	386.386	0.275946	0.244626	1.12803	0.259307	0.998612	C21orf91
CHODL	8.61643	-2.53573	0.861182	-2.94448	0.00323496	0.643418	CHODL
TMPRSS15	0	NA	NA	NA	NA	NA	TMPRSS15
JAM2	0.428113	-1.09103	3.29759	-0.330857	0.740753	0.998612	JAM2
ATP5PF	94.174	0.222267	0.278584	0.797846	0.42496	0.998612	ATP5PF
GABPA	246.583	-0.0648704	0.176762	-0.366993	0.713624	0.998612	GABPA
APP	66.2144	0.0357861	0.734901	0.0486951	0.961162	0.998612	APP
CYYR1	0	NA	NA	NA	NA	NA	CYYR1
ADAMTS1	68.272	-0.896962	0.898862	-0.997887	0.318334	0.998612	ADAMTS1
ADAMTS5	0	NA	NA	NA	NA	NA	ADAMTS5
N6AMT1	51.5788	-0.354872	0.440211	-0.80614	0.420162	0.998612	N6AMT1
LTN1	194.705	-0.300542	0.284119	-1.0578	0.290145	0.998612	LTN1
RWDD2B	44.5368	0.467753	0.404185	1.15728	0.247159	0.998612	RWDD2B
USP16	514.427	-0.138051	0.17452	-0.791036	0.428923	0.998612	USP16
CCT8	216.742	0.336988	0.210941	1.59754	0.110144	0.998612	CCT8
MAP3K7CL	31.5396	0.400754	0.968838	0.413644	0.679135	0.998612	MAP3K7CL
BACH1	416.955	-0.112856	0.169382	-0.666283	0.505231	0.998612	BACH1
KRTAP19-8	0.051304	1.78674	3.78351	0.472245	0.636752	0.998612	KRTAP19-8
TIAM1	56.9948	-0.140794	0.740272	-0.190192	0.849159	0.998612	TIAM1
SOD1	605.695	0.0639423	0.184364	0.346827	0.728722	0.998612	SOD1
SCAF4	315.046	-0.150321	0.189846	-0.791808	0.428472	0.998612	SCAF4
HUNK	0.0171013	1.52605	3.78461	0.403224	0.686783	0.998612	HUNK
MIS18A	35.8889	-0.561694	0.416074	-1.34999	0.17702	0.998612	MIS18A
URB1	130.947	-0.00762108	0.286482	-0.0266023	0.978777	0.998612	URB1
EVA1C	93.656	-0.654069	0.465916	-1.40384	0.160368	0.998612	EVA1C
TCP10L	4.04545	0.0595951	1.18443	0.0503154	0.959871	0.998612	TCP10L
CFAP298	239.717	0.108285	0.216503	0.500154	0.616966	0.998612	CFAP298
SYNJ1	139.242	0.0739601	0.315869	0.234148	0.81487	0.998612	SYNJ1
PAXBP1	250.049	-0.23057	0.239127	-0.964218	0.334937	0.998612	PAXBP1
OLIG2	0	NA	NA	NA	NA	NA	OLIG2
OLIG1	0.652494	1.25526	3.76081	0.333773	0.738551	0.998612	OLIG1
IFNAR2	618.2	-0.211604	0.174814	-1.21045	0.226106	0.998612	IFNAR2
IL10RB	244.274	0.0167838	0.378457	0.0443479	0.964627	0.998612	IL10RB
IFNAR1	340.648	-0.0806193	0.298702	-0.269899	0.787238	0.998612	IFNAR1
IFNGR2	25.1739	1.14468	1.33908	0.854827	0.392647	0.998612	IFNGR2
TMEM50B	373.418	-0.17468	0.279206	-0.625632	0.531556	0.998612	TMEM50B
DNAJC28	7.24195	-0.480707	0.794104	-0.605345	0.54495	0.998612	DNAJC28
GART	163.845	0.217102	0.263832	0.822882	0.410575	0.998612	GART
SON	672.412	-0.0591356	0.133045	-0.44448	0.656696	0.998612	SON
DONSON	94.2051	-0.365109	0.278909	-1.30906	0.190514	0.998612	DONSON
CRYZL1	50.6449	-0.025346	0.309277	-0.0819523	0.934685	0.998612	CRYZL1
ITSN1	4.87696	-1.02679	0.918971	-1.11732	0.263857	0.998612	ITSN1
SLC5A3	387.081	0.167252	0.342578	0.488215	0.625397	0.998612	SLC5A3
KCNE2	1.89483	1.38088	1.67654	0.823649	0.410139	0.998612	KCNE2
RCAN1	70.8209	-0.158103	0.283396	-0.557888	0.576921	0.998612	RCAN1
CLIC6	3.04386	0.817155	1.34835	0.606042	0.544487	0.998612	CLIC6
RUNX1	570.975	0.13382	0.281266	0.475776	0.634234	0.998612	RUNX1
SETD4	107.628	0.0593345	0.215968	0.274737	0.783518	0.998612	SETD4
CBR1	47.5248	0.0664063	0.393941	0.168569	0.866135	0.998612	CBR1
CBR3	17.5701	-0.0652627	0.887067	-0.0735713	0.941351	0.998612	CBR3
DOP1B	94.8917	-0.297749	0.280273	-1.06235	0.288075	0.998612	DOP1B
MORC3	841.576	-0.211994	0.158832	-1.3347	0.181974	0.998612	MORC3
CHAF1B	27.7712	-0.18147	0.582056	-0.311774	0.755212	0.998612	CHAF1B
HLCS	127.454	-0.301936	0.263155	-1.14737	0.251229	0.998612	HLCS
PIGP	124.119	-0.18875	0.305135	-0.618579	0.536194	0.998612	PIGP
TTC3	913.078	-0.224773	0.296589	-0.757857	0.448536	0.998612	TTC3
VPS26C	347.322	0.0965875	0.16497	0.585487	0.55822	0.998612	VPS26C
DYRK1A	870.178	0.0659777	0.141116	0.467541	0.640113	0.998612	DYRK1A
KCNJ15	0	NA	NA	NA	NA	NA	KCNJ15
ERG	0.0636075	0.438657	3.7781	0.116105	0.907569	0.998612	ERG
ETS2	84.4366	-0.692088	0.6676	-1.03668	0.299885	0.998612	ETS2
PSMG1	108.912	-0.0620095	0.246324	-0.251739	0.801243	0.998612	PSMG1
BRWD1	239.56	-0.21222	0.250424	-0.847442	0.396749	0.998612	BRWD1
HMGN1	518.12	0.128358	0.178335	0.719758	0.471674	0.998612	HMGN1
GET1	106.41	0.152581	0.293463	0.519932	0.603111	0.998612	GET1
LCA5L	0.340484	-0.18962	3.46338	-0.0547501	0.956338	0.998612	LCA5L
SH3BGR	2.16285	-1.77602	1.70144	-1.04384	0.296562	0.998612	SH3BGR
BACE2	0.969946	-0.223156	2.28212	-0.0977846	0.922103	0.998612	BACE2
MX2	298.594	0.296589	0.225167	1.3172	0.187772	0.998612	MX2
MX1	203.997	-0.0405026	0.306584	-0.132109	0.894898	0.998612	MX1
RIPK4	0.686697	1.44129	2.92178	0.493294	0.621805	0.998612	RIPK4
PRDM15	69.0509	0.174894	0.283873	0.6161	0.537829	0.998612	PRDM15
C2CD2	18.551	0.2038	0.553736	0.368045	0.71284	0.998612	C2CD2
ZBTB21	317.705	0.0215517	0.357814	0.0602317	0.951971	0.998612	ZBTB21
UMODL1	0.628765	2.42558	3.67153	0.660647	0.508839	0.998612	UMODL1
ABCG1	99.4425	0.0659014	0.425347	0.154936	0.876872	0.998612	ABCG1
TFF1	0.0342027	1.6668	3.78399	0.440488	0.659584	0.998612	TFF1
TMPRSS3	30.5206	0.519282	0.865421	0.600035	0.548483	0.998612	TMPRSS3
UBASH3A	226.235	0.130642	0.359915	0.36298	0.71662	0.998612	UBASH3A
RSPH1	0.334553	-0.282962	3.56527	-0.0793662	0.936741	0.998612	RSPH1
SLC37A1	119.437	0.47006	0.20294	2.31625	0.0205446	0.997751	SLC37A1
PDE9A	15.8156	1.33935	1.07869	1.24165	0.214366	0.998612	PDE9A
WDR4	40.5607	-0.527079	0.340482	-1.54803	0.121614	0.998612	WDR4
NDUFV3	152.71	0.205584	0.213667	0.962173	0.335963	0.998612	NDUFV3
PKNOX1	82.801	-0.148112	0.299346	-0.494784	0.620752	0.998612	PKNOX1
CBS	0.784253	1.43476	2.85277	0.502934	0.615011	0.998612	CBS
HSF2BP	6.17607	-0.206004	0.802959	-0.256556	0.797522	0.998612	HSF2BP
RRP1B	440.878	-0.000436672	0.154421	-0.00282781	0.997744	0.999894	RRP1B
PDXK	305.932	-0.0581871	0.199821	-0.291196	0.770901	0.998612	PDXK
CSTB	226.346	0.362223	0.236211	1.53347	0.12516	0.998612	CSTB
RRP1	114.818	-0.210668	0.220941	-0.953506	0.340334	0.998612	RRP1
AGPAT3	266.959	-0.0457759	0.224544	-0.203862	0.838461	0.998612	AGPAT3
TRAPPC10	1041.5	-0.0161041	0.135684	-0.118688	0.905523	0.998612	TRAPPC10
GATD3A	76.3245	0.366966	0.30727	1.19428	0.232369	0.998612	GATD3A
CFAP410	104.484	0.0835532	0.336788	0.248089	0.804066	0.998612	CFAP410
TRPM2	79.5364	-0.963323	1.38146	-0.697323	0.485601	0.998612	TRPM2
LRRC3	2.3928	0.726357	1.92633	0.377067	0.706124	0.998612	LRRC3
KRTAP12-4	0.0171013	1.52605	3.78461	0.403224	0.686783	0.998612	KRTAP12-4
KRTAP12-3	7.04728	-0.45644	0.899737	-0.507304	0.611942	0.998612	KRTAP12-3
UBE2G2	354.316	-0.067368	0.209379	-0.321752	0.74764	0.998612	UBE2G2
SUMO3	738.104	0.275154	0.191162	1.43937	0.150045	0.998612	SUMO3
PTTG1IP	325.423	-0.167434	0.204589	-0.818394	0.413132	0.998612	PTTG1IP
ITGB2	2579.05	-0.0133113	0.224587	-0.0592704	0.952737	0.998612	ITGB2
FAM207A	66.5476	0.386886	0.357875	1.08106	0.279668	0.998612	FAM207A
ADARB1	140.042	-0.0150002	0.492751	-0.0304418	0.975715	0.998612	ADARB1
POFUT2	93.6928	-0.235313	0.305909	-0.769225	0.44176	0.998612	POFUT2
COL18A1	6.23004	0.868814	0.875836	0.991982	0.321206	0.998612	COL18A1
SLC19A1	34.4758	0.526194	0.475586	1.10641	0.268548	0.998612	SLC19A1
PCBP3	3.32814	-1.11533	1.66753	-0.668854	0.503589	0.998612	PCBP3
COL6A1	51.0817	-0.0401907	0.725132	-0.0554254	0.9558	0.998612	COL6A1
COL6A2	897.125	-0.541192	0.467817	-1.15685	0.247335	0.998612	COL6A2
SPATC1L	21.4608	0.679932	0.915838	0.742415	0.457836	0.998612	SPATC1L
LSS	225.064	-0.12755	0.286675	-0.444929	0.656371	0.998612	LSS
MCM3AP	474.897	0.165598	0.186272	0.889013	0.373996	0.998612	MCM3AP
YBEY	68.3593	0.390645	0.382871	1.02031	0.307583	0.998612	YBEY
C21orf58	14.9209	1.27437	0.561451	2.26978	0.0232211	0.998612	C21orf58
PCNT	419.788	0.00779033	0.172372	0.0451948	0.963952	0.998612	PCNT
DIP2A	1109.65	0.141953	0.323094	0.439354	0.660405	0.998612	DIP2A
S100B	499.387	-0.344633	1.1924	-0.289024	0.772563	0.998612	S100B
PRMT2	1448.33	0.137031	0.192548	0.711674	0.476667	0.998612	PRMT2
CCT8L2	0	NA	NA	NA	NA	NA	CCT8L2
GAB4	1.83499	4.49172	3.65172	1.23003	0.218686	0.998612	GAB4
IL17RA	221.977	-0.0342366	0.195376	-0.175235	0.860895	0.998612	IL17RA
TMEM121B	0.0342027	1.6668	3.78399	0.440488	0.659584	0.998612	TMEM121B
HDHD5	140.221	-0.00348894	0.307732	-0.0113376	0.990954	0.999377	HDHD5
ADA2	724.109	0.440842	0.263472	1.6732	0.0942873	0.998612	ADA2
CECR2	0	NA	NA	NA	NA	NA	CECR2
ATP6V1E1	394.611	0.000995591	0.165441	0.00601781	0.995199	0.999894	ATP6V1E1
BCL2L13	440.683	0.137456	0.149377	0.920196	0.35747	0.998612	BCL2L13
BID	154.954	0.0439047	0.320435	0.137016	0.891018	0.998612	BID
MICAL3	169.431	-0.10741	0.485228	-0.22136	0.824812	0.998612	MICAL3
PEX26	134.156	0.319574	0.261702	1.22114	0.222034	0.998612	PEX26
USP18	48.3568	0.587353	0.371876	1.57943	0.114237	0.998612	USP18
GGTLC3	0.0978101	0.751034	3.77663	0.198863	0.84237	0.998612	GGTLC3
TMEM191B	13.2348	-0.94431	0.635862	-1.48509	0.137521	0.998612	TMEM191B
DGCR6	21.5344	-0.652469	0.611514	-1.06697	0.285983	0.998612	DGCR6
DGCR2	259.331	0.253421	0.173545	1.46026	0.144218	0.998612	DGCR2
ESS2	81.7158	0.125709	0.342284	0.367264	0.713422	0.998612	ESS2
TSSK2	0	NA	NA	NA	NA	NA	TSSK2
SLC25A1	197.195	0.235758	0.197812	1.19183	0.233328	0.998612	SLC25A1
CLTCL1	1.92245	0.534397	1.36922	0.390292	0.696321	0.998612	CLTCL1
HIRA	226.8	0.299052	0.314467	0.950979	0.341615	0.998612	HIRA
C22orf39	112.259	0.213549	0.22727	0.939629	0.347408	0.998612	C22orf39
UFD1	187.461	0.019517	0.257029	0.0759329	0.939472	0.998612	UFD1
CDC45	2.09717	1.69503	1.54709	1.09562	0.273245	0.998612	CDC45
CLDN5	0.318393	1.2556	3.76941	0.333103	0.739057	0.998612	CLDN5
SEPTIN5	1.0442	2.74341	2.53311	1.08302	0.278798	0.998612	SEPTIN5
GP1BB	2.0421	0.197316	1.32334	0.149105	0.881471	0.998612	GP1BB
GNB1L	49.671	0.393098	0.38522	1.02045	0.307515	0.998612	GNB1L
RTL10	78.3877	-0.246944	0.261071	-0.945885	0.344207	0.998612	RTL10
TXNRD2	155.597	0.100318	0.245529	0.408578	0.682849	0.998612	TXNRD2
COMT	246.645	0.0999657	0.22594	0.442443	0.658169	0.998612	COMT
ARVCF	7.57099	0.137933	0.927533	0.148709	0.881783	0.998612	ARVCF
TANGO2	145.304	0.377288	0.286858	1.31524	0.188428	0.998612	TANGO2
DGCR8	192.31	-0.293469	0.276038	-1.06314	0.287716	0.998612	DGCR8
TRMT2A	124.289	0.237491	0.217093	1.09396	0.273974	0.998612	TRMT2A
ZDHHC8	225.183	0.0894675	0.180939	0.494461	0.62098	0.998612	ZDHHC8
CCDC188	0.127762	0.303078	3.77308	0.0803265	0.935978	0.998612	CCDC188
RTN4R	12.1501	-0.444396	0.652562	-0.681001	0.495871	0.998612	RTN4R
DGCR6L	137.911	0.386333	0.215692	1.79113	0.0732718	0.998612	DGCR6L
USP41	0.0171013	1.52605	3.78461	0.403224	0.686783	0.998612	USP41
ZNF74	22.6676	0.268689	0.464006	0.579064	0.562546	0.998612	ZNF74
SCARF2	22.2861	-0.0295439	0.433775	-0.0681089	0.945699	0.998612	SCARF2
KLHL22	175.758	0.352699	0.22567	1.5629	0.118077	0.998612	KLHL22
MED15	1044.86	0.0730219	0.231558	0.315351	0.752495	0.998612	MED15
PI4KA	613.66	0.038801	0.14021	0.276734	0.781984	0.998612	PI4KA
SNAP29	148.873	0.238903	0.244213	0.978255	0.327948	0.998612	SNAP29
CRKL	596.457	0.0220598	0.178641	0.123486	0.901722	0.998612	CRKL
AIFM3	0.178519	0.331633	3.75827	0.0882409	0.929685	0.998612	AIFM3
LZTR1	81.3226	-0.149727	0.299449	-0.500007	0.61707	0.998612	LZTR1
THAP7	117.645	-0.22898	0.297975	-0.768454	0.442217	0.998612	THAP7
P2RX6	1.65223	-1.69133	1.6388	-1.03205	0.302047	0.998612	P2RX6
HIC2	106.029	-0.331088	0.277209	-1.19436	0.232336	0.998612	HIC2
TMEM191C	7.49184	-1.03403	0.752428	-1.37425	0.169363	0.998612	TMEM191C
UBE2L3	207.83	0.153194	0.273106	0.560934	0.574842	0.998612	UBE2L3
YDJC	59.2631	-0.241338	0.336484	-0.717235	0.473229	0.998612	YDJC
CCDC116	0.99842	-1.11794	2.12916	-0.525063	0.59954	0.998612	CCDC116
SDF2L1	182.874	-0.086314	0.191273	-0.451262	0.651801	0.998612	SDF2L1
PPIL2	299.924	0.231773	0.177319	1.3071	0.19118	0.998612	PPIL2
YPEL1	169.495	-0.017524	0.326713	-0.0536372	0.957224	0.998612	YPEL1
MAPK1	1637.86	0.060746	0.16741	0.362858	0.716711	0.998612	MAPK1
PPM1F	146.748	0.295884	0.232238	1.27405	0.202645	0.998612	PPM1F
TOP3B	121.758	0.000695692	0.269237	0.00258394	0.997938	0.999894	TOP3B
VPREB1	0	NA	NA	NA	NA	NA	VPREB1
ZNF280B	23.3581	-0.520996	0.453052	-1.14997	0.250156	0.998612	ZNF280B
GGTLC2	2.52098	-0.223965	1.38898	-0.161245	0.8719	0.998612	GGTLC2
IGLC1	0.179066	0.735393	3.77113	0.195006	0.845388	0.998612	IGLC1
IGLC2	0.835557	1.71821	2.72738	0.629986	0.528704	0.998612	IGLC2
IGLC3	0.53121	2.43236	3.77902	0.643648	0.519804	0.998612	IGLC3
IGLC7	0.0171013	1.52605	3.78461	0.403224	0.686783	0.998612	IGLC7
RSPH14	5.55903	0.144821	0.922	0.157073	0.875187	0.998612	RSPH14
GNAZ	6.81997	-1.85678	1.10024	-1.68761	0.0914854	0.998612	GNAZ
RAB36	4.66184	-1.33347	1.12601	-1.18425	0.236316	0.998612	RAB36
BCR	630.503	0.212651	0.275433	0.772062	0.440078	0.998612	BCR
DRICH1	7.34564	-0.532655	0.979333	-0.543895	0.586513	0.998612	DRICH1
RGL4	90.0921	-0.229583	0.301142	-0.762375	0.445836	0.998612	RGL4
ZNF70	37.7682	0.0105947	0.348932	0.030363	0.975778	0.998612	ZNF70
VPREB3	0.0855067	1.98493	3.78278	0.524728	0.599772	0.998612	VPREB3
C22orf15	1.77226	-1.63578	1.88126	-0.869518	0.384564	0.998612	C22orf15
CHCHD10	131.027	0.274853	0.38456	0.714721	0.474781	0.998612	CHCHD10
MMP11	1.68501	-0.661716	1.63927	-0.403665	0.686459	0.998612	MMP11
SMARCB1	287.007	0.212984	0.208668	1.02068	0.307404	0.998612	SMARCB1
DERL3	0.276876	0.217578	3.72546	0.0584032	0.953427	0.998612	DERL3
SLC2A11	51.9022	-0.316078	0.416575	-0.758754	0.448	0.998612	SLC2A11
MIF	769.443	0.0569187	0.252889	0.225074	0.821921	0.998612	MIF
GSTT2B	0.0171013	1.52605	3.78461	0.403224	0.686783	0.998612	GSTT2B
DDTL	29.591	-0.80385	1.90576	-0.421801	0.673171	0.998612	DDTL
DDT	424.916	0.178897	0.2407	0.743236	0.457339	0.998612	DDT
CABIN1	452.999	0.138283	0.176911	0.781651	0.434419	0.998612	CABIN1
SUSD2	28.0452	-0.409051	0.5056	-0.809041	0.418492	0.998612	SUSD2
GGT5	0	NA	NA	NA	NA	NA	GGT5
SPECC1L	352.987	0.0127622	0.16697	0.0764342	0.939074	0.998612	SPECC1L
ADORA2A	126.184	0.26716	0.286043	0.933986	0.350311	0.998612	ADORA2A
UPB1	6.47563	-0.539806	0.799442	-0.675228	0.499531	0.998612	UPB1
GUCD1	285.751	0.225407	0.218919	1.02963	0.303182	0.998612	GUCD1
SNRPD3	8.85825	-1.74246	0.845341	-2.06125	0.039279	0.998612	SNRPD3
GGT1	0.225572	-0.100652	3.74958	-0.0268434	0.978585	0.998612	GGT1
LRRC75B	3.14391	0.369833	1.38021	0.267955	0.788734	0.998612	LRRC75B
SGSM1	36.7468	-0.0321694	0.441423	-0.0728766	0.941904	0.998612	SGSM1
KIAA1671	130.394	0.417736	0.385783	1.08283	0.278885	0.998612	KIAA1671
CRYBB3	3.30504	-0.0733546	1.12038	-0.0654728	0.947798	0.998612	CRYBB3
CRYBB2	1.49656	-0.968622	2.96804	-0.326351	0.744159	0.998612	CRYBB2
LRP5L	4.68428	0.525509	0.897491	0.585532	0.55819	0.998612	LRP5L
GRK3	6.08513	-0.462229	1.54779	-0.298637	0.765217	0.998612	GRK3
MYO18B	2.30947	0.635787	2.1666	0.293449	0.769179	0.998612	MYO18B
SEZ6L	0	NA	NA	NA	NA	NA	SEZ6L
ASPHD2	26.0217	0.743546	0.565099	1.31578	0.188247	0.998612	ASPHD2
HPS4	156.796	-0.142831	0.234346	-0.609489	0.5422	0.998612	HPS4
SRRD	97.9559	0.230853	0.250674	0.920928	0.357088	0.998612	SRRD
TFIP11	279.04	0.00399116	0.230335	0.0173277	0.986175	0.998612	TFIP11
TPST2	681.845	-0.0429429	0.25641	-0.167478	0.866994	0.998612	TPST2
CRYBB1	0.0171013	1.52605	3.78461	0.403224	0.686783	0.998612	CRYBB1
CRYBA4	1.4327	-1.21075	2.34849	-0.515543	0.606174	0.998612	CRYBA4
MN1	2.6082	0.360273	1.52304	0.23655	0.813006	0.998612	MN1
PITPNB	385.292	-0.00607743	0.173192	-0.0350906	0.972007	0.998612	PITPNB
TTC28	7.89816	0.445171	1.23312	0.361011	0.718091	0.998612	TTC28
CHEK2	36.1185	0.213993	0.336587	0.635773	0.524925	0.998612	CHEK2
HSCB	58.2324	0.459226	0.354371	1.29589	0.195013	0.998612	HSCB
CCDC117	198.321	0.754276	0.415769	1.81417	0.0696516	0.998612	CCDC117
XBP1	696.003	-0.15872	0.164806	-0.963075	0.33551	0.998612	XBP1
ZNRF3	8.07858	-0.296753	0.972791	-0.305053	0.760326	0.998612	ZNRF3
KREMEN1	0.114911	0.870973	3.77615	0.230651	0.817586	0.998612	KREMEN1
EMID1	0.0978101	0.751034	3.77663	0.198863	0.84237	0.998612	EMID1
RHBDD3	24.813	0.577266	0.55229	1.04522	0.29592	0.998612	RHBDD3
EWSR1	722.278	0.19029	0.202481	0.939789	0.347326	0.998612	EWSR1
GAS2L1	1.63213	-0.524652	1.54009	-0.340663	0.733357	0.998612	GAS2L1
RASL10A	0.281127	0.827375	3.75661	0.220245	0.82568	0.998612	RASL10A
AP1B1	255.93	0.313959	0.213787	1.46856	0.141953	0.998612	AP1B1
RFPL1	0.0171013	1.52605	3.78461	0.403224	0.686783	0.998612	RFPL1
NEFH	12.4384	0.153149	0.642702	0.238289	0.811657	0.998612	NEFH
THOC5	191.843	0.277237	0.260053	1.06608	0.286389	0.998612	THOC5
NIPSNAP1	156.365	0.339671	0.210078	1.61688	0.105904	0.998612	NIPSNAP1
NF2	297.785	0.0247703	0.192337	0.128786	0.897527	0.998612	NF2
CABP7	2.04843	0.238625	1.43202	0.166635	0.867657	0.998612	CABP7
ZMAT5	133.713	0.494587	0.312455	1.58291	0.113443	0.998612	ZMAT5
UQCR10	449.384	0.163027	0.197619	0.824957	0.409396	0.998612	UQCR10
ASCC2	384.84	0.0649519	0.180566	0.359713	0.719062	0.998612	ASCC2
MTMR3	484.693	0.0233033	0.149042	0.156353	0.875754	0.998612	MTMR3
HORMAD2	0.680124	-0.187125	2.29364	-0.0815845	0.934977	0.998612	HORMAD2
LIF	1.1069	1.49295	1.96735	0.758865	0.447933	0.998612	LIF
OSM	290.966	-0.0282719	0.554206	-0.0510134	0.959315	0.998612	OSM
CASTOR1	64.1572	0.256066	0.290879	0.880318	0.378687	0.998612	CASTOR1
TBC1D10A	369.832	-0.0814924	0.250538	-0.32527	0.744977	0.998612	TBC1D10A
SF3A1	570.059	0.199351	0.202509	0.984407	0.324915	0.998612	SF3A1
CCDC157	44.3964	-0.386862	0.404584	-0.956197	0.338973	0.998612	CCDC157
RNF215	42.9733	0.348517	0.349747	0.996481	0.319016	0.998612	RNF215
SEC14L2	100.938	0.852686	0.618161	1.37939	0.167774	0.998612	SEC14L2
MTFP1	332.126	-0.350681	0.332687	-1.05409	0.291844	0.998612	MTFP1
SEC14L6	0.726132	-1.90783	3.61114	-0.528319	0.597278	0.998612	SEC14L6
GAL3ST1	0.79088	0.0761906	3.61404	0.0210818	0.98318	0.998612	GAL3ST1
PES1	111.822	0.00464411	0.22431	0.020704	0.983482	0.998612	PES1
TCN2	1.08628	-0.733585	2.05316	-0.357296	0.72087	0.998612	TCN2
SLC35E4	37.5269	-0.0312676	0.570853	-0.0547735	0.956319	0.998612	SLC35E4
DUSP18	54.6083	-0.0145928	0.385728	-0.0378319	0.969822	0.998612	DUSP18
OSBP2	4.03672	-0.0696288	1.3013	-0.0535073	0.957328	0.998612	OSBP2
MORC2	266.637	0.221454	0.237957	0.930643	0.352038	0.998612	MORC2
SMTN	5.2686	0.365281	0.959982	0.380508	0.703568	0.998612	SMTN
SELENOM	139.861	-0.171691	0.651046	-0.263715	0.792	0.998612	SELENOM
INPP5J	0.266148	-0.823197	3.71674	-0.221484	0.824716	0.998612	INPP5J
RNF185	110.213	0.0592873	0.239115	0.247944	0.804177	0.998612	RNF185
LIMK2	138.003	0.134135	0.201646	0.665199	0.505923	0.998612	LIMK2
PIK3IP1	836.739	-0.0189882	0.31578	-0.060131	0.952051	0.998612	PIK3IP1
PATZ1	360.816	0.0347747	0.186685	0.186275	0.852229	0.998612	PATZ1
DRG1	391.795	-0.0562763	0.136949	-0.410928	0.681125	0.998612	DRG1
EIF4ENIF1	134.304	-0.00857017	0.229598	-0.0373268	0.970224	0.998612	EIF4ENIF1
SFI1	482.907	-0.0620686	0.14014	-0.442903	0.657836	0.998612	SFI1
PISD	82.3422	-0.300296	0.2935	-1.02316	0.306234	0.998612	PISD
PRR14L	306.39	0.141376	0.210649	0.671144	0.502129	0.998612	PRR14L
DEPDC5	209.361	-0.236435	0.203494	-1.16188	0.245285	0.998612	DEPDC5
YWHAH	89.6129	-0.150973	0.359947	-0.419431	0.674901	0.998612	YWHAH
RFPL2	1.46389	-1.5792	2.12422	-0.743425	0.457225	0.998612	RFPL2
RFPL3	0.675271	1.38853	3.72737	0.372523	0.709504	0.998612	RFPL3
RTCB	259.43	0.181369	0.15723	1.15352	0.248695	0.998612	RTCB
FBXO7	1238.85	0.143638	0.190552	0.753803	0.450968	0.998612	FBXO7
SYN3	0	NA	NA	NA	NA	NA	SYN3
LARGE1	3.80897	0.018943	1.62299	0.0116717	0.990688	0.999345	LARGE1
HMGXB4	132.846	0.0128354	0.284241	0.0451568	0.963982	0.998612	HMGXB4
TOM1	98.5498	0.100555	0.219219	0.458695	0.646453	0.998612	TOM1
HMOX1	7.31229	-0.261662	1.126	-0.232381	0.816242	0.998612	HMOX1
MCM5	220.325	0.157203	0.195323	0.804841	0.420912	0.998612	MCM5
RASD2	4.00479	-0.0919964	1.23834	-0.0742898	0.94078	0.998612	RASD2
MB	0.051304	1.78674	3.78351	0.472245	0.636752	0.998612	MB
APOL6	1118.14	0.463529	0.369225	1.25541	0.209329	0.998612	APOL6
APOL5	0.051304	1.78674	3.78351	0.472245	0.636752	0.998612	APOL5
RBFOX2	3.70245	-1.39226	1.41522	-0.983776	0.325226	0.998612	RBFOX2
APOL3	467.168	0.33624	0.300487	1.11898	0.263148	0.998612	APOL3
APOL4	0.47388	0.186597	2.71966	0.0686104	0.9453	0.998612	APOL4
APOL2	375.918	0.641406	0.438663	1.46218	0.143691	0.998612	APOL2
APOL1	119.471	0.568606	0.401026	1.41788	0.156226	0.998612	APOL1
MYH9	1934.23	0.214055	0.154972	1.38125	0.167203	0.998612	MYH9
TXN2	187.953	0.123596	0.257591	0.479815	0.631359	0.998612	TXN2
FOXRED2	34.6109	-0.414596	0.609758	-0.679936	0.496545	0.998612	FOXRED2
EIF3D	554.356	0.27917	0.222706	1.25354	0.21001	0.998612	EIF3D
IFT27	90.9152	0.13349	0.303446	0.439913	0.66	0.998612	IFT27
PVALB	0	NA	NA	NA	NA	NA	PVALB
NCF4	21.0299	-0.0253547	0.72921	-0.0347701	0.972263	0.998612	NCF4
CSF2RB	0.309399	1.29762	3.7686	0.344323	0.730603	0.998612	CSF2RB
TST	1.6446	-0.27256	2.28996	-0.119024	0.905256	0.998612	TST
MPST	84.6206	-0.464475	0.43795	-1.06057	0.288886	0.998612	MPST
KCTD17	117.89	0.105604	0.242198	0.436022	0.66282	0.998612	KCTD17
TMPRSS6	4.72239	0.533567	1.06739	0.49988	0.617159	0.998612	TMPRSS6
IL2RB	2086.67	-0.0348189	0.195463	-0.178135	0.858617	0.998612	IL2RB
C1QTNF6	43.4647	0.734534	0.461264	1.59244	0.111287	0.998612	C1QTNF6
SSTR3	2.80198	0.619241	1.9973	0.310039	0.756531	0.998612	SSTR3
RAC2	5077.61	0.25776	0.231666	1.11263	0.265866	0.998612	RAC2
CYTH4	692.662	-0.271093	0.284503	-0.952865	0.340658	0.998612	CYTH4
ELFN2	2.53566	0.292797	1.28849	0.22724	0.820237	0.998612	ELFN2
MFNG	661.718	0.229645	0.186428	1.23181	0.218019	0.998612	MFNG
CARD10	0.638264	-2.12688	3.44268	-0.617798	0.536708	0.998612	CARD10
CDC42EP1	0.0171013	1.52605	3.78461	0.403224	0.686783	0.998612	CDC42EP1
LGALS2	0.172589	0.615454	3.77161	0.163181	0.870376	0.998612	LGALS2
GGA1	136.472	-0.0940267	0.217471	-0.432365	0.665476	0.998612	GGA1
SH3BP1	828.75	0.370793	0.214315	1.73013	0.0836069	0.998612	SH3BP1
PDXP	68.1752	0.402846	0.254164	1.58499	0.11297	0.998612	PDXP
LGALS1	1185.65	0.0621222	0.528498	0.117545	0.906428	0.998612	LGALS1
NOL12	133.608	0.378893	0.286999	1.32019	0.186772	0.998612	NOL12
TRIOBP	156.699	0.349988	0.205839	1.7003	0.0890752	0.998612	TRIOBP
H1F0	11.9559	0.271592	0.946051	0.28708	0.774051	0.998612	H1F0
GCAT	6.38412	0.745862	1.06047	0.70333	0.48185	0.998612	GCAT
ANKRD54	48.5065	0.10987	0.33492	0.328048	0.742875	0.998612	ANKRD54
EIF3L	789.979	0.198948	0.218933	0.908714	0.363501	0.998612	EIF3L
MICALL1	38.7142	0.0842889	0.375837	0.22427	0.822547	0.998612	MICALL1
C22orf23	0	NA	NA	NA	NA	NA	C22orf23
POLR2F	210.14	0.169927	0.19468	0.872856	0.382742	0.998612	POLR2F
PICK1	46.3495	-0.209693	0.315944	-0.663702	0.506881	0.998612	PICK1
BAIAP2L2	7.37126	-0.207309	0.783213	-0.26469	0.791248	0.998612	BAIAP2L2
PLA2G6	191.972	0.122569	0.317458	0.386096	0.699426	0.998612	PLA2G6
MAFF	743.527	0.374911	0.482475	0.777058	0.437124	0.998612	MAFF
TMEM184B	259.454	-0.192632	0.236823	-0.813398	0.41599	0.998612	TMEM184B
CSNK1E	251.263	-0.502077	0.281091	-1.78618	0.0740707	0.998612	CSNK1E
KDELR3	0.051304	1.78674	3.78351	0.472245	0.636752	0.998612	KDELR3
DDX17	977.747	0.149994	0.268444	0.558753	0.57633	0.998612	DDX17
DMC1	12.5057	1.12576	1.07404	1.04815	0.294569	0.998612	DMC1
FAM227A	1.69411	1.30077	1.46802	0.886072	0.375579	0.998612	FAM227A
CBY1	19.2064	0.0962682	0.487889	0.197316	0.84358	0.998612	CBY1
TOMM22	421.752	0.0683795	0.174493	0.391875	0.695151	0.998612	TOMM22
JOSD1	961.654	0.335169	0.200127	1.67478	0.0939769	0.998612	JOSD1
GTPBP1	1014.74	0.316983	0.197627	1.60394	0.108726	0.998612	GTPBP1
SUN2	3416.4	-0.123077	0.17851	-0.689469	0.490528	0.998612	SUN2
DNAL4	59.4096	0.206317	0.360068	0.572994	0.566649	0.998612	DNAL4
NPTXR	58.2581	-0.214976	0.592339	-0.362927	0.716659	0.998612	NPTXR
CBX6	274.13	0.0712912	0.184429	0.386551	0.699089	0.998612	CBX6
APOBEC3A	3.91464	4.52707	2.23138	2.02882	0.042477	0.998612	APOBEC3A
APOBEC3B	0.856135	3.54026	3.18233	1.11247	0.265935	0.998612	APOBEC3B
APOBEC3C	798.057	0.174892	0.316581	0.552441	0.580647	0.998612	APOBEC3C
APOBEC3D	180.572	0.476342	0.441813	1.07815	0.280966	0.998612	APOBEC3D
APOBEC3F	128.965	0.704279	0.429993	1.63789	0.101446	0.998612	APOBEC3F
APOBEC3G	1034.39	0.191209	0.27995	0.683012	0.494599	0.998612	APOBEC3G
APOBEC3H	112.556	0.793231	0.575672	1.37792	0.168227	0.998612	APOBEC3H
CBX7	170.248	-0.707594	0.426103	-1.66062	0.0967905	0.998612	CBX7
PDGFB	46.0658	-0.95796	0.537823	-1.78118	0.0748829	0.998612	PDGFB
SYNGR1	133.996	-1.88814	0.553529	-3.4111	0.000647021	0.268237	SYNGR1
TAB1	136.415	0.391392	0.22639	1.72884	0.0838378	0.998612	TAB1
MGAT3	0	NA	NA	NA	NA	NA	MGAT3
MIEF1	63.4241	-0.083701	0.303964	-0.275364	0.783036	0.998612	MIEF1
ATF4	1248.84	-0.118941	0.181286	-0.656094	0.511764	0.998612	ATF4
CACNA1I	43.8585	0.830277	0.815748	1.01781	0.308768	0.998612	CACNA1I
ENTHD1	0.93936	2.57185	2.22387	1.15647	0.247488	0.998612	ENTHD1
GRAP2	1022.45	0.12343	0.264429	0.466779	0.640658	0.998612	GRAP2
Z82206.1	63.6293	0.0145576	0.449488	0.0323871	0.974163	0.998612	Z82206.1
FAM83F	2.29083	1.6214	2.14428	0.756152	0.449558	0.998612	FAM83F
TNRC6B	999.312	0.0293518	0.136173	0.215547	0.829341	0.998612	TNRC6B
ADSL	299.2	0.301861	0.208083	1.45068	0.14687	0.998612	ADSL
SGSM3	240.816	-0.274876	0.203639	-1.34982	0.177074	0.998612	SGSM3
MRTFA	447.017	0.0679801	0.170889	0.397804	0.690775	0.998612	MRTFA
SLC25A17	63.0349	-0.409002	0.334598	-1.22237	0.221567	0.998612	SLC25A17
ST13	142.634	0.126843	0.36306	0.349373	0.72681	0.998612	ST13
XPNPEP3	84.1569	-0.13717	0.333179	-0.411701	0.680558	0.998612	XPNPEP3
RBX1	265.806	0.150856	0.197364	0.764351	0.444658	0.998612	RBX1
EP300	940.878	0.17584	0.150044	1.17192	0.241229	0.998612	EP300
L3MBTL2	156.488	-0.0318478	0.245658	-0.129643	0.896849	0.998612	L3MBTL2
CHADL	2.50126	-0.231297	1.46219	-0.158186	0.87431	0.998612	CHADL
RANGAP1	209.148	0.208085	0.270933	0.768031	0.442469	0.998612	RANGAP1
ZC3H7B	225.913	0.0438211	0.183069	0.23937	0.810819	0.998612	ZC3H7B
TEF	37.8257	-0.178948	0.416936	-0.429197	0.66778	0.998612	TEF
TOB2	500.344	0.153979	0.154865	0.994275	0.320089	0.998612	TOB2
PHF5A	303.648	0.296812	0.190273	1.55992	0.118778	0.998612	PHF5A
ACO2	213.784	-0.126508	0.180526	-0.700774	0.483444	0.998612	ACO2
POLR3H	142.692	0.0270001	0.369874	0.0729979	0.941808	0.998612	POLR3H
PMM1	111.495	0.0118874	0.291357	0.0408001	0.967455	0.998612	PMM1
DESI1	173.957	0.333326	0.246111	1.35437	0.175617	0.998612	DESI1
XRCC6	288.746	0.340988	0.190824	1.78693	0.0739488	0.998612	XRCC6
SNU13	1134.6	0.02132	0.158054	0.134891	0.892698	0.998612	SNU13
MEI1	0.854594	1.03333	2.42891	0.425431	0.670523	0.998612	MEI1
CCDC134	185.749	0.151657	0.268206	0.56545	0.571768	0.998612	CCDC134
SREBF2	586.199	0.0735876	0.254227	0.289456	0.772232	0.998612	SREBF2
SHISA8	1.25779	2.60359	2.28081	1.14152	0.253654	0.998612	SHISA8
TNFRSF13C	55.8992	0.00606352	0.536006	0.0113124	0.990974	0.999377	TNFRSF13C
CENPM	525.671	-0.413899	0.341628	-1.21155	0.225685	0.998612	CENPM
SEPTIN3	0.127762	0.303078	3.77308	0.0803265	0.935978	0.998612	SEPTIN3
WBP2NL	2.52344	-1.28738	1.29456	-0.994453	0.320002	0.998612	WBP2NL
NAGA	84.0889	0.0355702	0.323631	0.10991	0.912481	0.998612	NAGA
PHETA2	4.12792	1.65607	1.16578	1.42056	0.155444	0.998612	PHETA2
SMDT1	614.618	0.31552	0.26125	1.20773	0.22715	0.998612	SMDT1
NDUFA6	176.493	0.0147195	0.230788	0.0637793	0.949146	0.998612	NDUFA6
CYP2D6	7.13502	0.346792	1.05912	0.327435	0.743339	0.998612	CYP2D6
TCF20	295.11	0.241342	0.200149	1.20582	0.227889	0.998612	TCF20
NFAM1	1.09662	3.76054	3.10721	1.21026	0.226178	0.998612	NFAM1
RRP7A	163.933	-0.440087	0.398801	-1.10353	0.269798	0.998612	RRP7A
SERHL2	0.91726	-0.0118798	2.15249	-0.0055191	0.995596	0.999894	SERHL2
POLDIP3	576.824	0.114348	0.196771	0.581125	0.561156	0.998612	POLDIP3
CYB5R3	464.023	0.109047	0.240917	0.452631	0.650815	0.998612	CYB5R3
ATP5MGL	16.2127	-0.334625	0.501504	-0.667243	0.504617	0.998612	ATP5MGL
A4GALT	0	NA	NA	NA	NA	NA	A4GALT
ARFGAP3	409.245	-0.226596	0.151629	-1.49441	0.135068	0.998612	ARFGAP3
PACSIN2	203.18	0.269826	0.283311	0.952401	0.340893	0.998612	PACSIN2
TTLL1	102.752	0.01799	0.361107	0.0498189	0.960267	0.998612	TTLL1
BIK	28.7772	-0.52765	0.484744	-1.08851	0.276369	0.998612	BIK
MCAT	50.5212	0.255355	0.320863	0.795839	0.426126	0.998612	MCAT
TSPO	534.891	0.0825351	0.199252	0.414225	0.678709	0.998612	TSPO
TTLL12	110.59	0.0746875	0.337463	0.221321	0.824843	0.998612	TTLL12
SCUBE1	0.0807088	0.610278	3.77725	0.161567	0.871647	0.998612	SCUBE1
EFCAB6	3.82794	-0.414614	1.15591	-0.35869	0.719827	0.998612	EFCAB6
SULT4A1	0.0855067	1.98493	3.78278	0.524728	0.599772	0.998612	SULT4A1
PNPLA3	4.06794	1.50395	1.38006	1.08977	0.275814	0.998612	PNPLA3
SAMM50	121.093	0.347012	0.354709	0.978301	0.327926	0.998612	SAMM50
PARVB	61.1615	-0.462765	0.544874	-0.849308	0.39571	0.998612	PARVB
PARVG	566.279	0.0878437	0.150104	0.585221	0.558399	0.998612	PARVG
RTL6	196.098	-0.349182	0.227069	-1.53778	0.124103	0.998612	RTL6
PRR5	271.794	-0.469988	0.224972	-2.0891	0.0366987	0.998612	PRR5
ARHGAP8	47.7472	-0.51275	0.546464	-0.938305	0.348088	0.998612	ARHGAP8
PHF21B	0.051304	1.78674	3.78351	0.472245	0.636752	0.998612	PHF21B
NUP50	209.135	0.0459805	0.266287	0.172673	0.862909	0.998612	NUP50
KIAA0930	196.192	0.542831	0.354403	1.53168	0.125602	0.998612	KIAA0930
UPK3A	0.571891	3.25077	3.76394	0.863663	0.387773	0.998612	UPK3A
FAM118A	307.744	0.0435011	0.490441	0.0886978	0.929322	0.998612	FAM118A
SMC1B	0	NA	NA	NA	NA	NA	SMC1B
RIBC2	1.73047	0.921897	2.12044	0.434767	0.663731	0.998612	RIBC2
FBLN1	0	NA	NA	NA	NA	NA	FBLN1
ATXN10	272.075	0.0828888	0.183342	0.452099	0.651198	0.998612	ATXN10
PPARA	115.758	0.0351286	0.244443	0.143709	0.885731	0.998612	PPARA
CDPF1	40.3346	0.264846	0.452017	0.585919	0.55793	0.998612	CDPF1
PKDREJ	0.514109	2.30695	3.7818	0.610014	0.541852	0.998612	PKDREJ
TTC38	79.0418	-0.606056	0.526194	-1.15177	0.249414	0.998612	TTC38
GTSE1	6.77822	0.757779	1.02308	0.740681	0.458887	0.998612	GTSE1
TRMU	195.012	-0.0146013	0.174292	-0.0837746	0.933236	0.998612	TRMU
CELSR1	14.7159	-0.511504	0.776991	-0.658314	0.510336	0.998612	CELSR1
GRAMD4	166.943	0.530378	0.236582	2.24184	0.024972	0.998612	GRAMD4
CERK	718.361	-0.285661	0.263691	-1.08332	0.278668	0.998612	CERK
TBC1D22A	280.955	-0.0344179	0.179674	-0.191557	0.848089	0.998612	TBC1D22A
TAFA5	0.0171013	1.52605	3.78461	0.403224	0.686783	0.998612	TAFA5
BRD1	1375.03	0.162423	0.195831	0.829404	0.406876	0.998612	BRD1
ZBED4	199.706	0.297284	0.261656	1.13616	0.255889	0.998612	ZBED4
ALG12	148.873	0.22766	0.202316	1.12527	0.260477	0.998612	ALG12
CRELD2	239.438	0.521263	0.210765	2.47319	0.0133912	0.935527	CRELD2
PIM3	515.78	0.764257	0.310441	2.46185	0.0138224	0.93721	PIM3
MLC1	75.8451	0.661174	0.407549	1.62232	0.104736	0.998612	MLC1
MOV10L1	0	NA	NA	NA	NA	NA	MOV10L1
PANX2	0	NA	NA	NA	NA	NA	PANX2
TRABD	471.313	0.194094	0.1952	0.994331	0.320062	0.998612	TRABD
SELENOO	127.454	-0.0331095	0.239294	-0.138364	0.889953	0.998612	SELENOO
TUBGCP6	581.574	0.0283254	0.195519	0.144873	0.884811	0.998612	TUBGCP6
HDAC10	143.675	0.0643012	0.407622	0.157747	0.874656	0.998612	HDAC10
MAPK12	2.16301	4.73723	2.0817	2.27565	0.0228668	0.998612	MAPK12
MAPK11	32.0638	1.44104	0.48301	2.98346	0.00285007	0.609244	MAPK11
PLXNB2	3.09142	1.15404	1.20174	0.960303	0.336903	0.998612	PLXNB2
DENND6B	9.57854	0.440775	0.658986	0.668869	0.503579	0.998612	DENND6B
PPP6R2	664.553	0.0123501	0.254058	0.0486113	0.961229	0.998612	PPP6R2
SBF1	380.236	-0.120598	0.233941	-0.515505	0.6062	0.998612	SBF1
ADM2	11.9053	-0.370871	0.715953	-0.518011	0.604451	0.998612	ADM2
MIOX	0.81871	1.01592	2.313	0.439221	0.660501	0.998612	MIOX
LMF2	261.118	-0.227645	0.160826	-1.41547	0.15693	0.998612	LMF2
NCAPH2	350.925	-0.217372	0.27032	-0.804128	0.421323	0.998612	NCAPH2
SCO2	125.755	0.466139	0.289524	1.61002	0.107394	0.998612	SCO2
TYMP	73.6852	1.99121	1.37672	1.44634	0.148081	0.998612	TYMP
ODF3B	14.992	1.11121	1.17207	0.948068	0.343095	0.998612	ODF3B
KLHDC7B	65.0726	0.623034	0.383487	1.62465	0.104236	0.998612	KLHDC7B
SYCE3	0.608175	0.760295	3.02755	0.251125	0.801717	0.998612	SYCE3
CPT1B	168.028	0.249354	0.264883	0.941375	0.346513	0.998612	CPT1B
CHKB	286.438	0.0468978	0.179871	0.260731	0.7943	0.998612	CHKB
MAPK8IP2	0.540797	-0.57688	3.03339	-0.190177	0.849171	0.998612	MAPK8IP2
ARSA	320.189	0.427225	0.235887	1.81114	0.0701192	0.998612	ARSA
RABL2B	54.2	-0.00211296	0.340119	-0.00621243	0.995043	0.999894	RABL2B
PLCXD1	76.8184	0.0751616	0.448632	0.167535	0.866949	0.998612	PLCXD1
GTPBP6	339.53	0.16529	0.171196	0.965501	0.334294	0.998612	GTPBP6
PPP2R3B	102.529	-0.0804562	0.320694	-0.250881	0.801906	0.998612	PPP2R3B
CRLF2	0	NA	NA	NA	NA	NA	CRLF2
CSF2RA	0.991298	0.427541	2.17718	0.196374	0.844318	0.998612	CSF2RA
IL3RA	2.07862	1.42682	1.96238	0.727086	0.467173	0.998612	IL3RA
SLC25A6	675.437	0.350202	0.25158	1.39201	0.163919	0.998612	SLC25A6
ASMTL	236.415	0.269154	0.231373	1.16329	0.244712	0.998612	ASMTL
P2RY8	1143.58	0.318164	0.287569	1.10639	0.268556	0.998612	P2RY8
AKAP17A	846.423	-0.183631	0.131816	-1.39309	0.163592	0.998612	AKAP17A
ASMT	3.48381	0.280193	1.15962	0.241625	0.809071	0.998612	ASMT
DHRSX	147.515	0.0654825	0.285384	0.229454	0.818516	0.998612	DHRSX
ZBED1	161.253	-0.00707863	0.195559	-0.0361969	0.971125	0.998612	ZBED1
CD99	1930.83	-0.0486147	0.20076	-0.242153	0.808662	0.998612	CD99
XG	0.272626	-0.599821	3.72012	-0.161237	0.871907	0.998612	XG
GYG2	0.161965	0.615454	3.77161	0.163181	0.870376	0.998612	GYG2
ARSD	15.1474	0.557491	0.584817	0.953274	0.340451	0.998612	ARSD
PRKX	102.513	0.477543	0.410039	1.16463	0.244169	0.998612	PRKX
PUDP	18.7285	0.000756057	0.557171	0.00135696	0.998917	0.999894	PUDP
STS	39.0562	-0.0560727	0.542955	-0.103273	0.917746	0.998612	STS
PNPLA4	29.521	0.358468	0.5525	0.648812	0.51646	0.998612	PNPLA4
ANOS1	0	NA	NA	NA	NA	NA	ANOS1
TBL1X	145.883	-0.0459018	0.232703	-0.197255	0.843628	0.998612	TBL1X
WWC3	356.397	0.349074	0.29409	1.18697	0.235241	0.998612	WWC3
CLCN4	0.138386	0.303078	3.77308	0.0803265	0.935978	0.998612	CLCN4
MID1	0.0171013	1.52605	3.78461	0.403224	0.686783	0.998612	MID1
HCCS	60.9159	-0.0400214	0.360027	-0.111162	0.911488	0.998612	HCCS
ARHGAP6	0.583254	1.07903	3.19846	0.33736	0.735846	0.998612	ARHGAP6
MSL3	54.6502	0.597502	0.316197	1.88965	0.0588048	0.998612	MSL3
PRPS2	190.874	0.448149	0.209727	2.13682	0.0326127	0.998612	PRPS2
TLR7	0.53121	2.43236	3.77902	0.643648	0.519804	0.998612	TLR7
TLR8	0.0171013	1.52605	3.78461	0.403224	0.686783	0.998612	TLR8
TMSB4X	23540.5	0.0253374	0.162567	0.155858	0.876145	0.998612	TMSB4X
EGFL6	0.0855067	1.98493	3.78278	0.524728	0.599772	0.998612	EGFL6
TCEANC	29.9768	0.263477	0.417597	0.630937	0.528082	0.998612	TCEANC
RAB9A	210.457	0.18372	0.247157	0.743333	0.45728	0.998612	RAB9A
TRAPPC2	51.4177	0.344444	0.463523	0.7431	0.457421	0.998612	TRAPPC2
OFD1	382.152	-0.12678	0.313	-0.405048	0.685443	0.998612	OFD1
GPM6B	0	NA	NA	NA	NA	NA	GPM6B
GEMIN8	31.9177	0.799668	0.43306	1.84655	0.0648123	0.998612	GEMIN8
FANCB	25.2306	-0.533848	0.441682	-1.20867	0.22679	0.998612	FANCB
MOSPD2	108.378	-0.191431	0.359748	-0.532127	0.594638	0.998612	MOSPD2
ASB9	0.43459	-0.933359	3.67804	-0.253765	0.799677	0.998612	ASB9
PIGA	88.6687	0.0740189	0.333535	0.221922	0.824374	0.998612	PIGA
PIR	0	NA	NA	NA	NA	NA	PIR
BMX	0	NA	NA	NA	NA	NA	BMX
CLTRN	1.68719	-0.214097	1.64572	-0.130093	0.896493	0.998612	CLTRN
CA5B	328.791	0.0969291	0.242382	0.399903	0.689228	0.998612	CA5B
ZRSR2	84.5639	0.194407	0.300062	0.64789	0.517056	0.998612	ZRSR2
AP1S2	188.607	0.111879	0.200709	0.557421	0.57724	0.998612	AP1S2
GRPR	1.63785	3.01001	2.15752	1.39512	0.162979	0.998612	GRPR
MAGEB17	0.127762	0.303078	3.77308	0.0803265	0.935978	0.998612	MAGEB17
CTPS2	44.9336	0.231571	0.454527	0.509476	0.610419	0.998612	CTPS2
SYAP1	768.341	0.505879	0.268415	1.88469	0.0594722	0.998612	SYAP1
TXLNG	215.705	0.0840337	0.431369	0.194807	0.845544	0.998612	TXLNG
RBBP7	315.469	0.00826667	0.193762	0.0426641	0.965969	0.998612	RBBP7
REPS2	2.51418	-1.08325	1.64617	-0.658044	0.51051	0.998612	REPS2
NHS	1.49307	-0.564971	2.01485	-0.280404	0.779168	0.998612	NHS
SCML1	33.0219	0.934469	1.02085	0.915384	0.35999	0.998612	SCML1
RAI2	6.80961	3.28126	1.72267	1.90476	0.0568116	0.998612	RAI2
BEND2	0	NA	NA	NA	NA	NA	BEND2
SCML2	4.58456	-0.975153	1.21488	-0.802675	0.422162	0.998612	SCML2
CDKL5	47.6129	-0.265616	0.565906	-0.469364	0.63881	0.998612	CDKL5
PPEF1	1.42123	-0.409797	1.65967	-0.246914	0.804975	0.998612	PPEF1
PHKA2	112.447	-0.0670704	0.207375	-0.323426	0.746373	0.998612	PHKA2
PDHA1	443.767	-0.0209043	0.149722	-0.139621	0.888959	0.998612	PDHA1
SH3KBP1	1251.15	0.28797	0.169729	1.69665	0.0897628	0.998612	SH3KBP1
BCLAF3	158.151	-0.0448457	0.23069	-0.194398	0.845864	0.998612	BCLAF3
MAP7D2	3.75684	-0.46409	1.6862	-0.275229	0.78314	0.998612	MAP7D2
EIF1AX	138.538	-0.0719794	0.513562	-0.140157	0.888536	0.998612	EIF1AX
CNKSR2	24.4491	0.30768	0.991678	0.310262	0.756362	0.998612	CNKSR2
KLHL34	1.11881	0.0573438	2.18166	0.0262845	0.97903	0.998612	KLHL34
MBTPS2	48.2651	0.0777117	0.295413	0.263061	0.792504	0.998612	MBTPS2
YY2	2.81881	-1.19677	1.21078	-0.988429	0.322942	0.998612	YY2
SMS	251.26	0.0445714	0.180535	0.246885	0.804997	0.998612	SMS
PHEX	2.75949	-0.550657	1.2974	-0.424433	0.67125	0.998612	PHEX
PRDX4	70.2641	-0.287099	0.431568	-0.665246	0.505893	0.998612	PRDX4
ACOT9	228.943	0.0206493	0.198394	0.104082	0.917104	0.998612	ACOT9
SAT1	1918.66	0.140762	0.236587	0.59497	0.551863	0.998612	SAT1
APOO	37.8065	-0.209361	0.40011	-0.523259	0.600794	0.998612	APOO
CXorf58	0.161418	0.211693	3.75875	0.0563201	0.955087	0.998612	CXorf58
KLHL15	369.059	0.0951895	0.244444	0.389413	0.696971	0.998612	KLHL15
EIF2S3	422.664	0.360421	0.338902	1.06349	0.287558	0.998612	EIF2S3
ZFX	219.154	0.2193	0.243258	0.901511	0.367317	0.998612	ZFX
PDK3	159.414	-0.187053	0.238014	-0.785891	0.431932	0.998612	PDK3
PCYT1B	0.0342027	1.6668	3.78399	0.440488	0.659584	0.998612	PCYT1B
POLA1	91.9426	-0.0365742	0.301458	-0.121324	0.903434	0.998612	POLA1
ARX	0.102608	2.0692	3.78251	0.547044	0.584349	0.998612	ARX
CXorf21	10.3389	1.92073	1.15836	1.65815	0.0972869	0.998612	CXorf21
GK	4.12855	0.176823	1.05743	0.16722	0.867197	0.998612	GK
TAB3	198.166	0.223367	0.201633	1.10779	0.267952	0.998612	TAB3
DMD	0	NA	NA	NA	NA	NA	DMD
PRRG1	0	NA	NA	NA	NA	NA	PRRG1
LANCL3	25.2998	-0.505633	0.533194	-0.948308	0.342972	0.998612	LANCL3
XK	1.24044	-1.66956	1.96428	-0.849962	0.395346	0.998612	XK
CYBB	2.86852	4.09458	2.0302	2.01684	0.0437126	0.998612	CYBB
DYNLT3	247.972	-0.427753	0.422773	-1.01178	0.311643	0.998612	DYNLT3
SRPX	0	NA	NA	NA	NA	NA	SRPX
RPGR	106.323	-0.458666	0.351928	-1.3033	0.192474	0.998612	RPGR
TSPAN7	0.601287	-1.92512	2.33284	-0.825224	0.409244	0.998612	TSPAN7
MID1IP1	155.394	0.161361	0.270117	0.597374	0.550257	0.998612	MID1IP1
BCOR	681.055	0.420444	0.18416	2.28304	0.0224279	0.998612	BCOR
ATP6AP2	368.282	-0.279603	0.181069	-1.54418	0.122545	0.998612	ATP6AP2
MPC1L	0.53121	2.43236	3.77902	0.643648	0.519804	0.998612	MPC1L
CXorf38	297.172	0.121582	0.183863	0.661263	0.508444	0.998612	CXorf38
MED14	369.32	-0.0103218	0.193074	-0.0534604	0.957365	0.998612	MED14
USP9X	902.683	0.182712	0.247536	0.738121	0.460441	0.998612	USP9X
DDX3X	2362.42	-0.0344272	0.254916	-0.135053	0.89257	0.998612	DDX3X
CASK	526.628	-0.0432335	0.428561	-0.100881	0.919645	0.998612	CASK
GPR34	0.88429	0.254118	2.87813	0.0882929	0.929644	0.998612	GPR34
MAOB	0.161965	0.615454	3.77161	0.163181	0.870376	0.998612	MAOB
EFHC2	38.4816	0.133037	0.631534	0.210657	0.833155	0.998612	EFHC2
FUNDC1	110.903	0.119527	0.287221	0.416152	0.677299	0.998612	FUNDC1
KDM6A	461.693	0.0929242	0.320743	0.289715	0.772034	0.998612	KDM6A
KRBOX4	36.1178	-0.0825715	0.396132	-0.208444	0.834882	0.998612	KRBOX4
ZNF674	25.5433	-0.14043	0.529647	-0.265138	0.790903	0.998612	ZNF674
CHST7	95.0993	-0.181307	0.340334	-0.532734	0.594217	0.998612	CHST7
SLC9A7	9.84337	0.727715	1.28547	0.566108	0.57132	0.998612	SLC9A7
RP2	219.334	0.101895	0.171594	0.593812	0.552638	0.998612	RP2
JADE3	0.138386	0.303078	3.77308	0.0803265	0.935978	0.998612	JADE3
NDUFB11	586.069	0.382044	0.183488	2.08212	0.0373314	0.998612	NDUFB11
RBM10	369.053	0.221646	0.153853	1.44063	0.149688	0.998612	RBM10
UBA1	282.367	0.31399	0.185398	1.6936	0.0903413	0.998612	UBA1
CDK16	315.185	0.417655	0.272719	1.53145	0.125658	0.998612	CDK16
USP11	427.326	0.0661646	0.194554	0.340084	0.733794	0.998612	USP11
ZNF157	1.10458	0.232767	2.02308	0.115056	0.908401	0.998612	ZNF157
ZNF41	67.0261	-0.20604	0.279183	-0.73801	0.460508	0.998612	ZNF41
ARAF	487.119	0.0442127	0.152347	0.290211	0.771655	0.998612	ARAF
SYN1	1.02461	3.62731	2.45891	1.47517	0.140168	0.998612	SYN1
TIMP1	316.95	0.0379488	0.903054	0.0420227	0.966481	0.998612	TIMP1
CFP	10.7655	0.771058	1.09724	0.702724	0.482228	0.998612	CFP
ELK1	58.905	0.20258	0.347191	0.583483	0.559568	0.998612	ELK1
UXT	1238.1	0.0751724	0.239536	0.313825	0.753654	0.998612	UXT
ZNF81	40.1069	-0.44492	0.335182	-1.3274	0.184377	0.998612	ZNF81
ZNF182	79.5671	-0.100645	0.276502	-0.363993	0.715863	0.998612	ZNF182
ZNF630	30.2621	-0.462665	0.632305	-0.731711	0.464345	0.998612	ZNF630
SLC38A5	113.81	0.115614	0.231586	0.499228	0.617619	0.998612	SLC38A5
FTSJ1	147.662	0.0143526	0.220703	0.0650315	0.948149	0.998612	FTSJ1
PORCN	115.566	-0.0825333	0.232648	-0.354757	0.722772	0.998612	PORCN
EBP	373.423	0.0870049	0.175885	0.494669	0.620833	0.998612	EBP
TBC1D25	60.5266	-0.0863428	0.304391	-0.283658	0.776673	0.998612	TBC1D25
RBM3	808.977	0.030208	0.1896	0.159325	0.873413	0.998612	RBM3
WDR13	204.129	0.0112234	0.213408	0.0525912	0.958058	0.998612	WDR13
WAS	829.695	0.496383	0.259075	1.91598	0.0553677	0.998612	WAS
SUV39H1	63.4571	0.00453009	0.428424	0.0105738	0.991563	0.999526	SUV39H1
GATA1	0.0171013	1.52605	3.78461	0.403224	0.686783	0.998612	GATA1
HDAC6	127.424	-0.721658	0.324581	-2.22335	0.0261922	0.998612	HDAC6
ERAS	0.35224	-0.858736	3.69021	-0.232706	0.81599	0.998612	ERAS
PCSK1N	28.0742	0.95343	0.909708	1.04806	0.29461	0.998612	PCSK1N
PQBP1	425.14	0.289837	0.162897	1.77926	0.0751965	0.998612	PQBP1
TIMM17B	192.924	0.443737	0.196593	2.25713	0.0239997	0.998612	TIMM17B
SLC35A2	53.6364	0.644034	0.48255	1.33465	0.181992	0.998612	SLC35A2
PIM2	1455.38	0.412531	0.215802	1.91162	0.0559253	0.998612	PIM2
OTUD5	594.918	0.21657	0.160204	1.35184	0.176426	0.998612	OTUD5
KCND1	17.7302	1.12254	0.60355	1.8599	0.0628999	0.998612	KCND1
GRIPAP1	409.9	0.113816	0.250569	0.454229	0.649664	0.998612	GRIPAP1
TFE3	169.856	0.172235	0.237607	0.724872	0.46853	0.998612	TFE3
CCDC120	33.3627	-0.33393	0.38844	-0.859669	0.389971	0.998612	CCDC120
PRAF2	328.075	0.0722712	0.172877	0.418049	0.675911	0.998612	PRAF2
WDR45	265.022	0.0373274	0.25879	0.144238	0.885312	0.998612	WDR45
GPKOW	168.922	0.28794	0.332801	0.865202	0.386928	0.998612	GPKOW
MAGIX	3.2532	-0.161818	1.20057	-0.134785	0.892782	0.998612	MAGIX
PLP2	363.32	0.430232	0.564265	0.762464	0.445783	0.998612	PLP2
PRICKLE3	27.9562	0.219313	0.547841	0.400322	0.688919	0.998612	PRICKLE3
SYP	2.72685	0.843559	1.38082	0.61091	0.541259	0.998612	SYP
CACNA1F	2.44727	-1.17183	1.22946	-0.953124	0.340527	0.998612	CACNA1F
CCDC22	52.7367	0.233248	0.37606	0.62024	0.5351	0.998612	CCDC22
FOXP3	6.82009	0.17177	0.985809	0.174242	0.861675	0.998612	FOXP3
PPP1R3F	34.503	0.0223777	0.502098	0.0445683	0.964451	0.998612	PPP1R3F
GAGE10	0.161418	0.211693	3.75875	0.0563201	0.955087	0.998612	GAGE10
USP27X	17.7688	0.658345	0.663654	0.992	0.321198	0.998612	USP27X
CLCN5	18.8969	-0.115427	0.499042	-0.231298	0.817083	0.998612	CLCN5
CCNB3	3.02815	-1.7788	1.16634	-1.52511	0.127231	0.998612	CCNB3
DGKK	23.0104	-1.33303	1.37346	-0.970567	0.331764	0.998612	DGKK
NUDT10	0.628765	2.42558	3.67153	0.660647	0.508839	0.998612	NUDT10
EZHIP	1.23475	-1.12374	2.21021	-0.508429	0.611152	0.998612	EZHIP
NUDT11	2.89115	-0.629856	1.25733	-0.500948	0.616408	0.998612	NUDT11
GSPT2	41.3076	0.360888	0.495842	0.727829	0.466718	0.998612	GSPT2
MAGED1	281.608	0.102491	0.208712	0.491065	0.62338	0.998612	MAGED1
GPR173	0	NA	NA	NA	NA	NA	GPR173
TSPYL2	925.578	0.0392563	0.310353	0.126489	0.899345	0.998612	TSPYL2
KANTR	29.3642	-0.474257	0.44631	-1.06262	0.287954	0.998612	KANTR
KDM5C	691.63	0.209898	0.303602	0.69136	0.489339	0.998612	KDM5C
IQSEC2	26.2755	-1.61651	0.55556	-2.90969	0.00361786	0.651072	IQSEC2
SMC1A	550.721	0.126679	0.282141	0.448991	0.653438	0.998612	SMC1A
RIBC1	9.77821	0.15462	0.851704	0.181542	0.855942	0.998612	RIBC1
HSD17B10	251.795	0.308605	0.240911	1.28099	0.200196	0.998612	HSD17B10
HUWE1	612.389	0.0592373	0.144615	0.409622	0.682083	0.998612	HUWE1
PHF8	317.848	-0.158634	0.159666	-0.993534	0.32045	0.998612	PHF8
FAM120C	71.3989	-0.379394	0.302421	-1.25452	0.209653	0.998612	FAM120C
TSR2	234.206	-0.0349788	0.176466	-0.198218	0.842874	0.998612	TSR2
FGD1	0.171013	2.34897	3.78099	0.621258	0.53443	0.998612	FGD1
GNL3L	295.932	0.049322	0.173992	0.283472	0.776815	0.998612	GNL3L
MAGED2	560.596	-0.0660968	0.160063	-0.412944	0.679648	0.998612	MAGED2
TRO	4.97785	-0.611138	1.00457	-0.608356	0.542951	0.998612	TRO
PFKFB1	3.62064	-0.397307	1.13479	-0.350115	0.726252	0.998612	PFKFB1
APEX2	94.4027	0.176632	0.283701	0.622601	0.533546	0.998612	APEX2
FAM104B	68.9943	0.0145468	0.301984	0.0481707	0.96158	0.998612	FAM104B
MAGEH1	135.499	0.0302155	0.347105	0.0870501	0.930632	0.998612	MAGEH1
USP51	4.6195	-1.41041	0.925704	-1.52361	0.127607	0.998612	USP51
RRAGB	36.0017	0.36442	0.432785	0.842037	0.399767	0.998612	RRAGB
KLF8	10.6251	-0.795022	0.860573	-0.923829	0.355576	0.998612	KLF8
UBQLN2	393.411	-0.00498563	0.179667	-0.0277492	0.977862	0.998612	UBQLN2
NBDY	37.0058	-0.0720604	0.573398	-0.125673	0.899991	0.998612	NBDY
SPIN3	20.0558	0.0995968	0.742588	0.134121	0.893307	0.998612	SPIN3
SPIN2B	11.1509	0.263922	0.600352	0.439612	0.660218	0.998612	SPIN2B
FAAH2	50.6055	-0.0371742	0.766596	-0.0484925	0.961324	0.998612	FAAH2
ZXDB	27.8915	-0.478357	0.459888	-1.04016	0.298266	0.998612	ZXDB
ZXDA	10.3978	0.141562	0.680496	0.208027	0.835208	0.998612	ZXDA
SPIN4	77.7694	-0.597956	0.303402	-1.97084	0.0487425	0.998612	SPIN4
ARHGEF9	90.665	-0.593507	0.368369	-1.61118	0.107141	0.998612	ARHGEF9
AMER1	23.7603	-0.0397863	0.434482	-0.091572	0.927038	0.998612	AMER1
ASB12	4.00221	-1.13827	1.04975	-1.08432	0.278222	0.998612	ASB12
MTMR8	27.1983	-0.961972	0.406095	-2.36884	0.0178442	0.980753	MTMR8
ZC4H2	34.1098	0.251364	0.422727	0.594625	0.552094	0.998612	ZC4H2
ZC3H12B	9.65519	-0.776589	1.01736	-0.763337	0.445262	0.998612	ZC3H12B
LAS1L	169.731	0.0529072	0.230006	0.230025	0.818072	0.998612	LAS1L
MSN	3622.78	0.349765	0.193875	1.80407	0.07122	0.998612	MSN
VSIG4	0.638811	-2.11027	3.64714	-0.578611	0.562852	0.998612	VSIG4
EDA2R	1.32688	-1.08347	2.01682	-0.537215	0.591119	0.998612	EDA2R
AR	0.138386	0.303078	3.77308	0.0803265	0.935978	0.998612	AR
OPHN1	0.0807088	0.610278	3.77725	0.161567	0.871647	0.998612	OPHN1
YIPF6	91.4367	0.248041	0.248179	0.999445	0.317579	0.998612	YIPF6
STARD8	0.889342	0.809362	2.68501	0.301437	0.763081	0.998612	STARD8
EFNB1	36.311	0.17055	0.400623	0.425711	0.670318	0.998612	EFNB1
PJA1	134.44	-0.0214844	0.270965	-0.0792884	0.936803	0.998612	PJA1
EDA	48.321	0.00139702	0.961223	0.00145337	0.99884	0.999894	EDA
IGBP1	590.649	0.282424	0.183558	1.53861	0.123899	0.998612	IGBP1
PDZD11	128.668	0.587892	0.309051	1.90225	0.0571383	0.998612	PDZD11
KIF4A	2.56198	3.34245	2.32624	1.43685	NA	NA	KIF4A
GDPD2	0	NA	NA	NA	NA	NA	GDPD2
DLG3	161.378	0.125294	0.230821	0.542818	0.587255	0.998612	DLG3
TEX11	0.0171013	1.52605	3.78461	0.403224	0.686783	0.998612	TEX11
SNX12	168.628	0.0847658	0.207472	0.408564	0.68286	0.998612	SNX12
FOXO4	310.395	0.151874	0.253192	0.599839	0.548614	0.998612	FOXO4
CXorf65	319.645	0.220727	0.182943	1.20654	0.227611	0.998612	CXorf65
IL2RG	4309.98	0.227772	0.195521	1.16495	0.244041	0.998612	IL2RG
MED12	265.103	0.211111	0.211251	0.999336	0.317632	0.998612	MED12
NLGN3	20.2796	-0.0839514	0.484077	-0.173426	0.862317	0.998612	NLGN3
ZMYM3	137.42	0.188503	0.26344	0.715545	0.474273	0.998612	ZMYM3
NONO	337.269	0.376361	0.174397	2.15807	0.0309226	0.998612	NONO
ITGB1BP2	31.515	0.419272	0.424313	0.98812	0.323094	0.998612	ITGB1BP2
TAF1	245.358	-0.098039	0.183482	-0.534325	0.593116	0.998612	TAF1
OGT	1792.19	0.362883	0.272654	1.33093	0.183213	0.998612	OGT
GCNA	74.0238	0.164222	0.336847	0.487526	0.625886	0.998612	GCNA
CXCR3	206.933	0.642693	0.264805	2.42704	0.0152224	0.950973	CXCR3
BX276092.9	0.196168	0.840237	3.77073	0.222831	0.823667	0.998612	BX276092.9
NHSL2	165.857	-0.0592338	0.345698	-0.171346	0.863952	0.998612	NHSL2
RTL5	58.3917	-0.777444	0.504836	-1.53999	0.123562	0.998612	RTL5
PIN4	59.5371	-0.325308	0.419338	-0.775766	0.437887	0.998612	PIN4
ERCC6L	4.91113	-0.544857	1.39453	-0.390711	0.696011	0.998612	ERCC6L
CITED1	2.20402	0.310129	1.26885	0.244418	0.806907	0.998612	CITED1
HDAC8	143.747	-0.341003	0.371174	-0.918716	0.358244	0.998612	HDAC8
PHKA1	0.222317	2.54131	3.77658	0.672914	0.501002	0.998612	PHKA1
NAP1L2	39.0545	-0.531281	0.67541	-0.786605	0.431513	0.998612	NAP1L2
CHIC1	128.169	-0.370993	0.252025	-1.47205	0.141008	0.998612	CHIC1
SLC16A2	0.797158	-1.19368	2.39556	-0.498289	0.61828	0.998612	SLC16A2
RLIM	306.551	0.186735	0.20591	0.906873	0.364474	0.998612	RLIM
NEXMIF	1.37413	0.46128	2.3238	0.198503	0.842652	0.998612	NEXMIF
ABCB7	234.653	0.133564	0.175171	0.762478	0.445775	0.998612	ABCB7
UPRT	142.94	-0.300034	0.213463	-1.40555	0.159857	0.998612	UPRT
ZDHHC15	0.722579	0.532872	2.54164	0.209657	0.833936	0.998612	ZDHHC15
PBDC1	214.254	-0.20554	0.203358	-1.01073	0.312146	0.998612	PBDC1
MAGEE1	79.5275	-0.235127	0.438114	-0.536679	0.591489	0.998612	MAGEE1
ATRX	857.019	0.0590328	0.146839	0.402025	0.687665	0.998612	ATRX
MAGT1	577.427	0.0525405	0.178609	0.294164	0.768632	0.998612	MAGT1
COX7B	242.566	-0.211582	0.18784	-1.12639	0.259999	0.998612	COX7B
ATP7A	107.768	-0.162378	0.246564	-0.658563	0.510176	0.998612	ATP7A
PGK1	81.507	0.116954	0.252649	0.46291	0.643429	0.998612	PGK1
PGAM4	0.051304	1.78674	3.78351	0.472245	0.636752	0.998612	PGAM4
TAF9B	27.6613	-0.544807	0.474119	-1.14909	0.250518	0.998612	TAF9B
CYSLTR1	15.2725	0.69061	0.963047	0.71711	0.473306	0.998612	CYSLTR1
P2RY10	526.464	0.52639	0.263235	1.9997	0.045533	0.998612	P2RY10
GPR174	430.907	0.357906	0.214549	1.66818	0.0952801	0.998612	GPR174
ITM2A	604.884	-0.114386	0.559811	-0.20433	0.838096	0.998612	ITM2A
BRWD3	335.732	0.0340433	0.179895	0.18924	0.849905	0.998612	BRWD3
HMGN5	21.0779	-0.136733	0.658274	-0.207715	0.835452	0.998612	HMGN5
SH3BGRL	779.657	0.118886	0.149359	0.795973	0.426048	0.998612	SH3BGRL
HDX	9.90202	1.38341	0.92257	1.49952	0.13374	0.998612	HDX
APOOL	70.5398	-0.0911136	0.257263	-0.354165	0.723215	0.998612	APOOL
ZNF711	18.0132	-0.992031	0.904133	-1.09722	0.272546	0.998612	ZNF711
POF1B	1.48084	-0.873004	1.92018	-0.454647	0.649363	0.998612	POF1B
CHM	108.554	-0.144597	0.220956	-0.654417	0.512843	0.998612	CHM
KLHL4	1.91315	-1.50865	1.53716	-0.981454	0.326369	0.998612	KLHL4
NAP1L3	21.5341	-0.0927238	0.795526	-0.116557	0.907211	0.998612	NAP1L3
DIAPH2	181.423	-0.374631	0.236704	-1.5827	0.11349	0.998612	DIAPH2
RPA4	10.757	-0.672805	0.936379	-0.718518	0.472438	0.998612	RPA4
TSPAN6	1.93722	-2.70818	1.43914	-1.8818	0.0598632	0.998612	TSPAN6
SYTL4	0	NA	NA	NA	NA	NA	SYTL4
CSTF2	49.1996	0.26175	0.353444	0.74057	0.458954	0.998612	CSTF2
XKRX	0.665249	-0.718668	2.11861	-0.339216	0.734447	0.998612	XKRX
TRMT2B	229.79	-0.0708065	0.207629	-0.341024	0.733086	0.998612	TRMT2B
CENPI	6.27872	2.18461	0.976621	2.23691	0.0252925	0.998612	CENPI
DRP2	1.42532	1.68344	2.78967	0.603454	0.546207	0.998612	DRP2
TAF7L	1.14847	-0.43573	1.77205	-0.24589	0.805768	0.998612	TAF7L
TIMM8A	47.3524	-0.301744	0.343371	-0.878769	0.379527	0.998612	TIMM8A
BTK	0.0684054	1.89159	3.78311	0.500008	0.617069	0.998612	BTK
GLA	374.924	-0.140298	0.34788	-0.403295	0.686731	0.998612	GLA
HNRNPH2	439.686	0.327901	0.152877	2.14487	0.0319629	0.998612	HNRNPH2
ARMCX4	13.4907	0.604959	0.778726	0.776857	0.437243	0.998612	ARMCX4
ARMCX1	7.24525	1.31608	1.27787	1.02991	0.303054	0.998612	ARMCX1
ARMCX6	25.0109	-0.367495	0.482766	-0.761226	0.446522	0.998612	ARMCX6
ARMCX3	190.613	0.351688	0.19385	1.81423	0.0696419	0.998612	ARMCX3
ARMCX2	15.0057	0.270015	0.942172	0.286588	0.774428	0.998612	ARMCX2
NXF5	1.19511	0.165178	2.33942	0.0706065	0.943711	0.998612	NXF5
ZMAT1	190.322	-0.487119	0.655549	-0.74307	0.457439	0.998612	ZMAT1
TCEAL2	1.06158	-0.332986	2.05425	-0.162096	0.87123	0.998612	TCEAL2
TCEAL6	5.12239	-0.797687	1.14635	-0.695849	0.486523	0.998612	TCEAL6
BEX5	45.4468	-0.253304	0.761388	-0.332687	0.739371	0.998612	BEX5
TMSB15A	0.39391	-1.40181	3.67804	-0.381129	0.703107	0.998612	TMSB15A
ARMCX5	52.4585	-0.655517	0.370849	-1.76761	0.0771259	0.998612	ARMCX5
GPRASP1	94.3403	-0.441069	0.631737	-0.698185	0.485061	0.998612	GPRASP1
GPRASP2	7.62616	-0.275477	0.775499	-0.355225	0.722421	0.998612	GPRASP2
BEX1	1.27463	3.71075	3.05837	1.21331	0.225012	0.998612	BEX1
BEX4	204.438	0.382289	0.377317	1.01318	0.310976	0.998612	BEX4
TCEAL8	110.499	0.0523057	0.313971	0.166594	0.867689	0.998612	TCEAL8
BEX2	15.7072	-0.857865	0.705804	-1.21544	0.224197	0.998612	BEX2
TCEAL9	1.21014	-0.139131	2.11946	-0.0656443	0.947661	0.998612	TCEAL9
BEX3	21.2283	-0.165471	0.606057	-0.273029	0.784831	0.998612	BEX3
TCEAL4	66.6265	-0.170547	0.67729	-0.251808	0.80119	0.998612	TCEAL4
TCEAL3	49.5367	-0.0479045	0.778868	-0.0615053	0.950957	0.998612	TCEAL3
TCEAL1	53.6584	-0.206914	0.705301	-0.29337	0.769239	0.998612	TCEAL1
MORF4L2	198.942	-0.0325618	0.187156	-0.173982	0.86188	0.998612	MORF4L2
GLRA4	0	NA	NA	NA	NA	NA	GLRA4
TMEM31	0.179066	0.735393	3.77113	0.195006	0.845388	0.998612	TMEM31
RAB9B	2.73578	-0.37664	1.33003	-0.283182	0.777038	0.998612	RAB9B
TMSB15B	28.1458	-0.556841	0.454717	-1.22459	0.220731	0.998612	TMSB15B
TMSB15B.1	3.69822	0.228752	1.25742	0.181921	0.855645	0.998612	TMSB15B.1
SLC25A53	68.9272	-0.250194	0.291838	-0.857303	0.391278	0.998612	SLC25A53
ZCCHC18	22.604	-0.478829	0.448532	-1.06755	0.285725	0.998612	ZCCHC18
FAM199X	287.861	-0.0384368	0.166183	-0.231292	0.817088	0.998612	FAM199X
RADX	98.0666	-0.282306	0.396304	-0.712348	0.476249	0.998612	RADX
TBC1D8B	6.66001	-0.672094	1.138	-0.59059	0.554795	0.998612	TBC1D8B
MORC4	64.7514	-0.283527	0.421916	-0.671998	0.501585	0.998612	MORC4
RBM41	119.167	-0.0847386	0.234756	-0.360965	0.718126	0.998612	RBM41
NUP62CL	13.5915	-0.903551	0.735521	-1.22845	0.219278	0.998612	NUP62CL
FRMPD3	86.9856	0.088435	0.425027	0.208069	0.835175	0.998612	FRMPD3
PRPS1	302.667	-0.245909	0.235322	-1.04499	0.296028	0.998612	PRPS1
TSC22D3	7868.33	0.0584049	0.314866	0.185492	0.852844	0.998612	TSC22D3
MID2	98.3552	-0.186672	0.769252	-0.242667	0.808263	0.998612	MID2
VSIG1	59.4591	0.435929	0.905022	0.481678	0.630035	0.998612	VSIG1
PSMD10	153.488	0.0475217	0.260645	0.182323	0.855329	0.998612	PSMD10
ATG4A	100.421	0.13577	0.24643	0.550947	0.58167	0.998612	ATG4A
GUCY2F	0.0171013	1.52605	3.78461	0.403224	0.686783	0.998612	GUCY2F
NXT2	114.333	0.175138	0.308373	0.567941	0.570075	0.998612	NXT2
KCNE5	0.725794	-0.646887	2.34304	-0.276088	0.78248	0.998612	KCNE5
ACSL4	297.222	0.213856	0.21506	0.9944	0.320028	0.998612	ACSL4
TMEM164	99.7639	-0.142309	0.274401	-0.518616	0.604028	0.998612	TMEM164
AMMECR1	116.446	0.0217382	0.275975	0.0787686	0.937217	0.998612	AMMECR1
PAK3	0.930495	-2.60148	2.0507	-1.26858	0.204591	0.998612	PAK3
ALG13	1000.31	0.0838421	0.241225	0.347568	0.728164	0.998612	ALG13
LHFPL1	1.20762	-1.95697	1.74854	-1.1192	0.263054	0.998612	LHFPL1
AMOT	36.7784	-0.807468	0.451768	-1.78735	0.073881	0.998612	AMOT
PLS3	0.0171013	1.52605	3.78461	0.403224	0.686783	0.998612	PLS3
KLHL13	1.33856	4.00791	2.39319	1.67472	0.0939896	0.998612	KLHL13
WDR44	286.018	-0.0553434	0.259781	-0.213039	0.831297	0.998612	WDR44
DOCK11	1243.51	-0.0968984	0.117228	-0.826583	0.408473	0.998612	DOCK11
IL13RA1	0.0855067	1.98493	3.78278	0.524728	0.599772	0.998612	IL13RA1
ZCCHC12	2.16769	-0.58993	1.98119	-0.297765	0.765882	0.998612	ZCCHC12
LONRF3	110.402	-1.35069	0.666883	-2.02538	0.042828	0.998612	LONRF3
PGRMC1	132.758	0.172381	0.197695	0.871955	0.383233	0.998612	PGRMC1
SLC25A43	39.8783	-0.640532	0.681275	-0.940197	0.347117	0.998612	SLC25A43
SLC25A5	132.292	0.198398	0.226066	0.877612	0.380154	0.998612	SLC25A5
CXorf56	193.794	-0.109167	0.271917	-0.401473	0.688072	0.998612	CXorf56
UBE2A	506.838	0.118481	0.238312	0.497167	0.619071	0.998612	UBE2A
NKRF	210.131	0.423296	0.255414	1.65729	0.0974602	0.998612	NKRF
SEPTIN6	1049.95	0.475329	0.284517	1.67065	0.0947901	0.998612	SEPTIN6
SOWAHD	2.36521	3.08773	2.22218	1.3895	NA	NA	SOWAHD
UPF3B	108.152	0.120755	0.261713	0.461402	0.64451	0.998612	UPF3B
RNF113A	236.339	0.27048	0.168012	1.60989	0.107422	0.998612	RNF113A
NDUFA1	409.451	-0.0178384	0.184312	-0.0967837	0.922898	0.998612	NDUFA1
AKAP14	0.438737	-1.12572	3.27964	-0.343246	0.731413	0.998612	AKAP14
NKAP	148.494	0.013816	0.257692	0.0536141	0.957243	0.998612	NKAP
RHOXF1	5.93352	-0.327805	0.808459	-0.405469	0.685133	0.998612	RHOXF1
ZBTB33	213.406	-0.160096	0.20888	-0.766449	0.443409	0.998612	ZBTB33
TMEM255A	7.74024	-3.86526	1.02593	-3.76758	0.000164838	0.159453	TMEM255A
LAMP2	334.773	0.0748689	0.182295	0.410701	0.681292	0.998612	LAMP2
CUL4B	445.289	0.0672338	0.145534	0.461981	0.644095	0.998612	CUL4B
MCTS1	158.201	0.25597	0.270811	0.945198	0.344558	0.998612	MCTS1
C1GALT1C1	84.1237	-0.050175	0.284867	-0.176135	0.860188	0.998612	C1GALT1C1
GLUD2	0.0855067	1.98493	3.78278	0.524728	0.599772	0.998612	GLUD2
GRIA3	0.138386	0.303078	3.77308	0.0803265	0.935978	0.998612	GRIA3
THOC2	230.207	0.0950248	0.20351	0.46693	0.64055	0.998612	THOC2
XIAP	218.364	-0.102984	0.254552	-0.404571	0.685793	0.998612	XIAP
STAG2	806.904	-0.0553943	0.13681	-0.4049	0.685551	0.998612	STAG2
SH2D1A	1058.03	-0.0174376	0.256581	-0.0679614	0.945816	0.998612	SH2D1A
TEX13D	0.0342027	1.6668	3.78399	0.440488	0.659584	0.998612	TEX13D
TENM1	37.5683	0.403697	0.739803	0.545681	0.585285	0.998612	TENM1
SMARCA1	3.96819	0.702187	1.37505	0.510662	0.609587	0.998612	SMARCA1
OCRL	22.7475	0.914531	0.846332	1.08058	0.279883	0.998612	OCRL
XPNPEP2	0.206791	0.840237	3.77073	0.222831	0.823667	0.998612	XPNPEP2
SASH3	1643.29	0.491777	0.384519	1.27894	0.200918	0.998612	SASH3
ZDHHC9	13.3795	0.119079	0.605183	0.196766	0.844011	0.998612	ZDHHC9
UTP14A	29.1273	0.649985	0.424802	1.53009	0.125995	0.998612	UTP14A
BCORL1	63.3981	-0.294876	0.4271	-0.690415	0.489933	0.998612	BCORL1
ELF4	408.157	0.274005	0.342047	0.801074	0.423089	0.998612	ELF4
AIFM1	127.86	0.238227	0.322201	0.739373	0.459681	0.998612	AIFM1
RAB33A	39.3535	0.8192	0.580666	1.41079	0.158305	0.998612	RAB33A
ZNF280C	89.4736	-0.155911	0.290227	-0.537205	0.591126	0.998612	ZNF280C
SLC25A14	27.398	0.102261	0.408687	0.250218	0.802419	0.998612	SLC25A14
RBMX2	41.4549	0.535293	0.373638	1.43265	0.151957	0.998612	RBMX2
ENOX2	87.5826	0.180765	0.291274	0.620603	0.534861	0.998612	ENOX2
STK26	542.582	-0.0487526	0.194673	-0.250433	0.802253	0.998612	STK26
FRMD7	0	NA	NA	NA	NA	NA	FRMD7
RAP2C	686.327	0.0675936	0.175689	0.384734	0.700434	0.998612	RAP2C
MBNL3	356.116	0.0513597	0.195358	0.2629	0.792628	0.998612	MBNL3
GPC4	0	NA	NA	NA	NA	NA	GPC4
GPC3	1.63379	0.478951	2.0265	0.236344	0.813166	0.998612	GPC3
PHF6	160.327	0.00492933	0.321287	0.0153425	0.987759	0.998612	PHF6
HPRT1	127.583	0.163601	0.208491	0.78469	0.432635	0.998612	HPRT1
PLAC1	0	NA	NA	NA	NA	NA	PLAC1
FAM122B	467.545	0.127744	0.211836	0.603032	0.546487	0.998612	FAM122B
FAM122C	148.027	0.1664	0.249399	0.667203	0.504642	0.998612	FAM122C
MOSPD1	44.6503	-0.227969	0.340492	-0.66953	0.503158	0.998612	MOSPD1
SMIM10	0.242674	0.0192876	3.74909	0.00514461	0.995895	0.999894	SMIM10
RTL8B	1.88843	-1.74319	1.51335	-1.15187	0.249373	0.998612	RTL8B
RTL8C	78.5839	0.036714	0.277824	0.132148	0.894867	0.998612	RTL8C
RTL8A	27.4711	0.269597	0.434661	0.620246	0.535096	0.998612	RTL8A
SMIM10L2B	1.64557	-0.719954	1.60904	-0.447443	0.654555	0.998612	SMIM10L2B
ZNF75D	130.543	0.0151154	0.20261	0.0746032	0.94053	0.998612	ZNF75D
ZNF449	29.7189	-0.301373	0.388918	-0.774901	0.438398	0.998612	ZNF449
SMIM10L2A	1.27282	-0.929662	1.74103	-0.533973	0.593361	0.998612	SMIM10L2A
INTS6L	452.559	-0.0253685	0.201861	-0.125673	0.899991	0.998612	INTS6L
MMGT1	239.503	-0.175338	0.266072	-0.658989	0.509903	0.998612	MMGT1
SLC9A6	264.128	-0.198923	0.231677	-0.85862	0.39055	0.998612	SLC9A6
FHL1	5.96171	-1.2597	1.07892	-1.16756	0.242986	0.998612	FHL1
MAP7D3	71.0055	0.117926	0.258976	0.455355	0.648854	0.998612	MAP7D3
HTATSF1	270.204	0.165281	0.186779	0.884903	0.376209	0.998612	HTATSF1
CD40LG	125.3	-0.572974	0.522668	-1.09625	0.27297	0.998612	CD40LG
ARHGEF6	688.649	0.201741	0.16187	1.24631	0.212649	0.998612	ARHGEF6
RBMX	370.236	0.0397854	0.154595	0.257352	0.796907	0.998612	RBMX
GPR101	3.04946	-0.16705	1.439	-0.116087	0.907583	0.998612	GPR101
FGF13	0	NA	NA	NA	NA	NA	FGF13
MCF2	11.8608	0.765912	0.629993	1.21575	0.224081	0.998612	MCF2
ATP11C	160.945	0.151727	0.182984	0.829184	0.407	0.998612	ATP11C
LDOC1	30.4372	-0.280031	0.709202	-0.394853	0.692951	0.998612	LDOC1
SLITRK4	0	NA	NA	NA	NA	NA	SLITRK4
FMR1	640.93	-0.065785	0.15318	-0.429463	0.667586	0.998612	FMR1
FMR1NB	0.161965	0.615454	3.77161	0.163181	0.870376	0.998612	FMR1NB
AFF2	7.10355	1.45629	1.14812	1.26842	0.204648	0.998612	AFF2
IDS	1560.55	-0.328367	0.137087	-2.39532	0.0166059	0.959966	IDS
CXorf40A	173.083	0.334802	0.241057	1.38889	0.164866	0.998612	CXorf40A
TMEM185A	202.374	-0.147139	0.22351	-0.658314	0.510337	0.998612	TMEM185A
CXorf40B	48.9145	0.213237	0.347388	0.61383	0.539328	0.998612	CXorf40B
MAMLD1	24.7829	-0.366482	0.594891	-0.616048	0.537863	0.998612	MAMLD1
MTM1	144.005	0.114291	0.219863	0.519827	0.603184	0.998612	MTM1
MTMR1	312.026	-0.261983	0.197219	-1.32839	0.184051	0.998612	MTMR1
CD99L2	103.887	-0.0590661	0.242435	-0.243637	0.807512	0.998612	CD99L2
HMGB3	7.35039	0.68121	0.918455	0.741691	0.458275	0.998612	HMGB3
VMA21	283.716	-0.0130222	0.170507	-0.076373	0.939122	0.998612	VMA21
CETN2	109.174	-0.245229	0.247523	-0.990733	0.321816	0.998612	CETN2
NSDHL	67.0653	0.0218997	0.302417	0.0724153	0.942271	0.998612	NSDHL
ZNF185	9.23611	-0.233329	1.15758	-0.201566	NA	NA	ZNF185
PNMA3	60.1885	-0.17075	0.675511	-0.252771	0.800445	0.998612	PNMA3
PNMA6A	1.33619	-0.0252247	2.06968	-0.0121877	0.990276	0.999159	PNMA6A
ZNF275	79.2434	0.160021	0.258656	0.618664	0.536137	0.998612	ZNF275
ZFP92	17.9654	-0.0154869	0.556876	-0.0278104	0.977813	0.998612	ZFP92
TREX2	0.0342027	1.6668	3.78399	0.440488	0.659584	0.998612	TREX2
HAUS7	28.6035	-0.242116	0.394408	-0.613871	0.539301	0.998612	HAUS7
CCNQ	220.276	-0.344071	0.310209	-1.10916	0.267362	0.998612	CCNQ
PNCK	0.55385	1.91289	3.08656	0.619747	0.535424	0.998612	PNCK
SLC6A8	13.4649	0.0726464	0.661945	0.109747	0.91261	0.998612	SLC6A8
BCAP31	593.446	-0.21989	0.13863	-1.58617	0.112701	0.998612	BCAP31
ABCD1	76.0363	-0.0401238	0.348625	-0.115092	0.908372	0.998612	ABCD1
IDH3G	382.75	0.298081	0.241576	1.2339	0.217239	0.998612	IDH3G
SSR4	511.852	0.00618716	0.169678	0.0364641	0.970912	0.998612	SSR4
PDZD4	400.196	-0.765819	1.01482	-0.754632	0.45047	0.998612	PDZD4
L1CAM	2.26674	-0.201277	1.72961	-0.116372	0.907358	0.998612	L1CAM
AVPR2	0.0636075	0.438657	3.7781	0.116105	0.907569	0.998612	AVPR2
ARHGAP4	1777.98	0.147772	0.119675	1.23477	0.216917	0.998612	ARHGAP4
NAA10	299.876	0.286459	0.194706	1.47124	0.141226	0.998612	NAA10
RENBP	37.3905	1.04367	0.628237	1.66127	0.0966583	0.998612	RENBP
HCFC1	464.713	0.223925	0.147713	1.51595	0.129532	0.998612	HCFC1
TMEM187	18.5502	-0.243071	0.544344	-0.44654	0.655207	0.998612	TMEM187
IRAK1	381.625	0.26284	0.216725	1.21278	0.225213	0.998612	IRAK1
MECP2	598.2	0.172368	0.197184	0.874149	0.382037	0.998612	MECP2
TEX28	0.553753	-0.369495	3.0041	-0.122997	0.90211	0.998612	TEX28
TKTL1	36.9555	-0.433357	0.602469	-0.719301	0.471955	0.998612	TKTL1
FLNA	4090.98	0.137795	0.250246	0.550637	0.581883	0.998612	FLNA
EMD	594.576	0.144305	0.170009	0.848806	0.395989	0.998612	EMD
DNASE1L1	119.497	0.0911325	0.359311	0.253632	0.79978	0.998612	DNASE1L1
TAZ	222.132	-0.0713271	0.201346	-0.354251	0.723151	0.998612	TAZ
ATP6AP1	443.534	0.0409255	0.190139	0.21524	0.82958	0.998612	ATP6AP1
GDI1	606.912	-0.359473	0.165577	-2.17104	0.0299282	0.998612	GDI1
FAM50A	361.332	-0.0627978	0.141953	-0.442385	0.658211	0.998612	FAM50A
PLXNA3	213.413	-0.176236	0.234355	-0.752005	0.452048	0.998612	PLXNA3
LAGE3	156.043	0.207385	0.197001	1.05271	0.292472	0.998612	LAGE3
UBL4A	29.2403	-0.284236	0.400413	-0.709857	0.477793	0.998612	UBL4A
SLC10A3	282.772	-0.376042	0.24792	-1.51679	0.12932	0.998612	SLC10A3
FAM3A	99.5312	0.101683	0.262125	0.387918	0.698077	0.998612	FAM3A
G6PD	464.218	0.259912	0.203095	1.27976	0.200631	0.998612	G6PD
IKBKG	500.434	-0.190803	0.207306	-0.920392	0.357368	0.998612	IKBKG
GAB3	736.899	-0.198755	0.384524	-0.516885	0.605236	0.998612	GAB3
DKC1	268.259	-0.314093	0.189783	-1.65501	0.0979221	0.998612	DKC1
MPP1	51.9552	-0.118873	0.788658	-0.150728	0.880191	0.998612	MPP1
SMIM9	1.36771	3.89535	2.21268	1.76047	0.0783289	0.998612	SMIM9
F8	37.994	-0.0096022	0.47265	-0.0203157	0.983792	0.998612	F8
H2AFB1	1.54525	1.17783	1.49582	0.78741	0.431042	0.998612	H2AFB1
F8A1	49.0812	-0.376948	2.30998	-0.163182	0.870375	0.998612	F8A1
FUNDC2	40.9603	-0.273021	0.369776	-0.738341	0.460307	0.998612	FUNDC2
CMC4	208.494	-0.0631042	0.342655	-0.184162	0.853886	0.998612	CMC4
MTCP1	26.0312	0.33345	0.39298	0.848516	0.396151	0.998612	MTCP1
BRCC3	60.7588	-0.255836	0.429815	-0.595222	0.551695	0.998612	BRCC3
VBP1	238.715	0.112839	0.186519	0.604975	0.545196	0.998612	VBP1
RAB39B	105.726	0.247746	0.306157	0.809213	0.418392	0.998612	RAB39B
CLIC2	5.71256	0.816827	1.27157	0.642376	0.520629	0.998612	CLIC2
TMLHE	111.697	0.0488366	0.286085	0.170706	0.864455	0.998612	TMLHE
SPRY3	11.0957	0.404882	0.61662	0.656615	0.511428	0.998612	SPRY3
VAMP7	248.822	0.0333979	0.264709	0.126168	0.899599	0.998612	VAMP7
IL9R	4.9559	1.12465	0.950489	1.18323	0.236717	0.998612	IL9R
ZFY	68.3778	-0.506024	2.91225	-0.173757	0.862056	0.998612	ZFY
PRKY	52.8264	0.0406277	0.953772	0.0425969	0.966023	0.998612	PRKY
USP9Y	221.662	-0.620968	3.22792	-0.192374	0.847449	0.998612	USP9Y
DDX3Y	599.596	-0.405842	3.46094	-0.117264	0.906651	0.998612	DDX3Y
UTY	381.718	-0.279767	3.362	-0.0832142	0.933681	0.998612	UTY
TMSB4Y	5.93737	-0.0343926	1.58166	-0.0217446	0.982652	0.998612	TMSB4Y
NLGN4Y	0.992431	-0.132677	2.14055	-0.0619827	0.950577	0.998612	NLGN4Y
AC007244.1	0.338804	0.43386	3.51933	0.123279	0.901886	0.998612	AC007244.1
KDM5D	320.89	-0.679847	3.3086	-0.205479	0.837198	0.998612	KDM5D
EIF1AY	143.604	-0.429859	3.12877	-0.137389	0.890723	0.998612	EIF1AY
DEPRECATED-ENSG00000001630	87.0754	-0.410091	0.303014	-1.35338	0.175936	0.998612	DEPRECATED-ENSG00000001630
DEPRECATED-ENSG00000003393	33.4809	-0.576106	0.394606	-1.45995	0.144303	0.998612	DEPRECATED-ENSG00000003393
DEPRECATED-ENSG00000005187	11.6703	-0.479908	0.827118	-0.580216	0.561769	0.998612	DEPRECATED-ENSG00000005187
DEPRECATED-ENSG00000006047	1.81107	0.352562	2.57498	0.136918	0.891095	0.998612	DEPRECATED-ENSG00000006047
DEPRECATED-ENSG00000006534	0.0171013	1.52605	3.78461	0.403224	0.686783	0.998612	DEPRECATED-ENSG00000006534
DEPRECATED-ENSG00000006634	60.2864	-0.0382711	0.275353	-0.138989	0.889459	0.998612	DEPRECATED-ENSG00000006634
DEPRECATED-ENSG00000011260	10.5974	0.234081	0.701537	0.333669	0.73863	0.998612	DEPRECATED-ENSG00000011260
DEPRECATED-ENSG00000013573	9.35511	-0.809946	1.0733	-0.75463	0.450471	0.998612	DEPRECATED-ENSG00000013573
DEPRECATED-ENSG00000020922	83.3791	0.534291	0.344429	1.55124	0.120845	0.998612	DEPRECATED-ENSG00000020922
DEPRECATED-ENSG00000022267	26.8941	-1.02405	0.694759	-1.47397	0.140489	0.998612	DEPRECATED-ENSG00000022267
DEPRECATED-ENSG00000026297	323.357	-0.221599	0.179463	-1.23479	0.216909	0.998612	DEPRECATED-ENSG00000026297
DEPRECATED-ENSG00000033050	86.8931	0.198273	0.313773	0.631899	0.527453	0.998612	DEPRECATED-ENSG00000033050
DEPRECATED-ENSG00000034713	147.546	0.233854	0.323322	0.723286	0.469504	0.998612	DEPRECATED-ENSG00000034713
DEPRECATED-ENSG00000046647	15.8315	0.24284	0.601511	0.403717	0.686421	0.998612	DEPRECATED-ENSG00000046647
DEPRECATED-ENSG00000049860	93.6982	-0.22428	0.243853	-0.919732	0.357713	0.998612	DEPRECATED-ENSG00000049860
DEPRECATED-ENSG00000050130	60.7187	-0.188058	0.345237	-0.54472	0.585946	0.998612	DEPRECATED-ENSG00000050130
DEPRECATED-ENSG00000053254	23.4787	0.111627	0.487442	0.229005	0.818865	0.998612	DEPRECATED-ENSG00000053254
DEPRECATED-ENSG00000053372	32.2592	0.19961	0.361569	0.552067	0.580903	0.998612	DEPRECATED-ENSG00000053372
DEPRECATED-ENSG00000054118	96.7426	0.0451594	0.27959	0.16152	0.871684	0.998612	DEPRECATED-ENSG00000054118
DEPRECATED-ENSG00000055070	334.685	0.194016	0.209236	0.92726	0.353792	0.998612	DEPRECATED-ENSG00000055070
DEPRECATED-ENSG00000056050	69.9048	-0.0825702	0.329383	-0.250681	0.802061	0.998612	DEPRECATED-ENSG00000056050
DEPRECATED-ENSG00000057294	0.611919	1.56502	2.98406	0.52446	0.599959	0.998612	DEPRECATED-ENSG00000057294
DEPRECATED-ENSG00000059804	1110.89	0.344828	0.298713	1.15438	0.248344	0.998612	DEPRECATED-ENSG00000059804
DEPRECATED-ENSG00000062485	662.358	0.119581	0.210311	0.568591	0.569634	0.998612	DEPRECATED-ENSG00000062485
DEPRECATED-ENSG00000065154	211.442	-0.205931	0.34724	-0.59305	0.553148	0.998612	DEPRECATED-ENSG00000065154
DEPRECATED-ENSG00000067064	810.022	-0.206806	0.263487	-0.784882	0.432522	0.998612	DEPRECATED-ENSG00000067064
DEPRECATED-ENSG00000067715	0	NA	NA	NA	NA	NA	DEPRECATED-ENSG00000067715
DEPRECATED-ENSG00000068305	81.5666	0.413204	0.276272	1.49564	0.134747	0.998612	DEPRECATED-ENSG00000068305
DEPRECATED-ENSG00000071564	137.875	0.445018	0.21425	2.07709	0.0377929	0.998612	DEPRECATED-ENSG00000071564
DEPRECATED-ENSG00000071894	30.1537	-0.167672	0.475911	-0.352318	0.7246	0.998612	DEPRECATED-ENSG00000071894
DEPRECATED-ENSG00000072694	3.88523	1.40142	1.45859	0.960805	0.33665	0.998612	DEPRECATED-ENSG00000072694
DEPRECATED-ENSG00000072803	100.834	-0.379004	0.241185	-1.57143	0.116083	0.998612	DEPRECATED-ENSG00000072803
DEPRECATED-ENSG00000073578	203.057	0.105641	0.256822	0.411339	0.680824	0.998612	DEPRECATED-ENSG00000073578
DEPRECATED-ENSG00000078668	173.433	0.112902	0.22121	0.510386	0.609781	0.998612	DEPRECATED-ENSG00000078668
DEPRECATED-ENSG00000079215	0	NA	NA	NA	NA	NA	DEPRECATED-ENSG00000079215
DEPRECATED-ENSG00000079332	404.342	-0.0177344	0.202149	-0.0877293	0.930092	0.998612	DEPRECATED-ENSG00000079332
DEPRECATED-ENSG00000084463	430.664	0.0385286	0.255959	0.150527	0.880349	0.998612	DEPRECATED-ENSG00000084463
DEPRECATED-ENSG00000085733	0.377805	1.54663	3.76297	0.411013	0.681063	0.998612	DEPRECATED-ENSG00000085733
DEPRECATED-ENSG00000087087	65.416	-0.0225214	0.316595	-0.0711362	0.943289	0.998612	DEPRECATED-ENSG00000087087
DEPRECATED-ENSG00000089248	746.077	0.0967108	0.181524	0.532772	0.594191	0.998612	DEPRECATED-ENSG00000089248
DEPRECATED-ENSG00000090889	0.890338	3.60766	3.15048	1.14512	0.252161	0.998612	DEPRECATED-ENSG00000090889
DEPRECATED-ENSG00000091073	9.06678	-0.0501931	0.761677	-0.0658982	0.947459	0.998612	DEPRECATED-ENSG00000091073
DEPRECATED-ENSG00000093000	184.928	-0.0370199	0.196474	-0.188421	0.850547	0.998612	DEPRECATED-ENSG00000093000
DEPRECATED-ENSG00000099725	201.755	-0.223391	3.20939	-0.0696057	0.944508	0.998612	DEPRECATED-ENSG00000099725
DEPRECATED-ENSG00000099797	193.821	0.123437	0.192546	0.641078	0.521472	0.998612	DEPRECATED-ENSG00000099797
DEPRECATED-ENSG00000099810	84.1723	0.0731693	0.283218	0.25835	0.796137	0.998612	DEPRECATED-ENSG00000099810
DEPRECATED-ENSG00000099875	180.138	-0.102194	0.249319	-0.409892	0.681885	0.998612	DEPRECATED-ENSG00000099875
DEPRECATED-ENSG00000099954	0	NA	NA	NA	NA	NA	DEPRECATED-ENSG00000099954
DEPRECATED-ENSG00000100068	55.8772	-0.088017	0.474064	-0.185665	0.852708	0.998612	DEPRECATED-ENSG00000100068
DEPRECATED-ENSG00000100197	2.52457	-0.27079	1.44214	-0.18777	0.851057	0.998612	DEPRECATED-ENSG00000100197
DEPRECATED-ENSG00000100285	3.48099	0.624504	1.20408	0.518658	0.603999	0.998612	DEPRECATED-ENSG00000100285
DEPRECATED-ENSG00000100412	87.3514	-0.106463	0.323363	-0.329236	0.741978	0.998612	DEPRECATED-ENSG00000100412
DEPRECATED-ENSG00000100450	1082.03	0.458742	0.741838	0.618386	0.536321	0.998612	DEPRECATED-ENSG00000100450
DEPRECATED-ENSG00000100522	32.0412	-0.267358	0.418185	-0.63933	0.522608	0.998612	DEPRECATED-ENSG00000100522
DEPRECATED-ENSG00000101220	53.5494	0.328154	0.364327	0.900714	0.36774	0.998612	DEPRECATED-ENSG00000101220
DEPRECATED-ENSG00000101307	0.652494	1.25526	3.76081	0.333773	0.738551	0.998612	DEPRECATED-ENSG00000101307
DEPRECATED-ENSG00000101444	28.6419	0.484391	0.372753	1.2995	0.193774	0.998612	DEPRECATED-ENSG00000101444
DEPRECATED-ENSG00000102007	230.593	0.471309	0.569627	0.827399	0.408011	0.998612	DEPRECATED-ENSG00000102007
DEPRECATED-ENSG00000102076	0.0171013	1.52605	3.78461	0.403224	0.686783	0.998612	DEPRECATED-ENSG00000102076
DEPRECATED-ENSG00000102349	11.4759	-0.622753	0.834936	-0.745869	0.455746	0.998612	DEPRECATED-ENSG00000102349
DEPRECATED-ENSG00000102934	0.866641	0.0538797	2.88295	0.0186891	0.985089	0.998612	DEPRECATED-ENSG00000102934
DEPRECATED-ENSG00000103353	56.1988	-0.10981	0.487667	-0.225174	0.821844	0.998612	DEPRECATED-ENSG00000103353
DEPRECATED-ENSG00000103512	41.0561	0.106267	0.372157	0.285543	0.775228	0.998612	DEPRECATED-ENSG00000103512
DEPRECATED-ENSG00000104371	0.0684054	1.89159	3.78311	0.500008	0.617069	0.998612	DEPRECATED-ENSG00000104371
DEPRECATED-ENSG00000104442	66.598	0.258782	0.295865	0.874662	0.381758	0.998612	DEPRECATED-ENSG00000104442
DEPRECATED-ENSG00000104897	96.7769	0.106432	0.297952	0.35721	0.720935	0.998612	DEPRECATED-ENSG00000104897
DEPRECATED-ENSG00000105701	223.153	0.127366	0.188484	0.675743	0.499204	0.998612	DEPRECATED-ENSG00000105701
DEPRECATED-ENSG00000105889	0.172589	0.615454	3.77161	0.163181	0.870376	0.998612	DEPRECATED-ENSG00000105889
DEPRECATED-ENSG00000106086	20.794	-0.579363	0.571117	-1.01444	0.310374	0.998612	DEPRECATED-ENSG00000106086
DEPRECATED-ENSG00000107438	25.7677	0.621344	0.616287	1.00821	0.313356	0.998612	DEPRECATED-ENSG00000107438
DEPRECATED-ENSG00000107796	3.47591	0.348522	1.75218	0.198907	NA	NA	DEPRECATED-ENSG00000107796
DEPRECATED-ENSG00000107863	29.614	-0.234866	0.382371	-0.614236	0.53906	0.998612	DEPRECATED-ENSG00000107863
DEPRECATED-ENSG00000108064	80.2937	-0.0382261	0.278658	-0.137179	0.890889	0.998612	DEPRECATED-ENSG00000108064
DEPRECATED-ENSG00000108448	4.15731	-1.31833	1.07002	-1.23206	0.217925	0.998612	DEPRECATED-ENSG00000108448
DEPRECATED-ENSG00000108691	0	NA	NA	NA	NA	NA	DEPRECATED-ENSG00000108691
DEPRECATED-ENSG00000108786	0.0636075	0.438657	3.7781	0.116105	0.907569	0.998612	DEPRECATED-ENSG00000108786
DEPRECATED-ENSG00000109084	18.6844	-0.188241	0.556427	-0.338303	0.735135	0.998612	DEPRECATED-ENSG00000109084
DEPRECATED-ENSG00000109272	0.272626	-0.599821	3.72012	-0.161237	0.871907	0.998612	DEPRECATED-ENSG00000109272
DEPRECATED-ENSG00000109536	235.708	0.0887209	0.249691	0.355323	0.722348	0.998612	DEPRECATED-ENSG00000109536
DEPRECATED-ENSG00000109917	28.5208	-0.105392	0.400619	-0.263072	0.792495	0.998612	DEPRECATED-ENSG00000109917
DEPRECATED-ENSG00000110079	0	NA	NA	NA	NA	NA	DEPRECATED-ENSG00000110079
DEPRECATED-ENSG00000110171	28.5839	-0.227589	0.52393	-0.434387	0.664007	0.998612	DEPRECATED-ENSG00000110171
DEPRECATED-ENSG00000111328	67.4075	0.225496	0.405172	0.556544	0.577839	0.998612	DEPRECATED-ENSG00000111328
DEPRECATED-ENSG00000111912	96.0735	0.235447	0.341682	0.689081	0.490772	0.998612	DEPRECATED-ENSG00000111912
DEPRECATED-ENSG00000112763	76.9642	0.121592	0.298723	0.407039	0.683979	0.998612	DEPRECATED-ENSG00000112763
DEPRECATED-ENSG00000114021	49.8698	-0.0824455	0.321322	-0.256582	0.797501	0.998612	DEPRECATED-ENSG00000114021
DEPRECATED-ENSG00000115042	15.6818	0.732429	0.531938	1.37691	0.168541	0.998612	DEPRECATED-ENSG00000115042
DEPRECATED-ENSG00000115325	22.6035	0.1733	0.665297	0.260485	0.79449	0.998612	DEPRECATED-ENSG00000115325
DEPRECATED-ENSG00000115514	44.9509	0.552865	0.377817	1.46332	0.143381	0.998612	DEPRECATED-ENSG00000115514
DEPRECATED-ENSG00000115738	2119.6	-0.226074	0.350852	-0.644357	0.519344	0.998612	DEPRECATED-ENSG00000115738
DEPRECATED-ENSG00000116005	51.1757	-0.474515	0.449458	-1.05575	0.291083	0.998612	DEPRECATED-ENSG00000116005
DEPRECATED-ENSG00000116489	377.469	0.602734	0.263394	2.28834	0.022118	0.998612	DEPRECATED-ENSG00000116489
DEPRECATED-ENSG00000117399	5.43635	1.40387	1.052	1.33448	0.182046	0.998612	DEPRECATED-ENSG00000117399
DEPRECATED-ENSG00000117691	78.5295	0.0106789	0.255682	0.0417661	0.966685	0.998612	DEPRECATED-ENSG00000117691
DEPRECATED-ENSG00000117748	45.5267	0.0131559	0.395219	0.0332875	0.973445	0.998612	DEPRECATED-ENSG00000117748
DEPRECATED-ENSG00000118263	63.8356	-0.0447596	0.612478	-0.0730795	0.941743	0.998612	DEPRECATED-ENSG00000118263
DEPRECATED-ENSG00000119900	82.5222	-0.179372	0.384474	-0.466537	0.640831	0.998612	DEPRECATED-ENSG00000119900
DEPRECATED-ENSG00000120802	141.978	0.175564	0.209122	0.83953	0.401172	0.998612	DEPRECATED-ENSG00000120802
DEPRECATED-ENSG00000120805	54.7822	0.155369	0.318322	0.488087	0.625488	0.998612	DEPRECATED-ENSG00000120805
DEPRECATED-ENSG00000120910	366.316	-0.158879	0.221144	-0.71844	0.472486	0.998612	DEPRECATED-ENSG00000120910
DEPRECATED-ENSG00000121350	69.9743	0.202288	0.328382	0.616014	0.537885	0.998612	DEPRECATED-ENSG00000121350
DEPRECATED-ENSG00000121570	0	NA	NA	NA	NA	NA	DEPRECATED-ENSG00000121570
DEPRECATED-ENSG00000122642	0	NA	NA	NA	NA	NA	DEPRECATED-ENSG00000122642
DEPRECATED-ENSG00000122912	97.2793	-0.386636	0.276146	-1.40012	0.161478	0.998612	DEPRECATED-ENSG00000122912
DEPRECATED-ENSG00000123091	140.153	-0.0750796	0.240584	-0.312073	0.754985	0.998612	DEPRECATED-ENSG00000123091
DEPRECATED-ENSG00000123595	25.0814	0.0919742	0.486362	0.189106	0.850009	0.998612	DEPRECATED-ENSG00000123595
DEPRECATED-ENSG00000124216	9.20533	-1.10515	0.827051	-1.33625	0.181468	0.998612	DEPRECATED-ENSG00000124216
DEPRECATED-ENSG00000124356	47.8041	0.162656	0.305079	0.53316	0.593923	0.998612	DEPRECATED-ENSG00000124356
DEPRECATED-ENSG00000124383	95.7503	-0.115303	0.339441	-0.339686	0.734093	0.998612	DEPRECATED-ENSG00000124383
DEPRECATED-ENSG00000124802	58.0667	-0.0770475	0.40483	-0.190321	0.849058	0.998612	DEPRECATED-ENSG00000124802
DEPRECATED-ENSG00000124831	1105.22	0.143737	0.198291	0.724878	0.468527	0.998612	DEPRECATED-ENSG00000124831
DEPRECATED-ENSG00000126458	25.0652	0.197436	0.548662	0.35985	0.71896	0.998612	DEPRECATED-ENSG00000126458
DEPRECATED-ENSG00000126524	377.34	-0.0347989	0.31067	-0.112012	0.910814	0.998612	DEPRECATED-ENSG00000126524
DEPRECATED-ENSG00000126767	45.3213	0.19137	0.399792	0.478674	0.632171	0.998612	DEPRECATED-ENSG00000126767
DEPRECATED-ENSG00000128228	71.0514	0.430844	0.368766	1.16834	0.24267	0.998612	DEPRECATED-ENSG00000128228
DEPRECATED-ENSG00000128253	0.565413	2.63522	3.6557	0.720851	0.471001	0.998612	DEPRECATED-ENSG00000128253
DEPRECATED-ENSG00000128487	16.0981	-0.801005	0.825289	-0.970575	0.33176	0.998612	DEPRECATED-ENSG00000128487
DEPRECATED-ENSG00000129195	0.53121	2.43236	3.77902	0.643648	0.519804	0.998612	DEPRECATED-ENSG00000129195
DEPRECATED-ENSG00000130021	58.2683	0.0831459	0.327884	0.253584	0.799817	0.998612	DEPRECATED-ENSG00000130021
DEPRECATED-ENSG00000130204	28.8491	0.121266	0.449237	0.269937	0.787209	0.998612	DEPRECATED-ENSG00000130204
DEPRECATED-ENSG00000130305	109.494	0.0118782	0.291524	0.0407452	0.967499	0.998612	DEPRECATED-ENSG00000130305
DEPRECATED-ENSG00000130311	16.6711	0.378352	0.496326	0.762305	0.445878	0.998612	DEPRECATED-ENSG00000130311
DEPRECATED-ENSG00000130347	3.93561	-0.139448	1.00958	-0.138125	0.890142	0.998612	DEPRECATED-ENSG00000130347
DEPRECATED-ENSG00000130348	11.7953	0.129651	0.589567	0.219909	0.825942	0.998612	DEPRECATED-ENSG00000130348
DEPRECATED-ENSG00000131094	0.0636075	0.438657	3.7781	0.116105	0.907569	0.998612	DEPRECATED-ENSG00000131094
DEPRECATED-ENSG00000131471	1.00271	2.47962	2.21213	1.12092	0.262322	0.998612	DEPRECATED-ENSG00000131471
DEPRECATED-ENSG00000132002	3111.77	0.813198	0.767861	1.05904	0.28958	0.998612	DEPRECATED-ENSG00000132002
DEPRECATED-ENSG00000132463	186.764	0.622103	0.200434	3.10378	0.00191067	0.535602	DEPRECATED-ENSG00000132463
DEPRECATED-ENSG00000132570	38.7825	0.172242	0.372177	0.462797	0.64351	0.998612	DEPRECATED-ENSG00000132570
DEPRECATED-ENSG00000132603	61.2232	0.0573185	0.402979	0.142237	0.886893	0.998612	DEPRECATED-ENSG00000132603
DEPRECATED-ENSG00000132646	224.072	-0.231558	0.231134	-1.00183	0.316424	0.998612	DEPRECATED-ENSG00000132646
DEPRECATED-ENSG00000132958	1.34304	3.931	2.93257	1.34046	0.180095	0.998612	DEPRECATED-ENSG00000132958
DEPRECATED-ENSG00000133134	3.85275	-0.899595	0.999664	-0.899897	0.368175	0.998612	DEPRECATED-ENSG00000133134
DEPRECATED-ENSG00000133142	19.8944	-0.688082	0.830754	-0.828262	0.407522	0.998612	DEPRECATED-ENSG00000133142
DEPRECATED-ENSG00000134049	145.424	0.0106178	0.214971	0.049392	0.960607	0.998612	DEPRECATED-ENSG00000134049
DEPRECATED-ENSG00000134250	158.141	-0.0254161	0.253316	-0.100334	0.92008	0.998612	DEPRECATED-ENSG00000134250
DEPRECATED-ENSG00000134453	159.283	0.188512	0.297433	0.633798	0.526213	0.998612	DEPRECATED-ENSG00000134453
DEPRECATED-ENSG00000134597	133.277	0.806872	0.281696	2.86434	0.0041788	0.696623	DEPRECATED-ENSG00000134597
DEPRECATED-ENSG00000135002	35.558	0.0672983	0.364865	0.184447	0.853663	0.998612	DEPRECATED-ENSG00000135002
DEPRECATED-ENSG00000135976	634.689	-0.286128	0.264487	-1.08182	0.279331	0.998612	DEPRECATED-ENSG00000135976
DEPRECATED-ENSG00000136143	1.16468	1.70633	1.91232	0.89228	0.372243	0.998612	DEPRECATED-ENSG00000136143
DEPRECATED-ENSG00000136383	1.21919	-1.65346	2.02802	-0.81531	0.414895	0.998612	DEPRECATED-ENSG00000136383
DEPRECATED-ENSG00000136943	0.733108	-0.414657	1.93026	-0.214819	0.829908	0.998612	DEPRECATED-ENSG00000136943
DEPRECATED-ENSG00000137133	54.9037	0.588728	0.354211	1.66208	0.0964963	0.998612	DEPRECATED-ENSG00000137133
DEPRECATED-ENSG00000137221	75.6866	0.241824	0.266103	0.908759	0.363477	0.998612	DEPRECATED-ENSG00000137221
DEPRECATED-ENSG00000137267	18.9417	-1.3005	0.622941	-2.08768	0.0368269	0.998612	DEPRECATED-ENSG00000137267
DEPRECATED-ENSG00000137575	263.171	0.38522	0.292763	1.31581	0.188238	0.998612	DEPRECATED-ENSG00000137575
DEPRECATED-ENSG00000138166	123.807	0.236387	0.299211	0.790035	0.429507	0.998612	DEPRECATED-ENSG00000138166
DEPRECATED-ENSG00000138286	1.26493	0.538702	2.00669	0.268453	0.788351	0.998612	DEPRECATED-ENSG00000138286
DEPRECATED-ENSG00000139318	132.989	-0.87242	0.35772	-2.43883	0.0147347	0.946022	DEPRECATED-ENSG00000139318
DEPRECATED-ENSG00000139323	102.662	-0.0491342	0.34295	-0.143269	0.886077	0.998612	DEPRECATED-ENSG00000139323
DEPRECATED-ENSG00000139343	125.496	0.319886	0.31031	1.03086	0.302607	0.998612	DEPRECATED-ENSG00000139343
DEPRECATED-ENSG00000139372	80.8029	0.0719357	0.351888	0.204428	0.838019	0.998612	DEPRECATED-ENSG00000139372
DEPRECATED-ENSG00000140332	56.1334	0.229743	0.346857	0.662359	0.507741	0.998612	DEPRECATED-ENSG00000140332
DEPRECATED-ENSG00000140365	73.2822	-0.0672829	0.392002	-0.171639	0.863721	0.998612	DEPRECATED-ENSG00000140365
DEPRECATED-ENSG00000141437	0.909859	1.28216	2.13859	0.599534	0.548817	0.998612	DEPRECATED-ENSG00000141437
DEPRECATED-ENSG00000141524	592.439	-0.184762	0.145855	-1.26675	0.205245	0.998612	DEPRECATED-ENSG00000141524
DEPRECATED-ENSG00000141542	12.0773	-0.286646	0.602664	-0.475631	0.634338	0.998612	DEPRECATED-ENSG00000141542
DEPRECATED-ENSG00000142546	279.459	1.0068	0.436522	2.30642	0.0210872	0.998612	DEPRECATED-ENSG00000142546
DEPRECATED-ENSG00000142615	0	NA	NA	NA	NA	NA	DEPRECATED-ENSG00000142615
DEPRECATED-ENSG00000142794	9.42538	-0.341724	0.742569	-0.460191	0.645379	0.998612	DEPRECATED-ENSG00000142794
DEPRECATED-ENSG00000143319	88.9249	0.411933	0.260394	1.58196	0.113659	0.998612	DEPRECATED-ENSG00000143319
DEPRECATED-ENSG00000143575	12.8195	0.386633	0.541384	0.714158	0.47513	0.998612	DEPRECATED-ENSG00000143575
DEPRECATED-ENSG00000143756	37.2919	-0.237758	0.398608	-0.59647	0.550862	0.998612	DEPRECATED-ENSG00000143756
DEPRECATED-ENSG00000144228	94.9647	0.0819377	0.251124	0.326285	0.744209	0.998612	DEPRECATED-ENSG00000144228
DEPRECATED-ENSG00000144354	12.1894	2.62848	1.23188	2.13372	0.0328661	0.998612	DEPRECATED-ENSG00000144354
DEPRECATED-ENSG00000144736	17.3482	-0.312429	0.500506	-0.624227	0.532479	0.998612	DEPRECATED-ENSG00000144736
DEPRECATED-ENSG00000145241	178.466	-0.268393	0.268561	-0.999376	0.317613	0.998612	DEPRECATED-ENSG00000145241
DEPRECATED-ENSG00000145287	1235.01	-0.496283	0.349861	-1.41851	0.156041	0.998612	DEPRECATED-ENSG00000145287
DEPRECATED-ENSG00000146006	1.02328	-1.38835	2.17759	-0.637559	0.523761	0.998612	DEPRECATED-ENSG00000146006
DEPRECATED-ENSG00000146109	34.1061	0.350802	0.390634	0.898033	0.369168	0.998612	DEPRECATED-ENSG00000146109
DEPRECATED-ENSG00000146416	17.6078	-0.255189	0.696294	-0.366495	0.713995	0.998612	DEPRECATED-ENSG00000146416
DEPRECATED-ENSG00000146872	57.6791	-0.00346807	0.298555	-0.0116162	0.990732	0.999345	DEPRECATED-ENSG00000146872
DEPRECATED-ENSG00000147121	75.6142	-0.335623	0.32783	-1.02377	0.305943	0.998612	DEPRECATED-ENSG00000147121
DEPRECATED-ENSG00000147123	372.928	0.439071	0.206475	2.12651	0.0334612	0.998612	DEPRECATED-ENSG00000147123
DEPRECATED-ENSG00000147804	6.47938	0.518882	0.803722	0.645599	0.518539	0.998612	DEPRECATED-ENSG00000147804
DEPRECATED-ENSG00000147854	383.085	0.0423758	0.202184	0.20959	0.833988	0.998612	DEPRECATED-ENSG00000147854
DEPRECATED-ENSG00000147872	328.532	0.124363	0.230148	0.540362	0.588947	0.998612	DEPRECATED-ENSG00000147872
DEPRECATED-ENSG00000147905	310.767	-0.311855	0.23786	-1.31109	0.189827	0.998612	DEPRECATED-ENSG00000147905
DEPRECATED-ENSG00000148834	64.4898	0.918074	0.317085	2.89535	0.00378731	0.6576	DEPRECATED-ENSG00000148834
DEPRECATED-ENSG00000148925	54.9077	0.21906	0.306351	0.715063	0.47457	0.998612	DEPRECATED-ENSG00000148925
DEPRECATED-ENSG00000149541	90.1685	0.0440434	0.238607	0.184586	0.853554	0.998612	DEPRECATED-ENSG00000149541
DEPRECATED-ENSG00000150337	0	NA	NA	NA	NA	NA	DEPRECATED-ENSG00000150337
DEPRECATED-ENSG00000150867	1020.3	0.0280237	0.181432	0.154458	0.877249	0.998612	DEPRECATED-ENSG00000150867
DEPRECATED-ENSG00000151233	25.573	-0.600361	0.455661	-1.31756	0.187651	0.998612	DEPRECATED-ENSG00000151233
DEPRECATED-ENSG00000152942	89.3992	-0.0739772	0.24198	-0.305716	0.759821	0.998612	DEPRECATED-ENSG00000152942
DEPRECATED-ENSG00000153443	86.947	-0.422691	0.311616	-1.35645	0.174957	0.998612	DEPRECATED-ENSG00000153443
DEPRECATED-ENSG00000153487	82.6262	-0.198432	0.36555	-0.542831	0.587246	0.998612	DEPRECATED-ENSG00000153487
DEPRECATED-ENSG00000155115	98.3275	0.229726	0.298528	0.769529	0.441579	0.998612	DEPRECATED-ENSG00000155115
DEPRECATED-ENSG00000156384	40.0695	-0.579235	0.463722	-1.2491	0.211629	0.998612	DEPRECATED-ENSG00000156384
DEPRECATED-ENSG00000156697	43.1905	0.180979	0.362986	0.498584	0.618072	0.998612	DEPRECATED-ENSG00000156697
DEPRECATED-ENSG00000156735	74.7172	0.210469	0.264073	0.797011	0.425444	0.998612	DEPRECATED-ENSG00000156735
DEPRECATED-ENSG00000157045	67.2435	-0.169655	0.283771	-0.597858	0.549935	0.998612	DEPRECATED-ENSG00000157045
DEPRECATED-ENSG00000157349	69.4311	-0.0192887	0.308182	-0.0625888	0.950094	0.998612	DEPRECATED-ENSG00000157349
DEPRECATED-ENSG00000157764	85.8731	-0.261332	0.263316	-0.992467	0.32097	0.998612	DEPRECATED-ENSG00000157764
DEPRECATED-ENSG00000159228	38.5125	0.339039	0.486083	0.697491	0.485495	0.998612	DEPRECATED-ENSG00000159228
DEPRECATED-ENSG00000159882	5.72884	-1.05235	0.901098	-1.16785	0.242867	0.998612	DEPRECATED-ENSG00000159882
DEPRECATED-ENSG00000160193	19.0741	-0.946938	0.511235	-1.85226	0.0639891	0.998612	DEPRECATED-ENSG00000160193
DEPRECATED-ENSG00000161547	1091.35	-0.1786	0.17554	-1.01743	0.308948	0.998612	DEPRECATED-ENSG00000161547
DEPRECATED-ENSG00000161905	0.0171013	1.52605	3.78461	0.403224	0.686783	0.998612	DEPRECATED-ENSG00000161905
DEPRECATED-ENSG00000162373	2.81498	0.0565909	1.86588	0.0303293	0.975804	0.998612	DEPRECATED-ENSG00000162373
DEPRECATED-ENSG00000162825	35.2827	0.0829282	0.413268	0.200664	0.840961	0.998612	DEPRECATED-ENSG00000162825
DEPRECATED-ENSG00000163002	19.7077	-0.558908	0.489116	-1.14269	0.253167	0.998612	DEPRECATED-ENSG00000163002
DEPRECATED-ENSG00000163191	355.075	-0.0874646	0.245035	-0.356947	0.721132	0.998612	DEPRECATED-ENSG00000163191
DEPRECATED-ENSG00000163374	442.194	-0.12449	0.230702	-0.539613	0.589464	0.998612	DEPRECATED-ENSG00000163374
DEPRECATED-ENSG00000163463	383.061	0.0892824	0.173861	0.513528	0.607582	0.998612	DEPRECATED-ENSG00000163463
DEPRECATED-ENSG00000163931	211.222	0.635258	0.287653	2.20842	0.027215	0.998612	DEPRECATED-ENSG00000163931
DEPRECATED-ENSG00000164037	2.58768	1.02218	1.53152	0.667431	0.504497	0.998612	DEPRECATED-ENSG00000164037
DEPRECATED-ENSG00000164116	0.318393	1.2556	3.76941	0.333103	0.739057	0.998612	DEPRECATED-ENSG00000164116
DEPRECATED-ENSG00000164162	36.2477	-0.426952	0.366766	-1.1641	0.244384	0.998612	DEPRECATED-ENSG00000164162
DEPRECATED-ENSG00000164164	93.0861	0.00154901	0.258483	0.00599269	0.995219	0.999894	DEPRECATED-ENSG00000164164
DEPRECATED-ENSG00000164729	3.78835	1.0162	1.40405	0.723767	0.469209	0.998612	DEPRECATED-ENSG00000164729
DEPRECATED-ENSG00000164885	16.4653	1.21659	0.71169	1.70944	0.0873687	0.998612	DEPRECATED-ENSG00000164885
DEPRECATED-ENSG00000165115	10.4332	0.0284637	0.64712	0.0439852	0.964916	0.998612	DEPRECATED-ENSG00000165115
DEPRECATED-ENSG00000165195	38.4908	0.342248	0.437354	0.782542	0.433896	0.998612	DEPRECATED-ENSG00000165195
DEPRECATED-ENSG00000165682	0	NA	NA	NA	NA	NA	DEPRECATED-ENSG00000165682
DEPRECATED-ENSG00000165948	26.0162	0.144644	0.428077	0.337892	0.735444	0.998612	DEPRECATED-ENSG00000165948
DEPRECATED-ENSG00000165997	123.492	0.759079	0.358397	2.11798	0.0341763	0.998612	DEPRECATED-ENSG00000165997
DEPRECATED-ENSG00000166136	488.15	0.159496	0.13981	1.14081	0.253951	0.998612	DEPRECATED-ENSG00000166136
DEPRECATED-ENSG00000166532	8.24437	-1.21445	0.918311	-1.32248	0.186008	0.998612	DEPRECATED-ENSG00000166532
DEPRECATED-ENSG00000166831	5.01306	1.92412	1.38757	1.38669	0.165538	0.998612	DEPRECATED-ENSG00000166831
DEPRECATED-ENSG00000167797	198.681	-0.0303849	0.363451	-0.0836011	0.933374	0.998612	DEPRECATED-ENSG00000167797
DEPRECATED-ENSG00000168214	95.1482	0.421136	0.263994	1.59525	0.110657	0.998612	DEPRECATED-ENSG00000168214
DEPRECATED-ENSG00000168924	199.461	0.0565379	0.166851	0.338853	0.734721	0.998612	DEPRECATED-ENSG00000168924
DEPRECATED-ENSG00000168995	2.16748	-1.09115	1.85566	-0.588013	0.556524	0.998612	DEPRECATED-ENSG00000168995
DEPRECATED-ENSG00000169402	0.72683	1.27368	2.78404	0.457495	0.647315	0.998612	DEPRECATED-ENSG00000169402
DEPRECATED-ENSG00000169951	10.1312	0.427952	0.654093	0.654268	0.512939	0.998612	DEPRECATED-ENSG00000169951
DEPRECATED-ENSG00000170421	0.206791	0.840237	3.77073	0.222831	0.823667	0.998612	DEPRECATED-ENSG00000170421
DEPRECATED-ENSG00000170779	26.4594	0.0899262	0.452861	0.198574	0.842596	0.998612	DEPRECATED-ENSG00000170779
DEPRECATED-ENSG00000170956	0	NA	NA	NA	NA	NA	DEPRECATED-ENSG00000170956
DEPRECATED-ENSG00000172301	12.3614	-0.426194	0.617587	-0.690096	0.490134	0.998612	DEPRECATED-ENSG00000172301
DEPRECATED-ENSG00000172775	10.8084	0.632436	0.736689	0.858484	0.390625	0.998612	DEPRECATED-ENSG00000172775
DEPRECATED-ENSG00000172977	107.952	0.448139	0.249241	1.79801	0.0721754	0.998612	DEPRECATED-ENSG00000172977
DEPRECATED-ENSG00000173153	12.8853	0.0762555	0.571982	0.133318	0.893942	0.998612	DEPRECATED-ENSG00000173153
DEPRECATED-ENSG00000174373	91.9281	-0.431814	0.363175	-1.189	0.23444	0.998612	DEPRECATED-ENSG00000174373
DEPRECATED-ENSG00000174827	0.999963	0.135334	2.17659	0.0621771	0.950422	0.998612	DEPRECATED-ENSG00000174827
DEPRECATED-ENSG00000174903	208.363	0.14461	0.272353	0.530964	0.595443	0.998612	DEPRECATED-ENSG00000174903
DEPRECATED-ENSG00000175787	11.741	0.639597	0.646133	0.989885	0.32223	0.998612	DEPRECATED-ENSG00000175787
DEPRECATED-ENSG00000175826	236.944	0.103158	0.217009	0.475363	0.634528	0.998612	DEPRECATED-ENSG00000175826
DEPRECATED-ENSG00000175899	0	NA	NA	NA	NA	NA	DEPRECATED-ENSG00000175899
DEPRECATED-ENSG00000176014	0	NA	NA	NA	NA	NA	DEPRECATED-ENSG00000176014
DEPRECATED-ENSG00000176101	116.571	0.156039	0.323078	0.482976	0.629112	0.998612	DEPRECATED-ENSG00000176101
DEPRECATED-ENSG00000176293	0.353334	-0.80545	3.4466	-0.233694	0.815222	0.998612	DEPRECATED-ENSG00000176293
DEPRECATED-ENSG00000176485	93.5193	-0.390703	0.433222	-0.901854	0.367134	0.998612	DEPRECATED-ENSG00000176485
DEPRECATED-ENSG00000176788	0.329016	1.2556	3.76941	0.333103	0.739057	0.998612	DEPRECATED-ENSG00000176788
DEPRECATED-ENSG00000177098	0.0636075	0.438657	3.7781	0.116105	0.907569	0.998612	DEPRECATED-ENSG00000177098
DEPRECATED-ENSG00000177971	102.192	0.0190086	0.234445	0.0810792	0.935379	0.998612	DEPRECATED-ENSG00000177971
DEPRECATED-ENSG00000178105	29.1747	-0.432327	0.406997	-1.06224	0.288128	0.998612	DEPRECATED-ENSG00000178105
DEPRECATED-ENSG00000178445	0	NA	NA	NA	NA	NA	DEPRECATED-ENSG00000178445
DEPRECATED-ENSG00000178460	1.16571	0.44698	1.95875	0.228197	0.819493	0.998612	DEPRECATED-ENSG00000178460
DEPRECATED-ENSG00000178917	7.52813	-0.38252	0.836716	-0.457168	0.64755	0.998612	DEPRECATED-ENSG00000178917
DEPRECATED-ENSG00000178950	241.342	0.186535	0.168227	1.10883	0.267505	0.998612	DEPRECATED-ENSG00000178950
DEPRECATED-ENSG00000179010	452.319	0.219475	0.137306	1.59843	0.109946	0.998612	DEPRECATED-ENSG00000179010
DEPRECATED-ENSG00000179051	160.876	0.364702	0.340759	1.07026	0.2845	0.998612	DEPRECATED-ENSG00000179051
DEPRECATED-ENSG00000179934	0.224833	2.45533	3.7785	0.649816	0.515811	0.998612	DEPRECATED-ENSG00000179934
DEPRECATED-ENSG00000180817	227.924	0.305593	0.389822	0.783928	0.433082	0.998612	DEPRECATED-ENSG00000180817
DEPRECATED-ENSG00000181061	99.5243	0.0830497	0.311231	0.266842	0.789591	0.998612	DEPRECATED-ENSG00000181061
DEPRECATED-ENSG00000182141	95.7017	-0.155855	0.277478	-0.561683	0.574332	0.998612	DEPRECATED-ENSG00000182141
DEPRECATED-ENSG00000182768	118.45	0.000213958	0.246317	0.000868629	0.999307	0.999922	DEPRECATED-ENSG00000182768
DEPRECATED-ENSG00000183647	1.32521	-0.663378	1.67332	-0.396444	0.691777	0.998612	DEPRECATED-ENSG00000183647
DEPRECATED-ENSG00000183943	279.025	0.238949	0.316228	0.755621	0.449876	0.998612	DEPRECATED-ENSG00000183943
DEPRECATED-ENSG00000184182	102.727	0.30331	0.353192	0.858767	0.390469	0.998612	DEPRECATED-ENSG00000184182
DEPRECATED-ENSG00000184500	0.0171013	1.52605	3.78461	0.403224	0.686783	0.998612	DEPRECATED-ENSG00000184500
DEPRECATED-ENSG00000185158	17.3409	-0.441478	0.518759	-0.851026	0.394755	0.998612	DEPRECATED-ENSG00000185158
DEPRECATED-ENSG00000185201	541.791	0.470915	0.408476	1.15286	0.248969	0.998612	DEPRECATED-ENSG00000185201
DEPRECATED-ENSG00000185619	117.503	-0.129114	0.265062	-0.487108	0.626182	0.998612	DEPRECATED-ENSG00000185619
DEPRECATED-ENSG00000185658	180.452	-0.0186249	0.238072	-0.0782324	0.937643	0.998612	DEPRECATED-ENSG00000185658
DEPRECATED-ENSG00000185716	15.9566	0.115059	0.608108	0.189208	0.84993	0.998612	DEPRECATED-ENSG00000185716
DEPRECATED-ENSG00000185946	69.459	-0.711311	0.281726	-2.52483	0.0115753	0.89817	DEPRECATED-ENSG00000185946
DEPRECATED-ENSG00000186496	1.81233	0.880926	1.58854	0.554551	0.579202	0.998612	DEPRECATED-ENSG00000186496
DEPRECATED-ENSG00000186522	0.856619	-1.27749	1.94896	-0.655472	0.512164	0.998612	DEPRECATED-ENSG00000186522
DEPRECATED-ENSG00000186591	143.994	0.321474	0.309877	1.03742	0.299538	0.998612	DEPRECATED-ENSG00000186591
DEPRECATED-ENSG00000187017	0.521672	-1.81322	3.65833	-0.495643	0.620147	0.998612	DEPRECATED-ENSG00000187017
DEPRECATED-ENSG00000188313	86.2316	0.877968	0.440064	1.99509	0.046033	0.998612	DEPRECATED-ENSG00000188313
DEPRECATED-ENSG00000188342	46.9921	0.216108	0.345787	0.624975	0.531988	0.998612	DEPRECATED-ENSG00000188342
DEPRECATED-ENSG00000188486	286.505	-0.416362	0.347969	-1.19655	0.231483	0.998612	DEPRECATED-ENSG00000188486
DEPRECATED-ENSG00000188529	121.868	-0.00401636	0.290807	-0.0138111	0.988981	0.998717	DEPRECATED-ENSG00000188529
DEPRECATED-ENSG00000189366	1.79711	0.12753	1.67365	0.0761988	0.939261	0.998612	DEPRECATED-ENSG00000189366
DEPRECATED-ENSG00000196247	74.4182	-0.130522	0.293699	-0.444407	0.656748	0.998612	DEPRECATED-ENSG00000196247
DEPRECATED-ENSG00000196313	362.822	0.138608	0.253646	0.546465	0.584747	0.998612	DEPRECATED-ENSG00000196313
DEPRECATED-ENSG00000196329	309.678	0.152656	0.206847	0.738016	0.460505	0.998612	DEPRECATED-ENSG00000196329
DEPRECATED-ENSG00000196363	13.1832	-0.349811	0.579315	-0.603836	0.545953	0.998612	DEPRECATED-ENSG00000196363
DEPRECATED-ENSG00000196391	0.784253	1.43476	2.85277	0.502934	0.615011	0.998612	DEPRECATED-ENSG00000196391
DEPRECATED-ENSG00000196466	12.8188	-1.09018	0.698531	-1.56068	0.118599	0.998612	DEPRECATED-ENSG00000196466
DEPRECATED-ENSG00000196659	5.47599	-0.602458	0.885888	-0.680061	0.496466	0.998612	DEPRECATED-ENSG00000196659
DEPRECATED-ENSG00000196693	15.3037	-0.0583862	0.581996	-0.10032	0.92009	0.998612	DEPRECATED-ENSG00000196693
DEPRECATED-ENSG00000196704	109.599	0.390561	0.242811	1.6085	0.107726	0.998612	DEPRECATED-ENSG00000196704
DEPRECATED-ENSG00000196743	34.3212	0.298581	0.543393	0.549476	0.582679	0.998612	DEPRECATED-ENSG00000196743
DEPRECATED-ENSG00000196757	139.465	-0.149886	0.246153	-0.608915	0.542581	0.998612	DEPRECATED-ENSG00000196757
DEPRECATED-ENSG00000196821	312.068	0.242298	0.185512	1.30611	0.191516	0.998612	DEPRECATED-ENSG00000196821
DEPRECATED-ENSG00000196862	4.6517	0.398774	0.984397	0.405094	0.685408	0.998612	DEPRECATED-ENSG00000196862
DEPRECATED-ENSG00000196972	0.860026	-0.176778	2.91563	-0.0606312	0.951653	0.998612	DEPRECATED-ENSG00000196972
DEPRECATED-ENSG00000197134	14.9431	-0.785561	0.599812	-1.30968	0.190305	0.998612	DEPRECATED-ENSG00000197134
DEPRECATED-ENSG00000197165	2.80997	-3.0669	1.7677	-1.73497	0.082747	0.998612	DEPRECATED-ENSG00000197165
DEPRECATED-ENSG00000197302	166.481	-0.191876	0.217173	-0.883518	0.376956	0.998612	DEPRECATED-ENSG00000197302
DEPRECATED-ENSG00000197385	0	NA	NA	NA	NA	NA	DEPRECATED-ENSG00000197385
DEPRECATED-ENSG00000197714	161.035	0.174697	0.292362	0.597534	0.550151	0.998612	DEPRECATED-ENSG00000197714
DEPRECATED-ENSG00000197785	19.7828	0.146012	0.471313	0.309798	0.756715	0.998612	DEPRECATED-ENSG00000197785
DEPRECATED-ENSG00000197928	3.99434	-1.21624	1.23965	-0.981121	0.326533	0.998612	DEPRECATED-ENSG00000197928
DEPRECATED-ENSG00000198053	0.0807088	0.610278	3.77725	0.161567	0.871647	0.998612	DEPRECATED-ENSG00000198053
DEPRECATED-ENSG00000198105	23.1896	-0.135715	0.447926	-0.302985	0.761901	0.998612	DEPRECATED-ENSG00000198105
DEPRECATED-ENSG00000198225	0.0171013	1.52605	3.78461	0.403224	0.686783	0.998612	DEPRECATED-ENSG00000198225
DEPRECATED-ENSG00000198301	102.278	-0.296061	0.250248	-1.18307	0.236781	0.998612	DEPRECATED-ENSG00000198301
DEPRECATED-ENSG00000198346	8.86697	-0.178622	0.67641	-0.264074	0.791723	0.998612	DEPRECATED-ENSG00000198346
DEPRECATED-ENSG00000198429	12.2542	-0.743245	0.793177	-0.937047	0.348734	0.998612	DEPRECATED-ENSG00000198429
DEPRECATED-ENSG00000198612	143.204	-0.12209	0.194007	-0.629305	0.529149	0.998612	DEPRECATED-ENSG00000198612
DEPRECATED-ENSG00000198633	0.138386	0.303078	3.77308	0.0803265	0.935978	0.998612	DEPRECATED-ENSG00000198633
DEPRECATED-ENSG00000198736	12.5409	0.707444	0.63205	1.11929	0.263018	0.998612	DEPRECATED-ENSG00000198736
DEPRECATED-ENSG00000198754	0.127215	-0.100684	3.76023	-0.0267759	0.978638	0.998612	DEPRECATED-ENSG00000198754
DEPRECATED-ENSG00000203663	2.08997	2.19813	2.60119	0.845049	0.398083	0.998612	DEPRECATED-ENSG00000203663
DEPRECATED-ENSG00000203907	0.876387	0.567467	2.72115	0.208539	0.834808	0.998612	DEPRECATED-ENSG00000203907
DEPRECATED-ENSG00000204179	4.63768	0.700004	1.59639	0.438491	0.66103	0.998612	DEPRECATED-ENSG00000204179
DEPRECATED-ENSG00000204389	1558.8	1.43627	1.73801	0.826383	0.408587	0.998612	DEPRECATED-ENSG00000204389
DEPRECATED-ENSG00000204397	140.162	0.46987	0.34226	1.37285	0.1698	0.998612	DEPRECATED-ENSG00000204397
DEPRECATED-ENSG00000204516	91.3495	-0.0101688	0.403113	-0.0252256	0.979875	0.998612	DEPRECATED-ENSG00000204516
DEPRECATED-ENSG00000205307	17.2625	-0.500682	0.608539	-0.822761	0.410644	0.998612	DEPRECATED-ENSG00000205307
DEPRECATED-ENSG00000205413	204.096	0.206805	0.251018	0.823866	0.410016	0.998612	DEPRECATED-ENSG00000205413
DEPRECATED-ENSG00000205439	12.7115	-0.0837526	0.871061	-0.0961502	0.923401	0.998612	DEPRECATED-ENSG00000205439
DEPRECATED-ENSG00000205864	0.0342027	1.6668	3.78399	0.440488	0.659584	0.998612	DEPRECATED-ENSG00000205864
DEPRECATED-ENSG00000205937	384.884	0.0872684	0.175255	0.497951	0.618518	0.998612	DEPRECATED-ENSG00000205937
DEPRECATED-ENSG00000211675	0	NA	NA	NA	NA	NA	DEPRECATED-ENSG00000211675
DEPRECATED-ENSG00000211890	0.0342027	1.6668	3.78399	0.440488	0.659584	0.998612	DEPRECATED-ENSG00000211890
DEPRECATED-ENSG00000212719	7.77673	-1.00649	0.846944	-1.18838	0.234682	0.998612	DEPRECATED-ENSG00000212719
DEPRECATED-ENSG00000213185	23.3178	0.00982303	0.424864	0.0231204	0.981554	0.998612	DEPRECATED-ENSG00000213185
DEPRECATED-ENSG00000213246	500.255	0.217168	0.310079	0.700365	0.483699	0.998612	DEPRECATED-ENSG00000213246
DEPRECATED-ENSG00000213714	10.8266	0.442361	0.698161	0.633609	0.526336	0.998612	DEPRECATED-ENSG00000213714
DEPRECATED-ENSG00000213793	20.3683	-0.779636	0.763686	-1.02089	0.307309	0.998612	DEPRECATED-ENSG00000213793
DEPRECATED-ENSG00000214787	0	NA	NA	NA	NA	NA	DEPRECATED-ENSG00000214787
DEPRECATED-ENSG00000219545	63.2298	0.230434	0.305317	0.754738	0.450406	0.998612	DEPRECATED-ENSG00000219545
DEPRECATED-ENSG00000220205	374.64	0.170723	0.18058	0.945418	0.344446	0.998612	DEPRECATED-ENSG00000220205
DEPRECATED-ENSG00000221926	10.545	-0.491584	0.744935	-0.659901	0.509317	0.998612	DEPRECATED-ENSG00000221926
DEPRECATED-ENSG00000223547	24.0116	-0.300944	0.773061	-0.389288	0.697063	0.998612	DEPRECATED-ENSG00000223547
DEPRECATED-ENSG00000225190	31.0723	0.220241	0.438158	0.502653	0.615208	0.998612	DEPRECATED-ENSG00000225190
DEPRECATED-ENSG00000225830	65.0785	-0.203453	0.271378	-0.749705	0.453432	0.998612	DEPRECATED-ENSG00000225830
DEPRECATED-ENSG00000227191	272.509	0.0447216	1.49012	0.0300121	0.976057	0.998612	DEPRECATED-ENSG00000227191
DEPRECATED-ENSG00000231887	7.8226	-0.537202	0.76486	-0.702353	0.482459	0.998612	DEPRECATED-ENSG00000231887
DEPRECATED-ENSG00000232119	49.3656	0.330127	0.342231	0.96463	0.33473	0.998612	DEPRECATED-ENSG00000232119
DEPRECATED-ENSG00000234444	45.0987	-0.676849	0.490591	-1.37966	0.167691	0.998612	DEPRECATED-ENSG00000234444
DEPRECATED-ENSG00000235961	1.37593	-0.36861	2.06479	-0.178522	0.858313	0.998612	DEPRECATED-ENSG00000235961
DEPRECATED-ENSG00000238083	161.406	0.00513335	0.300397	0.0170885	0.986366	0.998612	DEPRECATED-ENSG00000238083
DEPRECATED-ENSG00000240654	1.1419	1.41611	1.93281	0.73267	0.46376	0.998612	DEPRECATED-ENSG00000240654
DEPRECATED-ENSG00000242866	1.55581	-2.09745	2.02704	-1.03474	0.300792	0.998612	DEPRECATED-ENSG00000242866
DEPRECATED-ENSG00000244411	1.46266	0.2302	1.75729	0.130997	0.895778	0.998612	DEPRECATED-ENSG00000244411
DEPRECATED-ENSG00000244509	341.312	0.344534	0.296212	1.16313	0.244777	0.998612	DEPRECATED-ENSG00000244509
DEPRECATED-ENSG00000244734	74.9044	-7.26755	3.57816	-2.03109	NA	NA	DEPRECATED-ENSG00000244734
DEPRECATED-ENSG00000245680	19.8888	-0.664644	0.509822	-1.30368	0.192343	0.998612	DEPRECATED-ENSG00000245680
DEPRECATED-ENSG00000245848	41.8923	-0.785567	0.78023	-1.00684	0.314011	0.998612	DEPRECATED-ENSG00000245848
DEPRECATED-ENSG00000249471	9.74683	0.0589375	0.773	0.0762451	0.939224	0.998612	DEPRECATED-ENSG00000249471
DEPRECATED-ENSG00000249915	136.319	0.0410397	0.224744	0.182606	0.855107	0.998612	DEPRECATED-ENSG00000249915
DEPRECATED-ENSG00000251369	13.7302	0.209411	0.730596	0.286631	0.774395	0.998612	DEPRECATED-ENSG00000251369
DEPRECATED-ENSG00000253250	4.25229	-0.924734	1.22664	-0.753878	0.450922	0.998612	DEPRECATED-ENSG00000253250
DEPRECATED-ENSG00000254986	62.2883	0.582565	0.369006	1.57874	0.114395	0.998612	DEPRECATED-ENSG00000254986
DEPRECATED-ENSG00000255398	1.26258	3.80749	2.47517	1.53827	0.123982	0.998612	DEPRECATED-ENSG00000255398
DEPRECATED-ENSG00000256771	17.6981	-0.825539	0.546805	-1.50975	0.131107	0.998612	DEPRECATED-ENSG00000256771
DEPRECATED-ENSG00000258366	54.8378	0.357853	0.388417	0.921311	0.356888	0.998612	DEPRECATED-ENSG00000258366
DEPRECATED-ENSG00000265241	681.234	0.0420702	0.154267	0.27271	0.785076	0.998612	DEPRECATED-ENSG00000265241
DEPRECATED-ENSG00000272391	388.609	0.11405	0.170289	0.669744	0.503021	0.998612	DEPRECATED-ENSG00000272391
DEPRECATED-ENSG00000275385	1.52187	3.21852	2.03719	1.57988	0.114135	0.998612	DEPRECATED-ENSG00000275385
DEPRECATED-ENSG00000275464	52.6503	0.380597	0.484229	0.785986	0.431876	0.998612	DEPRECATED-ENSG00000275464
DEPRECATED-ENSG00000275489	0.19063	2.30695	3.7818	0.610014	0.541852	0.998612	DEPRECATED-ENSG00000275489
DEPRECATED-ENSG00000275663	0	NA	NA	NA	NA	NA	DEPRECATED-ENSG00000275663
DEPRECATED-ENSG00000276085	3.72262	3.42339	1.85876	1.84176	0.0655106	0.998612	DEPRECATED-ENSG00000276085
DEPRECATED-ENSG00000277149	1.87327	-0.0573757	1.3809	-0.0415494	0.966858	0.998612	DEPRECATED-ENSG00000277149
DEPRECATED-ENSG00000278540	15.1218	0.200953	0.63083	0.318553	0.750065	0.998612	DEPRECATED-ENSG00000278540
RNF223	0	NA	NA	NA	NA	NA	RNF223
GABRD	0	NA	NA	NA	NA	NA	GABRD
PRAMEF14	0	NA	NA	NA	NA	NA	PRAMEF14
PDPN	0	NA	NA	NA	NA	NA	PDPN
PLA2G2E	0	NA	NA	NA	NA	NA	PLA2G2E
PLA2G5	0	NA	NA	NA	NA	NA	PLA2G5
NCMAP	0	NA	NA	NA	NA	NA	NCMAP
NR0B2	0	NA	NA	NA	NA	NA	NR0B2
FCN3	0.514109	2.30695	3.7818	0.610014	0.541852	0.998612	FCN3
TINAGL1	0	NA	NA	NA	NA	NA	TINAGL1
GJA4	0	NA	NA	NA	NA	NA	GJA4
RHBDL2	0	NA	NA	NA	NA	NA	RHBDL2
CLDN19	0	NA	NA	NA	NA	NA	CLDN19
ELAVL4	0.190822	-0.471545	3.74744	-0.125831	0.899865	0.998612	ELAVL4
BSND	0.318393	1.2556	3.76941	0.333103	0.739057	0.998612	BSND
C1orf87	0	NA	NA	NA	NA	NA	C1orf87
SGIP1	0	NA	NA	NA	NA	NA	SGIP1
C1orf141	0.127762	0.303078	3.77308	0.0803265	0.935978	0.998612	C1orf141
GNG12	0	NA	NA	NA	NA	NA	GNG12
ST6GALNAC5	0	NA	NA	NA	NA	NA	ST6GALNAC5
PTGFR	0	NA	NA	NA	NA	NA	PTGFR
DDAH1	0.611664	2.30695	3.7818	0.610015	0.541852	0.998612	DDAH1
PLPPR4	0	NA	NA	NA	NA	NA	PLPPR4
C1orf194	0.319132	-1.11423	3.69542	-0.301517	0.76302	0.998612	C1orf194
KCND3	0	NA	NA	NA	NA	NA	KCND3
TBX15	0.19063	2.30695	3.7818	0.610014	0.541852	0.998612	TBX15
HJV	0.19063	2.30695	3.7818	0.610014	0.541852	0.998612	HJV
SELENBP1	0	NA	NA	NA	NA	NA	SELENBP1
HRNR	0	NA	NA	NA	NA	NA	HRNR
FLG	0	NA	NA	NA	NA	NA	FLG
LOR	0	NA	NA	NA	NA	NA	LOR
PKLR	0	NA	NA	NA	NA	NA	PKLR
SPTA1	0	NA	NA	NA	NA	NA	SPTA1
OR6N1	0	NA	NA	NA	NA	NA	OR6N1
OR6N2	0	NA	NA	NA	NA	NA	OR6N2
ACKR1	0	NA	NA	NA	NA	NA	ACKR1
MAEL	0.611664	2.30695	3.7818	0.610015	0.541852	0.998612	MAEL
LHX4	0.255524	-0.771442	3.72098	-0.207322	0.835758	0.998612	LHX4
NMNAT2	0.381261	2.87889	3.76991	0.763649	0.445077	0.998612	NMNAT2
HMCN1	0	NA	NA	NA	NA	NA	HMCN1
PKP1	0	NA	NA	NA	NA	NA	PKP1
LMOD1	0	NA	NA	NA	NA	NA	LMOD1
CHIT1	0	NA	NA	NA	NA	NA	CHIT1
NFASC	0.553544	-1.89387	3.65507	-0.51815	0.604354	0.998612	NFASC
CAMK1G	0	NA	NA	NA	NA	NA	CAMK1G
MARK1	0	NA	NA	NA	NA	NA	MARK1
LEFTY2	0.611664	2.30695	3.7818	0.610015	0.541852	0.998612	LEFTY2
PLD5	0	NA	NA	NA	NA	NA	PLD5
OR2M4	0	NA	NA	NA	NA	NA	OR2M4
OR2T6	0	NA	NA	NA	NA	NA	OR2T6
OR2T3	0	NA	NA	NA	NA	NA	OR2T3
CYS1	0	NA	NA	NA	NA	NA	CYS1
MYCNOS	0	NA	NA	NA	NA	NA	MYCNOS
GCKR	0	NA	NA	NA	NA	NA	GCKR
EPCAM	0	NA	NA	NA	NA	NA	EPCAM
NRXN1	0	NA	NA	NA	NA	NA	NRXN1
C2orf73	0	NA	NA	NA	NA	NA	C2orf73
GKN2	0	NA	NA	NA	NA	NA	GKN2
CYP26B1	0.201993	-0.433711	3.74976	-0.115664	0.907919	0.998612	CYP26B1
CTNNA2	0	NA	NA	NA	NA	NA	CTNNA2
IL1RL2	0.127762	0.303078	3.77308	0.0803265	0.935978	0.998612	IL1RL2
ST6GAL2	0	NA	NA	NA	NA	NA	ST6GAL2
IL36G	0	NA	NA	NA	NA	NA	IL36G
DPP10	0	NA	NA	NA	NA	NA	DPP10
GPR17	0	NA	NA	NA	NA	NA	GPR17
POTEI	0.572631	1.09796	3.20992	0.342053	0.732311	0.998612	POTEI
GALNT5	0	NA	NA	NA	NA	NA	GALNT5
CCDC148	0.0636075	0.438657	3.7781	0.116105	0.907569	0.998612	CCDC148
FIGN	0	NA	NA	NA	NA	NA	FIGN
GRB14	0	NA	NA	NA	NA	NA	GRB14
XIRP2	0	NA	NA	NA	NA	NA	XIRP2
KLHL41	0.266148	-0.823197	3.71674	-0.221484	0.824716	0.998612	KLHL41
SP5	0.127762	0.303078	3.77308	0.0803265	0.935978	0.998612	SP5
HOXD4	0	NA	NA	NA	NA	NA	HOXD4
ZNF385B	0	NA	NA	NA	NA	NA	ZNF385B
PDE1A	0	NA	NA	NA	NA	NA	PDE1A
GPR1	0	NA	NA	NA	NA	NA	GPR1
CDK5R2	0.519839	-0.276371	3.12507	-0.0884367	0.92953	0.998612	CDK5R2
SCYGR4	0	NA	NA	NA	NA	NA	SCYGR4
HTR2B	0.19063	2.30695	3.7818	0.610014	0.541852	0.998612	HTR2B
CIDEC	0	NA	NA	NA	NA	NA	CIDEC
HRH1	0	NA	NA	NA	NA	NA	HRH1
TIMP4	0	NA	NA	NA	NA	NA	TIMP4
FGD5	0	NA	NA	NA	NA	NA	FGD5
ARPP21	0	NA	NA	NA	NA	NA	ARPP21
MOBP	0.611664	2.30695	3.7818	0.610015	0.541852	0.998612	MOBP
CCDC36	0	NA	NA	NA	NA	NA	CCDC36
GPR62	0.514109	2.30695	3.7818	0.610014	0.541852	0.998612	GPR62
WNT5A	0	NA	NA	NA	NA	NA	WNT5A
SPATA12	0	NA	NA	NA	NA	NA	SPATA12
FRG2C	0	NA	NA	NA	NA	NA	FRG2C
CADM2	3.15956	2.31526	2.17997	1.06206	0.288208	0.998612	CADM2
SLC9C1	0	NA	NA	NA	NA	NA	SLC9C1
FBXO40	0	NA	NA	NA	NA	NA	FBXO40
CPNE4	0	NA	NA	NA	NA	NA	CPNE4
SLCO2A1	0	NA	NA	NA	NA	NA	SLCO2A1
CLSTN2	0	NA	NA	NA	NA	NA	CLSTN2
PCOLCE2	0	NA	NA	NA	NA	NA	PCOLCE2
ANKUB1	0	NA	NA	NA	NA	NA	ANKUB1
MINDY4B	0	NA	NA	NA	NA	NA	MINDY4B
IQCJ	0	NA	NA	NA	NA	NA	IQCJ
BCHE	0	NA	NA	NA	NA	NA	BCHE
MECOM	0	NA	NA	NA	NA	NA	MECOM
CHRD	0	NA	NA	NA	NA	NA	CHRD
PLAAT1	0	NA	NA	NA	NA	NA	PLAAT1
LRRC15	0	NA	NA	NA	NA	NA	LRRC15
ZDHHC19	0.138386	0.303078	3.77308	0.0803265	0.935978	0.998612	ZDHHC19
USP17L15	0	NA	NA	NA	NA	NA	USP17L15
USP17L23	0	NA	NA	NA	NA	NA	USP17L23
DRD5	0	NA	NA	NA	NA	NA	DRD5
NKX3-2	0.138386	0.303078	3.77308	0.0803265	0.935978	0.998612	NKX3-2
CORIN	0	NA	NA	NA	NA	NA	CORIN
ADGRL3	0	NA	NA	NA	NA	NA	ADGRL3
TMPRSS11E	0.611664	2.30695	3.7818	0.610015	0.541852	0.998612	TMPRSS11E
CXCL6	0	NA	NA	NA	NA	NA	CXCL6
FAM47E	0.276772	-0.87363	3.71274	-0.235306	0.813971	0.998612	FAM47E
CXCL13	0	NA	NA	NA	NA	NA	CXCL13
TMEM150C	0	NA	NA	NA	NA	NA	TMEM150C
NKX6-1	0	NA	NA	NA	NA	NA	NKX6-1
EMCN	0	NA	NA	NA	NA	NA	EMCN
RNF150	0	NA	NA	NA	NA	NA	RNF150
SH3D19	0	NA	NA	NA	NA	NA	SH3D19
FGA	0	NA	NA	NA	NA	NA	FGA
C4orf45	0	NA	NA	NA	NA	NA	C4orf45
CPE	0.0636075	0.438657	3.7781	0.116105	0.907569	0.998612	CPE
SPOCK3	0	NA	NA	NA	NA	NA	SPOCK3
GLRA3	0	NA	NA	NA	NA	NA	GLRA3
ADAM29	1.61614	0.642088	2.65224	0.242093	0.808708	0.998612	ADAM29
STOX2	0	NA	NA	NA	NA	NA	STOX2
NKD2	0.19063	2.30695	3.7818	0.610014	0.541852	0.998612	NKD2
ADCY2	0	NA	NA	NA	NA	NA	ADCY2
TAF11L2	0	NA	NA	NA	NA	NA	TAF11L2
TAF11L3	0	NA	NA	NA	NA	NA	TAF11L3
TAF11L6	0	NA	NA	NA	NA	NA	TAF11L6
TAF11L9	0	NA	NA	NA	NA	NA	TAF11L9
TAF11L13	0	NA	NA	NA	NA	NA	TAF11L13
C9	0	NA	NA	NA	NA	NA	C9
GHR	0	NA	NA	NA	NA	NA	GHR
HSPB3	0	NA	NA	NA	NA	NA	HSPB3
C5orf67	0	NA	NA	NA	NA	NA	C5orf67
EDIL3	0	NA	NA	NA	NA	NA	EDIL3
MINAR2	0	NA	NA	NA	NA	NA	MINAR2
PDLIM4	0	NA	NA	NA	NA	NA	PDLIM4
SLC4A9	0	NA	NA	NA	NA	NA	SLC4A9
PCDHA10	0	NA	NA	NA	NA	NA	PCDHA10
