## Supplemental Table 3 for "Nerve-targeting and pain-promoting transcriptomic signatures in early Guillain-Barré syndrome" (part 3 of 3)

### Sheet: 1 (continued)
	baseMean	log2FoldChange	lfcSE	stat	pvalue	padj	gene
PCDHGA2	0.276772	-0.87363	3.71274	-0.235306	0.813971	0.998612	PCDHGA2
SPINK1	0	NA	NA	NA	NA	NA	SPINK1
AFAP1L1	0	NA	NA	NA	NA	NA	AFAP1L1
ARSI	0	NA	NA	NA	NA	NA	ARSI
FAT2	0	NA	NA	NA	NA	NA	FAT2
FNDC9	0.317845	0.851846	3.75655	0.226763	0.820608	0.998612	FNDC9
FABP6	0	NA	NA	NA	NA	NA	FABP6
C5orf58	0	NA	NA	NA	NA	NA	C5orf58
SLC34A1	1.70542	-0.220593	1.8983	-0.116205	0.90749	0.998612	SLC34A1
RASGEF1C	0	NA	NA	NA	NA	NA	RASGEF1C
FOXQ1	0	NA	NA	NA	NA	NA	FOXQ1
ZBED9	0	NA	NA	NA	NA	NA	ZBED9
UBD	0	NA	NA	NA	NA	NA	UBD
TRIM10	0	NA	NA	NA	NA	NA	TRIM10
PSORS1C1	0.19063	2.30695	3.7818	0.610014	0.541852	0.998612	PSORS1C1
LY6G6E	0	NA	NA	NA	NA	NA	LY6G6E
LY6G6D	0	NA	NA	NA	NA	NA	LY6G6D
CLPSL2	0	NA	NA	NA	NA	NA	CLPSL2
KIF6	0	NA	NA	NA	NA	NA	KIF6
TREML4	0	NA	NA	NA	NA	NA	TREML4
NCR2	0	NA	NA	NA	NA	NA	NCR2
C6orf132	0	NA	NA	NA	NA	NA	C6orf132
CAPN11	0.0636075	0.438657	3.7781	0.116105	0.907569	0.998612	CAPN11
MEI4	0.201993	-0.433711	3.74976	-0.115664	0.907919	0.998612	MEI4
SRSF12	0.382	0.521857	3.45227	0.151164	0.879847	0.998612	SRSF12
CCN6	0.19063	2.30695	3.7818	0.610014	0.541852	0.998612	CCN6
COL10A1	0	NA	NA	NA	NA	NA	COL10A1
PLN	0	NA	NA	NA	NA	NA	PLN
NKAIN2	0	NA	NA	NA	NA	NA	NKAIN2
ARG1	0	NA	NA	NA	NA	NA	ARG1
IL22RA2	0	NA	NA	NA	NA	NA	IL22RA2
GRM1	0	NA	NA	NA	NA	NA	GRM1
SLC22A3	0.63643	-0.739438	2.96386	-0.249485	0.802986	0.998612	SLC22A3
RAMACL	0.19137	-0.413027	3.75106	-0.11011	0.912322	0.998612	RAMACL
THBS2	0	NA	NA	NA	NA	NA	THBS2
TWIST1	0	NA	NA	NA	NA	NA	TWIST1
EVX1	0.867188	0.174477	3.54144	0.0492671	0.960706	0.998612	EVX1
PRR15	0	NA	NA	NA	NA	NA	PRR15
HECW1	0	NA	NA	NA	NA	NA	HECW1
NPC1L1	0.739426	1.25066	3.65214	0.342446	0.732016	0.998612	NPC1L1
NUPR2	0.675271	1.38853	3.72737	0.372523	0.709504	0.998612	NUPR2
MLXIPL	0	NA	NA	NA	NA	NA	MLXIPL
CCL24	0	NA	NA	NA	NA	NA	CCL24
MAGI2	0	NA	NA	NA	NA	NA	MAGI2
PCLO	0	NA	NA	NA	NA	NA	PCLO
TFPI2	0	NA	NA	NA	NA	NA	TFPI2
DYNC1I1	0.514109	2.30695	3.7818	0.610014	0.541852	0.998612	DYNC1I1
TMEM130	0	NA	NA	NA	NA	NA	TMEM130
AZGP1	0	NA	NA	NA	NA	NA	AZGP1
CADPS2	0	NA	NA	NA	NA	NA	CADPS2
CPA5	1.4147	1.69991	2.79126	0.609013	0.542516	0.998612	CPA5
CLEC2L	0	NA	NA	NA	NA	NA	CLEC2L
PRSS1	0	NA	NA	NA	NA	NA	PRSS1
TAS2R40	0	NA	NA	NA	NA	NA	TAS2R40
HTR5A	0	NA	NA	NA	NA	NA	HTR5A
PTPRN2	0	NA	NA	NA	NA	NA	PTPRN2
USP17L1	0	NA	NA	NA	NA	NA	USP17L1
ZNF705G	0	NA	NA	NA	NA	NA	ZNF705G
USP17L8	0	NA	NA	NA	NA	NA	USP17L8
USP17L3	0	NA	NA	NA	NA	NA	USP17L3
USP17L2	0	NA	NA	NA	NA	NA	USP17L2
PDGFRL	0	NA	NA	NA	NA	NA	PDGFRL
LGI3	0	NA	NA	NA	NA	NA	LGI3
NKX6-3	0	NA	NA	NA	NA	NA	NKX6-3
NPBWR1	0.19063	2.30695	3.7818	0.610014	0.541852	0.998612	NPBWR1
RGS20	0	NA	NA	NA	NA	NA	RGS20
TRPA1	0	NA	NA	NA	NA	NA	TRPA1
KCNB2	0	NA	NA	NA	NA	NA	KCNB2
CHMP4C	0	NA	NA	NA	NA	NA	CHMP4C
CA1	0	NA	NA	NA	NA	NA	CA1
ATP6V0D2	0	NA	NA	NA	NA	NA	ATP6V0D2
CNBD1	2.04517	2.22112	2.45504	0.904717	0.365616	0.998612	CNBD1
CTHRC1	0.127762	0.303078	3.77308	0.0803265	0.935978	0.998612	CTHRC1
RIMS2	0	NA	NA	NA	NA	NA	RIMS2
ZFPM2	0	NA	NA	NA	NA	NA	ZFPM2
MAL2	0.0636075	0.438657	3.7781	0.116105	0.907569	0.998612	MAL2
COL14A1	0	NA	NA	NA	NA	NA	COL14A1
FER1L6	0	NA	NA	NA	NA	NA	FER1L6
PTPRD	0	NA	NA	NA	NA	NA	PTPRD
LURAP1L	0	NA	NA	NA	NA	NA	LURAP1L
MPDZ	0	NA	NA	NA	NA	NA	MPDZ
ADAMTSL1	0.19063	2.30695	3.7818	0.610014	0.541852	0.998612	ADAMTSL1
DMRTA1	0.19137	-0.413027	3.75106	-0.11011	0.912322	0.998612	DMRTA1
LRRC19	0	NA	NA	NA	NA	NA	LRRC19
PRSS3	0.383286	-1.36567	3.68004	-0.371102	0.710561	0.998612	PRSS3
CCL19	0	NA	NA	NA	NA	NA	CCL19
FOXD4L6	0	NA	NA	NA	NA	NA	FOXD4L6
TRPM6	0	NA	NA	NA	NA	NA	TRPM6
BARX1	0	NA	NA	NA	NA	NA	BARX1
NUTM2G	0	NA	NA	NA	NA	NA	NUTM2G
GABBR2	0	NA	NA	NA	NA	NA	GABBR2
OR13C2	0.514109	2.30695	3.7818	0.610014	0.541852	0.998612	OR13C2
C9orf152	0	NA	NA	NA	NA	NA	C9orf152
ORM2	0	NA	NA	NA	NA	NA	ORM2
LHX2	0	NA	NA	NA	NA	NA	LHX2
WDR38	0	NA	NA	NA	NA	NA	WDR38
FIBCD1	0	NA	NA	NA	NA	NA	FIBCD1
LCN6	0	NA	NA	NA	NA	NA	LCN6
LCN15	0.138386	0.303078	3.77308	0.0803265	0.935978	0.998612	LCN15
AKR1C1	0	NA	NA	NA	NA	NA	AKR1C1
TUBAL3	0	NA	NA	NA	NA	NA	TUBAL3
BEND7	0	NA	NA	NA	NA	NA	BEND7
CACNB2	0	NA	NA	NA	NA	NA	CACNB2
NEBL	0	NA	NA	NA	NA	NA	NEBL
C10orf67	0	NA	NA	NA	NA	NA	C10orf67
JCAD	0.329208	-1.18372	3.69091	-0.320712	0.748429	0.998612	JCAD
C10orf71	0	NA	NA	NA	NA	NA	C10orf71
SLC18A3	0	NA	NA	NA	NA	NA	SLC18A3
DKK1	0	NA	NA	NA	NA	NA	DKK1
TBATA	0	NA	NA	NA	NA	NA	TBATA
MMRN2	0.19063	2.30695	3.7818	0.610014	0.541852	0.998612	MMRN2
SNCG	0.127762	0.303078	3.77308	0.0803265	0.935978	0.998612	SNCG
ADIRF	0.0636075	0.438657	3.7781	0.116105	0.907569	0.998612	ADIRF
LOXL4	0.520031	-1.84589	3.65699	-0.504758	0.613729	0.998612	LOXL4
VWA2	0.514109	2.30695	3.7818	0.610014	0.541852	0.998612	VWA2
HSPA12A	0.127762	0.303078	3.77308	0.0803265	0.935978	0.998612	HSPA12A
CPXM2	0	NA	NA	NA	NA	NA	CPXM2
INSYN2A	0	NA	NA	NA	NA	NA	INSYN2A
CLRN3	0	NA	NA	NA	NA	NA	CLRN3
CFAP46	0	NA	NA	NA	NA	NA	CFAP46
SCGB1C1	0	NA	NA	NA	NA	NA	SCGB1C1
ODF3	0	NA	NA	NA	NA	NA	ODF3
IFITM5	0	NA	NA	NA	NA	NA	IFITM5
PKP3	0.317845	0.851846	3.75655	0.226763	0.820608	0.998612	PKP3
MUC5AC	0	NA	NA	NA	NA	NA	MUC5AC
KRTAP5-3	0	NA	NA	NA	NA	NA	KRTAP5-3
HBG1	0	NA	NA	NA	NA	NA	HBG1
OR52N1	0	NA	NA	NA	NA	NA	OR52N1
OR52W1	0	NA	NA	NA	NA	NA	OR52W1
BDNF	0	NA	NA	NA	NA	NA	BDNF
ACCSL	0	NA	NA	NA	NA	NA	ACCSL
CREB3L1	0	NA	NA	NA	NA	NA	CREB3L1
OR8H1	0	NA	NA	NA	NA	NA	OR8H1
PRG3	0	NA	NA	NA	NA	NA	PRG3
OOSP4B	0	NA	NA	NA	NA	NA	OOSP4B
MS4A5	0	NA	NA	NA	NA	NA	MS4A5
TMEM132A	0.138386	0.303078	3.77308	0.0803265	0.935978	0.998612	TMEM132A
PGA4	0	NA	NA	NA	NA	NA	PGA4
SPDYC	0	NA	NA	NA	NA	NA	SPDYC
GPR152	0.127762	0.303078	3.77308	0.0803265	0.935978	0.998612	GPR152
TBX10	0	NA	NA	NA	NA	NA	TBX10
DEFB108B	0	NA	NA	NA	NA	NA	DEFB108B
TRIM49D1	0	NA	NA	NA	NA	NA	TRIM49D1
C11orf97	0	NA	NA	NA	NA	NA	C11orf97
MMP7	0	NA	NA	NA	NA	NA	MMP7
MMP8	0	NA	NA	NA	NA	NA	MMP8
MMP10	0	NA	NA	NA	NA	NA	MMP10
MMP1	0	NA	NA	NA	NA	NA	MMP1
TREH	0	NA	NA	NA	NA	NA	TREH
MFRP	0	NA	NA	NA	NA	NA	MFRP
POU2F3	0	NA	NA	NA	NA	NA	POU2F3
PATE4	0	NA	NA	NA	NA	NA	PATE4
KCNJ5	0	NA	NA	NA	NA	NA	KCNJ5
LRTM2	0	NA	NA	NA	NA	NA	LRTM2
ANO2	0	NA	NA	NA	NA	NA	ANO2
PLEKHG6	0	NA	NA	NA	NA	NA	PLEKHG6
MFAP5	0	NA	NA	NA	NA	NA	MFAP5
GUCY2C	0	NA	NA	NA	NA	NA	GUCY2C
PIK3C2G	0	NA	NA	NA	NA	NA	PIK3C2G
SLCO1C1	0	NA	NA	NA	NA	NA	SLCO1C1
OVCH1	0	NA	NA	NA	NA	NA	OVCH1
FAIM2	0.520031	-1.84589	3.65699	-0.504758	0.613729	0.998612	FAIM2
AMHR2	0.611664	2.30695	3.7818	0.610015	0.541852	0.998612	AMHR2
HOXC10	0.138386	0.303078	3.77308	0.0803265	0.935978	0.998612	HOXC10
OR10P1	0	NA	NA	NA	NA	NA	OR10P1
IL26	2.39083	-1.11642	2.51295	-0.444266	0.656851	0.998612	IL26
IL22	0	NA	NA	NA	NA	NA	IL22
BEST3	0	NA	NA	NA	NA	NA	BEST3
TRHDE	0	NA	NA	NA	NA	NA	TRHDE
NAV3	0	NA	NA	NA	NA	NA	NAV3
ANKS1B	0	NA	NA	NA	NA	NA	ANKS1B
PMCH	0	NA	NA	NA	NA	NA	PMCH
IGF1	0.127215	-0.100684	3.76023	-0.0267759	0.978638	0.998612	IGF1
SVOP	0	NA	NA	NA	NA	NA	SVOP
MYL2	0	NA	NA	NA	NA	NA	MYL2
HCAR1	0	NA	NA	NA	NA	NA	HCAR1
TMEM132B	0	NA	NA	NA	NA	NA	TMEM132B
P2RX2	0	NA	NA	NA	NA	NA	P2RX2
TUBA3C	0.19063	2.30695	3.7818	0.610014	0.541852	0.998612	TUBA3C
RNF17	19.1643	-23.5815	3.63229	-6.49219	NA	NA	RNF17
GPR12	0	NA	NA	NA	NA	NA	GPR12
SOHLH2	0	NA	NA	NA	NA	NA	SOHLH2
KCTD4	0	NA	NA	NA	NA	NA	KCTD4
CPB2	0	NA	NA	NA	NA	NA	CPB2
HTR2A	0	NA	NA	NA	NA	NA	HTR2A
SERPINE3	0	NA	NA	NA	NA	NA	SERPINE3
CLDN10	0	NA	NA	NA	NA	NA	CLDN10
COL4A1	0	NA	NA	NA	NA	NA	COL4A1
COL4A2	0	NA	NA	NA	NA	NA	COL4A2
OR11H12	0	NA	NA	NA	NA	NA	OR11H12
RNASE9	0	NA	NA	NA	NA	NA	RNASE9
RNASE12	0	NA	NA	NA	NA	NA	RNASE12
OR6S1	0	NA	NA	NA	NA	NA	OR6S1
RNASE13	0.138386	0.303078	3.77308	0.0803265	0.935978	0.998612	RNASE13
RNASE7	0	NA	NA	NA	NA	NA	RNASE7
OR5AU1	0.138386	0.303078	3.77308	0.0803265	0.935978	0.998612	OR5AU1
PSMB11	0	NA	NA	NA	NA	NA	PSMB11
RNF212B	0	NA	NA	NA	NA	NA	RNF212B
NOVA1	0.577716	1.39118	3.77444	0.368581	0.71244	0.998612	NOVA1
MIPOL1	0.201993	-0.433711	3.74976	-0.115664	0.907919	0.998612	MIPOL1
OTX2	0	NA	NA	NA	NA	NA	OTX2
SIX1	0	NA	NA	NA	NA	NA	SIX1
HEATR4	0.444868	1.96312	3.76253	0.521756	0.60184	0.998612	HEATR4
DLK1	0	NA	NA	NA	NA	NA	DLK1
IGHE	0	NA	NA	NA	NA	NA	IGHE
POTEB3	0	NA	NA	NA	NA	NA	POTEB3
GOLGA8F	0	NA	NA	NA	NA	NA	GOLGA8F
TJP1	0	NA	NA	NA	NA	NA	TJP1
NUTM1	0	NA	NA	NA	NA	NA	NUTM1
DUOX2	0	NA	NA	NA	NA	NA	DUOX2
DUOXA1	0.265601	-0.867096	3.71325	-0.233514	0.815363	0.998612	DUOXA1
HDC	0	NA	NA	NA	NA	NA	HDC
TNFAIP8L3	0.127762	0.303078	3.77308	0.0803265	0.935978	0.998612	TNFAIP8L3
CYP19A1	0.19063	2.30695	3.7818	0.610014	0.541852	0.998612	CYP19A1
GCNT3	0.19063	2.30695	3.7818	0.610014	0.541852	0.998612	GCNT3
CA12	0	NA	NA	NA	NA	NA	CA12
ITGA11	0	NA	NA	NA	NA	NA	ITGA11
CSPG4	0	NA	NA	NA	NA	NA	CSPG4
CEMIP	0	NA	NA	NA	NA	NA	CEMIP
HBM	0	NA	NA	NA	NA	NA	HBM
TPSB2	0	NA	NA	NA	NA	NA	TPSB2
GRIN2A	0	NA	NA	NA	NA	NA	GRIN2A
EMP2	0	NA	NA	NA	NA	NA	EMP2
AHSP	0	NA	NA	NA	NA	NA	AHSP
ABCC12	0	NA	NA	NA	NA	NA	ABCC12
AC007906.2	0	NA	NA	NA	NA	NA	AC007906.2
IRX3	0	NA	NA	NA	NA	NA	IRX3
MMP2	0	NA	NA	NA	NA	NA	MMP2
CCL17	0	NA	NA	NA	NA	NA	CCL17
BEAN1	0	NA	NA	NA	NA	NA	BEAN1
DPEP2NB	0.0636075	0.438657	3.7781	0.116105	0.907569	0.998612	DPEP2NB
PKD1L3	0	NA	NA	NA	NA	NA	PKD1L3
DNAAF1	0	NA	NA	NA	NA	NA	DNAAF1
SMTNL2	0	NA	NA	NA	NA	NA	SMTNL2
ALOX15	0	NA	NA	NA	NA	NA	ALOX15
USP6	0	NA	NA	NA	NA	NA	USP6
SPEM1	0.652494	1.25526	3.76081	0.333773	0.738551	0.998612	SPEM1
SLC35G6	0	NA	NA	NA	NA	NA	SLC35G6
NOS2	0.392624	0.500839	3.42961	0.146034	0.883895	0.998612	NOS2
C17orf78	0.19063	2.30695	3.7818	0.610014	0.541852	0.998612	C17orf78
HNF1B	0	NA	NA	NA	NA	NA	HNF1B
TBC1D3E	0.763289	-2.40373	3.63809	-0.660712	0.508797	0.998612	TBC1D3E
C17orf98	0.19063	2.30695	3.7818	0.610014	0.541852	0.998612	C17orf98
KRT33B	0	NA	NA	NA	NA	NA	KRT33B
KRT17	0	NA	NA	NA	NA	NA	KRT17
KLHL10	0	NA	NA	NA	NA	NA	KLHL10
SLC4A1	0	NA	NA	NA	NA	NA	SLC4A1
LRRC37A2	6.3411	-3.19603	2.12331	-1.50521	0.132269	0.998612	LRRC37A2
AC011195.2	0	NA	NA	NA	NA	NA	AC011195.2
ENPP7	1.10695	-3.01039	2.3543	-1.27868	0.201011	0.998612	ENPP7
CETN1	0	NA	NA	NA	NA	NA	CETN1
POTEC	0	NA	NA	NA	NA	NA	POTEC
ELOA3	0	NA	NA	NA	NA	NA	ELOA3
LIPG	0.785248	0.0493724	2.91083	0.0169616	0.986467	0.998612	LIPG
MRO	0	NA	NA	NA	NA	NA	MRO
ATP8B1	0	NA	NA	NA	NA	NA	ATP8B1
CDH20	0.255524	-0.771442	3.72098	-0.207322	0.835758	0.998612	CDH20
DOK6	0	NA	NA	NA	NA	NA	DOK6
PALM	0	NA	NA	NA	NA	NA	PALM
PLPPR3	0	NA	NA	NA	NA	NA	PLPPR3
PRTN3	0	NA	NA	NA	NA	NA	PRTN3
EFNA2	0	NA	NA	NA	NA	NA	EFNA2
PLK5	0.19063	2.30695	3.7818	0.610014	0.541852	0.998612	PLK5
CATSPERD	0	NA	NA	NA	NA	NA	CATSPERD
FUT6	0	NA	NA	NA	NA	NA	FUT6
AP1M2	0	NA	NA	NA	NA	NA	AP1M2
CNN1	0	NA	NA	NA	NA	NA	CNN1
BEST2	0.127762	0.303078	3.77308	0.0803265	0.935978	0.998612	BEST2
PGLYRP2	0	NA	NA	NA	NA	NA	PGLYRP2
ZNF429	0.19063	2.30695	3.7818	0.610014	0.541852	0.998612	ZNF429
ZNF676	0	NA	NA	NA	NA	NA	ZNF676
ZNF98	0.255524	-0.771442	3.72098	-0.207322	0.835758	0.998612	ZNF98
FAM187B	0	NA	NA	NA	NA	NA	FAM187B
FFAR3	0	NA	NA	NA	NA	NA	FFAR3
GPR42	0	NA	NA	NA	NA	NA	GPR42
SBSN	0.318393	1.2556	3.76941	0.333103	0.739057	0.998612	SBSN
FBXO27	1.66435	-0.974187	1.94933	-0.499756	0.617247	0.998612	FBXO27
ACP7	0.254238	1.39118	3.77444	0.368581	0.71244	0.998612	ACP7
CEACAM6	0	NA	NA	NA	NA	NA	CEACAM6
DMRTC2	0	NA	NA	NA	NA	NA	DMRTC2
CEACAM16	0	NA	NA	NA	NA	NA	CEACAM16
BCAM	0	NA	NA	NA	NA	NA	BCAM
SYT3	0	NA	NA	NA	NA	NA	SYT3
SIGLECL1	0	NA	NA	NA	NA	NA	SIGLECL1
ZNF534	0	NA	NA	NA	NA	NA	ZNF534
CDC42EP5	0	NA	NA	NA	NA	NA	CDC42EP5
TNNI3	0	NA	NA	NA	NA	NA	TNNI3
DNAAF3	0	NA	NA	NA	NA	NA	DNAAF3
ZIM2	0	NA	NA	NA	NA	NA	ZIM2
AVP	0	NA	NA	NA	NA	NA	AVP
FERMT1	0	NA	NA	NA	NA	NA	FERMT1
PLCB4	0.19063	2.30695	3.7818	0.610014	0.541852	0.998612	PLCB4
NKX2-2	0	NA	NA	NA	NA	NA	NKX2-2
DUSP15	0	NA	NA	NA	NA	NA	DUSP15
SUN5	0	NA	NA	NA	NA	NA	SUN5
LPIN3	0	NA	NA	NA	NA	NA	LPIN3
PI3	0	NA	NA	NA	NA	NA	PI3
OCSTAMP	0	NA	NA	NA	NA	NA	OCSTAMP
NCAM2	0	NA	NA	NA	NA	NA	NCAM2
FAM3B	0	NA	NA	NA	NA	NA	FAM3B
XKR3	0.19063	2.30695	3.7818	0.610014	0.541852	0.998612	XKR3
SLC7A4	0.514109	2.30695	3.7818	0.610014	0.541852	0.998612	SLC7A4
GGT2	0.266148	-0.823197	3.71674	-0.221484	0.824716	0.998612	GGT2
C22orf42	0	NA	NA	NA	NA	NA	C22orf42
TIMP3	0	NA	NA	NA	NA	NA	TIMP3
KCNJ4	0	NA	NA	NA	NA	NA	KCNJ4
SHISAL1	0	NA	NA	NA	NA	NA	SHISAL1
SHANK3	0	NA	NA	NA	NA	NA	SHANK3
VCX3A	0	NA	NA	NA	NA	NA	VCX3A
VCX	0	NA	NA	NA	NA	NA	VCX
SHROOM2	0	NA	NA	NA	NA	NA	SHROOM2
FAM9C	0	NA	NA	NA	NA	NA	FAM9C
SYTL5	0	NA	NA	NA	NA	NA	SYTL5
NYX	0.383286	-1.36567	3.68004	-0.371102	0.710561	0.998612	NYX
PPP1R2C	42.5848	0.909259	3.49035	0.260506	0.794473	0.998612	PPP1R2C
MAOA	0	NA	NA	NA	NA	NA	MAOA
NDP	0	NA	NA	NA	NA	NA	NDP
RGN	0.0636075	0.438657	3.7781	0.116105	0.907569	0.998612	RGN
SHROOM4	0	NA	NA	NA	NA	NA	SHROOM4
BMP15	0	NA	NA	NA	NA	NA	BMP15
WNK3	0.138386	0.303078	3.77308	0.0803265	0.935978	0.998612	WNK3
ALAS2	0	NA	NA	NA	NA	NA	ALAS2
PAGE5	1.41964	-1.60143	2.55364	-0.627119	0.530581	0.998612	PAGE5
HEPH	0.127762	0.303078	3.77308	0.0803265	0.935978	0.998612	HEPH
FAM155B	0.611664	2.30695	3.7818	0.610015	0.541852	0.998612	FAM155B
RTL3	0	NA	NA	NA	NA	NA	RTL3
DACH2	0	NA	NA	NA	NA	NA	DACH2
FAM133A	0.138386	0.303078	3.77308	0.0803265	0.935978	0.998612	FAM133A
PCDH19	0	NA	NA	NA	NA	NA	PCDH19
NXF3	0	NA	NA	NA	NA	NA	NXF3
NCBP2L	0	NA	NA	NA	NA	NA	NCBP2L
SERTM2	0	NA	NA	NA	NA	NA	SERTM2
TRPC5OS	0.511049	-1.78546	3.65949	-0.487898	0.625622	0.998612	TRPC5OS
HTR2C	0	NA	NA	NA	NA	NA	HTR2C
HS6ST2	0.649435	-2.1377	3.51875	-0.607517	0.543508	0.998612	HS6ST2
SPANXB1	0	NA	NA	NA	NA	NA	SPANXB1
PNMA5	0	NA	NA	NA	NA	NA	PNMA5
DEPRECATED-ENSG00000104826	1.05653	2.59519	2.81192	0.922922	0.356048	0.998612	DEPRECATED-ENSG00000104826
DEPRECATED-ENSG00000128422	0	NA	NA	NA	NA	NA	DEPRECATED-ENSG00000128422
DEPRECATED-ENSG00000183791	0	NA	NA	NA	NA	NA	DEPRECATED-ENSG00000183791
DEPRECATED-ENSG00000187701	0	NA	NA	NA	NA	NA	DEPRECATED-ENSG00000187701
DEPRECATED-ENSG00000188375	1.02822	3.65457	3.75881	0.972267	0.330918	0.998612	DEPRECATED-ENSG00000188375
DEPRECATED-ENSG00000226430	0	NA	NA	NA	NA	NA	DEPRECATED-ENSG00000226430
DEPRECATED-ENSG00000231396	0	NA	NA	NA	NA	NA	DEPRECATED-ENSG00000231396
DEPRECATED-ENSG00000249156	0	NA	NA	NA	NA	NA	DEPRECATED-ENSG00000249156
DEPRECATED-ENSG00000283967	0	NA	NA	NA	NA	NA	DEPRECATED-ENSG00000283967
ANKRD65	0	NA	NA	NA	NA	NA	ANKRD65
C1orf167	0	NA	NA	NA	NA	NA	C1orf167
FAM131C	0	NA	NA	NA	NA	NA	FAM131C
WNT4	0	NA	NA	NA	NA	NA	WNT4
FABP3	0	NA	NA	NA	NA	NA	FABP3
RSPO1	0	NA	NA	NA	NA	NA	RSPO1
TSPAN1	0	NA	NA	NA	NA	NA	TSPAN1
P3R3URF	0	NA	NA	NA	NA	NA	P3R3URF
DMBX1	0	NA	NA	NA	NA	NA	DMBX1
RPE65	0	NA	NA	NA	NA	NA	RPE65
GBP7	0	NA	NA	NA	NA	NA	GBP7
S100A16	0	NA	NA	NA	NA	NA	S100A16
TDRD10	0	NA	NA	NA	NA	NA	TDRD10
RHBG	0	NA	NA	NA	NA	NA	RHBG
LRRC71	0	NA	NA	NA	NA	NA	LRRC71
APOA2	0	NA	NA	NA	NA	NA	APOA2
SLC9C2	0	NA	NA	NA	NA	NA	SLC9C2
KCNT2	0	NA	NA	NA	NA	NA	KCNT2
CRB1	0	NA	NA	NA	NA	NA	CRB1
IGFN1	0	NA	NA	NA	NA	NA	IGFN1
SYT2	0	NA	NA	NA	NA	NA	SYT2
KISS1	0	NA	NA	NA	NA	NA	KISS1
KLHDC8A	0.514109	2.30695	3.7818	0.610014	0.541852	0.998612	KLHDC8A
CAPN9	0	NA	NA	NA	NA	NA	CAPN9
MAP1LC3C	0	NA	NA	NA	NA	NA	MAP1LC3C
C1orf100	0	NA	NA	NA	NA	NA	C1orf100
OR11L1	0	NA	NA	NA	NA	NA	OR11L1
OR2T8	0.190822	-0.471545	3.74744	-0.125831	0.899865	0.998612	OR2T8
OR2AJ1	0.190822	-0.471545	3.74744	-0.125831	0.899865	0.998612	OR2AJ1
OR2M5	0	NA	NA	NA	NA	NA	OR2M5
OR2M3	0	NA	NA	NA	NA	NA	OR2M3
KCNS3	0	NA	NA	NA	NA	NA	KCNS3
OTX1	0.138386	0.303078	3.77308	0.0803265	0.935978	0.998612	OTX1
NAT8	0	NA	NA	NA	NA	NA	NAT8
REEP1	0	NA	NA	NA	NA	NA	REEP1
FER1L5	0	NA	NA	NA	NA	NA	FER1L5
SLC9A2	0	NA	NA	NA	NA	NA	SLC9A2
ANKRD30BL	0	NA	NA	NA	NA	NA	ANKRD30BL
GPR39	0	NA	NA	NA	NA	NA	GPR39
NCKAP5	0	NA	NA	NA	NA	NA	NCKAP5
RPRM	1.22333	3.65457	3.75881	0.972267	0.330918	0.998612	RPRM
GALNT13	0.255524	-0.771442	3.72098	-0.207322	0.835758	0.998612	GALNT13
ERICH2	1.09182	2.68544	3.39853	0.790178	0.429424	0.998612	ERICH2
CERKL	0	NA	NA	NA	NA	NA	CERKL
ZSWIM2	0	NA	NA	NA	NA	NA	ZSWIM2
COL3A1	0	NA	NA	NA	NA	NA	COL3A1
INHA	0	NA	NA	NA	NA	NA	INHA
CCDC140	0	NA	NA	NA	NA	NA	CCDC140
DAW1	0	NA	NA	NA	NA	NA	DAW1
ECEL1	0	NA	NA	NA	NA	NA	ECEL1
ESPNL	0	NA	NA	NA	NA	NA	ESPNL
SSUH2	0.514109	2.30695	3.7818	0.610014	0.541852	0.998612	SSUH2
GALNT15	0.127215	-0.100684	3.76023	-0.0267759	0.978638	0.998612	GALNT15
LRRC3B	0	NA	NA	NA	NA	NA	LRRC3B
FBXL2	0	NA	NA	NA	NA	NA	FBXL2
MYRIP	0	NA	NA	NA	NA	NA	MYRIP
ENTPD3	0	NA	NA	NA	NA	NA	ENTPD3
KLHL40	0	NA	NA	NA	NA	NA	KLHL40
GNAT1	0	NA	NA	NA	NA	NA	GNAT1
ITIH3	0	NA	NA	NA	NA	NA	ITIH3
ERC2	0	NA	NA	NA	NA	NA	ERC2
CADPS	0	NA	NA	NA	NA	NA	CADPS
PRR20G	0	NA	NA	NA	NA	NA	PRR20G
KBTBD12	0	NA	NA	NA	NA	NA	KBTBD12
AMOTL2	0	NA	NA	NA	NA	NA	AMOTL2
RBP1	0	NA	NA	NA	NA	NA	RBP1
TM4SF4	0	NA	NA	NA	NA	NA	TM4SF4
SPATA16	0	NA	NA	NA	NA	NA	SPATA16
CCDC39	0	NA	NA	NA	NA	NA	CCDC39
MASP1	0	NA	NA	NA	NA	NA	MASP1
CLRN2	0	NA	NA	NA	NA	NA	CLRN2
PPARGC1A	0	NA	NA	NA	NA	NA	PPARGC1A
SHROOM3	0.255524	-0.771442	3.72098	-0.207322	0.835758	0.998612	SHROOM3
BMPR1B	0.514109	2.30695	3.7818	0.610014	0.541852	0.998612	BMPR1B
NDST3	0	NA	NA	NA	NA	NA	NDST3
FABP2	0.127762	0.303078	3.77308	0.0803265	0.935978	0.998612	FABP2
FREM3	0.611664	2.30695	3.7818	0.610015	0.541852	0.998612	FREM3
GYPB	0	NA	NA	NA	NA	NA	GYPB
ENPP6	0	NA	NA	NA	NA	NA	ENPP6
PLEKHG4B	0	NA	NA	NA	NA	NA	PLEKHG4B
CDH9	0	NA	NA	NA	NA	NA	CDH9
CDH6	0	NA	NA	NA	NA	NA	CDH6
CAPSL	0.127762	0.303078	3.77308	0.0803265	0.935978	0.998612	CAPSL
RNF180	0	NA	NA	NA	NA	NA	RNF180
PPIC	0	NA	NA	NA	NA	NA	PPIC
SOWAHA	0	NA	NA	NA	NA	NA	SOWAHA
SLC25A48	0	NA	NA	NA	NA	NA	SLC25A48
PCDHGC5	1.40847	-1.59634	2.5454	-0.627147	0.530563	0.998612	PCDHGC5
MARCOL	0	NA	NA	NA	NA	NA	MARCOL
PDE6A	0	NA	NA	NA	NA	NA	PDE6A
FAM71B	0	NA	NA	NA	NA	NA	FAM71B
C5orf52	0	NA	NA	NA	NA	NA	C5orf52
C1QTNF2	0	NA	NA	NA	NA	NA	C1QTNF2
EFCAB9	0	NA	NA	NA	NA	NA	EFCAB9
STC2	0	NA	NA	NA	NA	NA	STC2
BTNL3	0	NA	NA	NA	NA	NA	BTNL3
BTNL2	0	NA	NA	NA	NA	NA	BTNL2
TULP1	0	NA	NA	NA	NA	NA	TULP1
MYMX	0	NA	NA	NA	NA	NA	MYMX
RHAG	0	NA	NA	NA	NA	NA	RHAG
IL17A	0.611664	2.30695	3.7818	0.610015	0.541852	0.998612	IL17A
GSTA1	0	NA	NA	NA	NA	NA	GSTA1
ADGRB3	0	NA	NA	NA	NA	NA	ADGRB3
MRAP2	0	NA	NA	NA	NA	NA	MRAP2
TAAR9	0	NA	NA	NA	NA	NA	TAAR9
TAAR8	0	NA	NA	NA	NA	NA	TAAR8
TAAR1	0	NA	NA	NA	NA	NA	TAAR1
ARFGEF3	0	NA	NA	NA	NA	NA	ARFGEF3
VIP	0	NA	NA	NA	NA	NA	VIP
KIF25	0	NA	NA	NA	NA	NA	KIF25
OCM	0	NA	NA	NA	NA	NA	OCM
STEAP1B	0	NA	NA	NA	NA	NA	STEAP1B
NPY	0	NA	NA	NA	NA	NA	NPY
HOXA2	0	NA	NA	NA	NA	NA	HOXA2
MYL7	0	NA	NA	NA	NA	NA	MYL7
SUN3	0.138386	0.303078	3.77308	0.0803265	0.935978	0.998612	SUN3
CLDN3	0	NA	NA	NA	NA	NA	CLDN3
CCL26	0	NA	NA	NA	NA	NA	CCL26
PON3	0.0636075	0.438657	3.7781	0.116105	0.907569	0.998612	PON3
BHLHA15	0	NA	NA	NA	NA	NA	BHLHA15
KPNA7	0	NA	NA	NA	NA	NA	KPNA7
CYP3A43	0	NA	NA	NA	NA	NA	CYP3A43
HYAL4	1.37824	-1.44433	3.23227	-0.446849	0.654984	0.998612	HYAL4
FAM71F1	0.138386	0.303078	3.77308	0.0803265	0.935978	0.998612	FAM71F1
CPA1	0	NA	NA	NA	NA	NA	CPA1
PTN	0	NA	NA	NA	NA	NA	PTN
ATP6V0A4	0.0636075	0.438657	3.7781	0.116105	0.907569	0.998612	ATP6V0A4
GBX1	0.138386	0.303078	3.77308	0.0803265	0.935978	0.998612	GBX1
EN2	0	NA	NA	NA	NA	NA	EN2
CSMD1	0	NA	NA	NA	NA	NA	CSMD1
TUSC3	12.1752	3.98464	3.5522	1.12174	0.261974	0.998612	TUSC3
FGF20	0.0636075	0.438657	3.7781	0.116105	0.907569	0.998612	FGF20
NAT2	0	NA	NA	NA	NA	NA	NAT2
STC1	0	NA	NA	NA	NA	NA	STC1
PNMA2	0	NA	NA	NA	NA	NA	PNMA2
PENK	0	NA	NA	NA	NA	NA	PENK
CYP7A1	0	NA	NA	NA	NA	NA	CYP7A1
CRH	0	NA	NA	NA	NA	NA	CRH
PRDM14	0	NA	NA	NA	NA	NA	PRDM14
STMN2	0	NA	NA	NA	NA	NA	STMN2
RUNX1T1	0	NA	NA	NA	NA	NA	RUNX1T1
CDH17	0	NA	NA	NA	NA	NA	CDH17
ESRP1	0.941419	-0.314212	2.47555	-0.126926	0.898999	0.998612	ESRP1
TRHR	0	NA	NA	NA	NA	NA	TRHR
AARD	0.254977	-0.818231	3.71714	-0.220124	0.825775	0.998612	AARD
SLC30A8	1.82054	-3.69637	2.61267	-1.41479	0.15713	0.998612	SLC30A8
TNFRSF11B	0	NA	NA	NA	NA	NA	TNFRSF11B
IFNA2	0	NA	NA	NA	NA	NA	IFNA2
AQP7	0	NA	NA	NA	NA	NA	AQP7
FRMPD1	0.276772	-0.87363	3.71274	-0.235306	0.813971	0.998612	FRMPD1
TMEM252	0	NA	NA	NA	NA	NA	TMEM252
FAM189A2	0	NA	NA	NA	NA	NA	FAM189A2
RASEF	0	NA	NA	NA	NA	NA	RASEF
NXNL2	0	NA	NA	NA	NA	NA	NXNL2
SHC3	0.0636075	0.438657	3.7781	0.116105	0.907569	0.998612	SHC3
OR13C9	0.0636075	0.438657	3.7781	0.116105	0.907569	0.998612	OR13C9
CFAP157	0.739426	1.25066	3.65214	0.342446	0.732016	0.998612	CFAP157
FCN2	0	NA	NA	NA	NA	NA	FCN2
RNF224	0	NA	NA	NA	NA	NA	RNF224
SLC34A3	0	NA	NA	NA	NA	NA	SLC34A3
FAM166A	0.0636075	0.438657	3.7781	0.116105	0.907569	0.998612	FAM166A
ITIH5	0	NA	NA	NA	NA	NA	ITIH5
OLAH	0	NA	NA	NA	NA	NA	OLAH
ITGA8	0	NA	NA	NA	NA	NA	ITGA8
ARMC4	0	NA	NA	NA	NA	NA	ARMC4
FXYD4	0	NA	NA	NA	NA	NA	FXYD4
MSMB	0	NA	NA	NA	NA	NA	MSMB
ZNF488	0	NA	NA	NA	NA	NA	ZNF488
DRGX	0.138386	0.303078	3.77308	0.0803265	0.935978	0.998612	DRGX
NODAL	0	NA	NA	NA	NA	NA	NODAL
MYOZ1	0	NA	NA	NA	NA	NA	MYOZ1
C10orf55	0	NA	NA	NA	NA	NA	C10orf55
NUTM2E	0	NA	NA	NA	NA	NA	NUTM2E
KRTAP5-2	1.67975	0.4233	2.63457	0.160671	0.872352	0.998612	KRTAP5-2
KRTAP5-4	0	NA	NA	NA	NA	NA	KRTAP5-4
HBE1	0	NA	NA	NA	NA	NA	HBE1
LRP4	0	NA	NA	NA	NA	NA	LRP4
OR4C6	0	NA	NA	NA	NA	NA	OR4C6
GLYATL2	0	NA	NA	NA	NA	NA	GLYATL2
GLYATL1	0	NA	NA	NA	NA	NA	GLYATL1
MS4A3	0	NA	NA	NA	NA	NA	MS4A3
LRRC10B	0.404534	-1.43723	3.67612	-0.390963	0.695825	0.998612	LRRC10B
C11orf86	0	NA	NA	NA	NA	NA	C11orf86
SHANK2	0	NA	NA	NA	NA	NA	SHANK2
P4HA3	0	NA	NA	NA	NA	NA	P4HA3
TSKU	0	NA	NA	NA	NA	NA	TSKU
UBTFL1	0	NA	NA	NA	NA	NA	UBTFL1
GUCY1A2	0	NA	NA	NA	NA	NA	GUCY1A2
HSPB2	0	NA	NA	NA	NA	NA	HSPB2
APOA4	0	NA	NA	NA	NA	NA	APOA4
SCN4B	0	NA	NA	NA	NA	NA	SCN4B
NTM	0	NA	NA	NA	NA	NA	NTM
NANOG	0	NA	NA	NA	NA	NA	NANOG
CLEC2A	0	NA	NA	NA	NA	NA	CLEC2A
PTHLH	0.0636075	0.438657	3.7781	0.116105	0.907569	0.998612	PTHLH
ENDOU	0.611664	2.30695	3.7818	0.610015	0.541852	0.998612	ENDOU
C12orf54	0	NA	NA	NA	NA	NA	C12orf54
TEX49	0	NA	NA	NA	NA	NA	TEX49
TUBA1B	1.72137	-3.74696	1.97914	-1.89323	0.0583274	0.998612	TUBA1B
KRT74	0	NA	NA	NA	NA	NA	KRT74
KRT79	0	NA	NA	NA	NA	NA	KRT79
KRT78	0	NA	NA	NA	NA	NA	KRT78
INHBC	0	NA	NA	NA	NA	NA	INHBC
INHBE	0	NA	NA	NA	NA	NA	INHBE
MYRFL	0	NA	NA	NA	NA	NA	MYRFL
ACSS3	0	NA	NA	NA	NA	NA	ACSS3
RASSF9	0	NA	NA	NA	NA	NA	RASSF9
MYBPC1	0	NA	NA	NA	NA	NA	MYBPC1
DAO	0	NA	NA	NA	NA	NA	DAO
TBX3	0	NA	NA	NA	NA	NA	TBX3
RIMBP2	0	NA	NA	NA	NA	NA	RIMBP2
AMER2	0	NA	NA	NA	NA	NA	AMER2
MAB21L1	0	NA	NA	NA	NA	NA	MAB21L1
PCDH17	0.255524	-0.771442	3.72098	-0.207322	0.835758	0.998612	PCDH17
GPC6	0	NA	NA	NA	NA	NA	GPC6
OXGR1	0	NA	NA	NA	NA	NA	OXGR1
FGF14	0	NA	NA	NA	NA	NA	FGF14
FAM71D	0	NA	NA	NA	NA	NA	FAM71D
ADAM21	0.0636075	0.438657	3.7781	0.116105	0.907569	0.998612	ADAM21
FLRT2	0	NA	NA	NA	NA	NA	FLRT2
PTPN21	0	NA	NA	NA	NA	NA	PTPN21
SERPINA10	0	NA	NA	NA	NA	NA	SERPINA10
RD3L	0	NA	NA	NA	NA	NA	RD3L
ASPG	0	NA	NA	NA	NA	NA	ASPG
GABRB3	0.255524	-0.771442	3.72098	-0.207322	0.835758	0.998612	GABRB3
PLA2G4E	0	NA	NA	NA	NA	NA	PLA2G4E
PLA2G4F	0	NA	NA	NA	NA	NA	PLA2G4F
EPB42	0	NA	NA	NA	NA	NA	EPB42
TGM5	0.611664	2.30695	3.7818	0.610015	0.541852	0.998612	TGM5
CKMT1A	0	NA	NA	NA	NA	NA	CKMT1A
DUOXA2	0	NA	NA	NA	NA	NA	DUOXA2
CGNL1	0	NA	NA	NA	NA	NA	CGNL1
ADAMTS7	0	NA	NA	NA	NA	NA	ADAMTS7
PRR35	0.611664	2.30695	3.7818	0.610015	0.541852	0.998612	PRR35
TPSAB1	0	NA	NA	NA	NA	NA	TPSAB1
PRSS33	0.531202	-1.86362	3.61784	-0.515118	0.60647	0.998612	PRSS33
PRSS41	0	NA	NA	NA	NA	NA	PRSS41
CLDN6	0	NA	NA	NA	NA	NA	CLDN6
SRL	0	NA	NA	NA	NA	NA	SRL
PPL	0	NA	NA	NA	NA	NA	PPL
SCNN1G	0	NA	NA	NA	NA	NA	SCNN1G
SCNN1B	0	NA	NA	NA	NA	NA	SCNN1B
TP53TG3D	0	NA	NA	NA	NA	NA	TP53TG3D
EXOC3L1	0	NA	NA	NA	NA	NA	EXOC3L1
KCTD19	0.0636075	0.438657	3.7781	0.116105	0.907569	0.998612	KCTD19
WFDC1	0	NA	NA	NA	NA	NA	WFDC1
FAM92B	0.276772	-0.87363	3.71274	-0.235306	0.813971	0.998612	FAM92B
DPEP1	0	NA	NA	NA	NA	NA	DPEP1
PRDM7	0	NA	NA	NA	NA	NA	PRDM7
AC087498.1	0	NA	NA	NA	NA	NA	AC087498.1
OR3A3	0	NA	NA	NA	NA	NA	OR3A3
SPEM2	0.888436	0.0735414	3.52899	0.0208392	0.983374	0.998612	SPEM2
ALOXE3	0	NA	NA	NA	NA	NA	ALOXE3
CDRT15L2	0	NA	NA	NA	NA	NA	CDRT15L2
KCNJ12	0	NA	NA	NA	NA	NA	KCNJ12
SPACA3	0	NA	NA	NA	NA	NA	SPACA3
LRRC3C	0	NA	NA	NA	NA	NA	LRRC3C
KRT36	0	NA	NA	NA	NA	NA	KRT36
KRT15	0	NA	NA	NA	NA	NA	KRT15
PPY	0	NA	NA	NA	NA	NA	PPY
WNT9B	0	NA	NA	NA	NA	NA	WNT9B
C17orf99	0	NA	NA	NA	NA	NA	C17orf99
TMEM200C	0	NA	NA	NA	NA	NA	TMEM200C
MC5R	0.611664	2.30695	3.7818	0.610015	0.541852	0.998612	MC5R
SYT4	0	NA	NA	NA	NA	NA	SYT4
DCC	0	NA	NA	NA	NA	NA	DCC
GALR1	0	NA	NA	NA	NA	NA	GALR1
ZNF556	0	NA	NA	NA	NA	NA	ZNF556
CLEC4M	0	NA	NA	NA	NA	NA	CLEC4M
LRRC8E	0	NA	NA	NA	NA	NA	LRRC8E
SYDE1	0	NA	NA	NA	NA	NA	SYDE1
SELENOV	0.611664	2.30695	3.7818	0.610015	0.541852	0.998612	SELENOV
TMEM145	0	NA	NA	NA	NA	NA	TMEM145
IGSF23	0	NA	NA	NA	NA	NA	IGSF23
CCDC8	0	NA	NA	NA	NA	NA	CCDC8
SULT2B1	0	NA	NA	NA	NA	NA	SULT2B1
MYH14	0	NA	NA	NA	NA	NA	MYH14
IGLON5	1.77357	-0.349648	2.01472	-0.173547	0.862222	0.998612	IGLON5
CACNG6	0	NA	NA	NA	NA	NA	CACNG6
TARM1	0	NA	NA	NA	NA	NA	TARM1
NLRP11	0.266148	-0.823197	3.71674	-0.221484	0.824716	0.998612	NLRP11
NLRP4	0	NA	NA	NA	NA	NA	NLRP4
TGM3	0	NA	NA	NA	NA	NA	TGM3
ADAM33	0	NA	NA	NA	NA	NA	ADAM33
LRRN4	0	NA	NA	NA	NA	NA	LRRN4
INSM1	0	NA	NA	NA	NA	NA	INSM1
CST2	0	NA	NA	NA	NA	NA	CST2
BPIFB4	0	NA	NA	NA	NA	NA	BPIFB4
KCNK15	0	NA	NA	NA	NA	NA	KCNK15
WFDC10B	0	NA	NA	NA	NA	NA	WFDC10B
SLC12A5	0	NA	NA	NA	NA	NA	SLC12A5
PTGIS	0	NA	NA	NA	NA	NA	PTGIS
NPBWR2	0	NA	NA	NA	NA	NA	NPBWR2
FTCD	0.577716	1.39118	3.77444	0.368581	0.71244	0.998612	FTCD
TBX1	0	NA	NA	NA	NA	NA	TBX1
IGLL1	0	NA	NA	NA	NA	NA	IGLL1
SLC5A1	0	NA	NA	NA	NA	NA	SLC5A1
SLC5A4	0	NA	NA	NA	NA	NA	SLC5A4
ASB11	0	NA	NA	NA	NA	NA	ASB11
ACE2	0	NA	NA	NA	NA	NA	ACE2
MAP3K15	0.511049	-1.78546	3.65949	-0.487898	0.625622	0.998612	MAP3K15
CBLL2	0	NA	NA	NA	NA	NA	CBLL2
CFAP47	0	NA	NA	NA	NA	NA	CFAP47
GLOD5	0	NA	NA	NA	NA	NA	GLOD5
GAGE1	0	NA	NA	NA	NA	NA	GAGE1
NLRP2B	0.138386	0.303078	3.77308	0.0803265	0.935978	0.998612	NLRP2B
SLC7A3	0.127762	0.303078	3.77308	0.0803265	0.935978	0.998612	SLC7A3
RAB40A	0	NA	NA	NA	NA	NA	RAB40A
CHRDL1	0	NA	NA	NA	NA	NA	CHRDL1
CT55	0	NA	NA	NA	NA	NA	CT55
SPANXN4	0	NA	NA	NA	NA	NA	SPANXN4
ATP2B3	0	NA	NA	NA	NA	NA	ATP2B3
SRPK3	0	NA	NA	NA	NA	NA	SRPK3
OPN1MW3	0	NA	NA	NA	NA	NA	OPN1MW3
CTAG1A	0.652494	1.25526	3.76081	0.333773	0.738551	0.998612	CTAG1A
DEPRECATED-ENSG00000120149	0.611664	2.30695	3.7818	0.610015	0.541852	0.998612	DEPRECATED-ENSG00000120149
DEPRECATED-ENSG00000186204	0.127762	0.303078	3.77308	0.0803265	0.935978	0.998612	DEPRECATED-ENSG00000186204
DEPRECATED-ENSG00000197888	0	NA	NA	NA	NA	NA	DEPRECATED-ENSG00000197888
DEPRECATED-ENSG00000211592	0	NA	NA	NA	NA	NA	DEPRECATED-ENSG00000211592
DEPRECATED-ENSG00000268320	0	NA	NA	NA	NA	NA	DEPRECATED-ENSG00000268320
SAMD11	0	NA	NA	NA	NA	NA	SAMD11
SRARP	0	NA	NA	NA	NA	NA	SRARP
TAS1R2	0	NA	NA	NA	NA	NA	TAS1R2
CATSPER4	0	NA	NA	NA	NA	NA	CATSPER4
COL16A1	0	NA	NA	NA	NA	NA	COL16A1
LDLRAD1	0	NA	NA	NA	NA	NA	LDLRAD1
BARHL2	0	NA	NA	NA	NA	NA	BARHL2
OLFM3	0	NA	NA	NA	NA	NA	OLFM3
EPS8L3	0	NA	NA	NA	NA	NA	EPS8L3
CHIA	0	NA	NA	NA	NA	NA	CHIA
TAFA3	0.265601	-0.867096	3.71325	-0.233514	0.815363	0.998612	TAFA3
PRR9	0	NA	NA	NA	NA	NA	PRR9
PGLYRP4	0	NA	NA	NA	NA	NA	PGLYRP4
S100A14	0	NA	NA	NA	NA	NA	S100A14
RXFP4	0.138386	0.303078	3.77308	0.0803265	0.935978	0.998612	RXFP4
FCRL4	0	NA	NA	NA	NA	NA	FCRL4
ITLN2	0	NA	NA	NA	NA	NA	ITLN2
NR1I3	0	NA	NA	NA	NA	NA	NR1I3
FMO1	0	NA	NA	NA	NA	NA	FMO1
TNN	0	NA	NA	NA	NA	NA	TNN
APOBEC4	0	NA	NA	NA	NA	NA	APOBEC4
TNNT2	0.79088	0.0761906	3.61404	0.0210818	0.98318	0.998612	TNNT2
LAD1	1.34442	-1.55288	3.24152	-0.479061	0.631895	0.998612	LAD1
FMOD	0	NA	NA	NA	NA	NA	FMOD
AL451007.3	0	NA	NA	NA	NA	NA	AL451007.3
OR14K1	0	NA	NA	NA	NA	NA	OR14K1
DRC1	0.265601	-0.867096	3.71325	-0.233514	0.815363	0.998612	DRC1
XDH	0	NA	NA	NA	NA	NA	XDH
SULT6B1	0.276772	-0.87363	3.71274	-0.235306	0.813971	0.998612	SULT6B1
GTF2A1L	0.138386	0.303078	3.77308	0.0803265	0.935978	0.998612	GTF2A1L
CCDC85A	0	NA	NA	NA	NA	NA	CCDC85A
EVA1A	0.138386	0.303078	3.77308	0.0803265	0.935978	0.998612	EVA1A
IL1F10	0	NA	NA	NA	NA	NA	IL1F10
FOXD4L1	0	NA	NA	NA	NA	NA	FOXD4L1
RND3	0	NA	NA	NA	NA	NA	RND3
KCNJ3	0	NA	NA	NA	NA	NA	KCNJ3
ABCB11	0	NA	NA	NA	NA	NA	ABCB11
KCNE4	0	NA	NA	NA	NA	NA	KCNE4
SCYGR3	0	NA	NA	NA	NA	NA	SCYGR3
SYN2	0	NA	NA	NA	NA	NA	SYN2
MKRN2OS	0	NA	NA	NA	NA	NA	MKRN2OS
PTH1R	0	NA	NA	NA	NA	NA	PTH1R
PDZRN3	0	NA	NA	NA	NA	NA	PDZRN3
VGLL3	0	NA	NA	NA	NA	NA	VGLL3
DPPA2	0	NA	NA	NA	NA	NA	DPPA2
BOC	0	NA	NA	NA	NA	NA	BOC
LSAMP	0	NA	NA	NA	NA	NA	LSAMP
CASR	0.138386	0.303078	3.77308	0.0803265	0.935978	0.998612	CASR
RHO	0.39391	-1.40181	3.67804	-0.381129	0.703107	0.998612	RHO
GPR87	0	NA	NA	NA	NA	NA	GPR87
OTOL1	0	NA	NA	NA	NA	NA	OTOL1
SLC2A2	0	NA	NA	NA	NA	NA	SLC2A2
RTP2	0	NA	NA	NA	NA	NA	RTP2
FGF12	0	NA	NA	NA	NA	NA	FGF12
ATP13A5	0	NA	NA	NA	NA	NA	ATP13A5
ZNF732	0	NA	NA	NA	NA	NA	ZNF732
C4orf19	0	NA	NA	NA	NA	NA	C4orf19
CNGA1	0	NA	NA	NA	NA	NA	CNGA1
TMPRSS11D	0	NA	NA	NA	NA	NA	TMPRSS11D
UGT2A1	0	NA	NA	NA	NA	NA	UGT2A1
ADAMTS3	0	NA	NA	NA	NA	NA	ADAMTS3
CFAP299	0	NA	NA	NA	NA	NA	CFAP299
IBSP	0	NA	NA	NA	NA	NA	IBSP
PCDH10	0.138386	0.303078	3.77308	0.0803265	0.935978	0.998612	PCDH10
NPY1R	0	NA	NA	NA	NA	NA	NPY1R
LINC02218	0	NA	NA	NA	NA	NA	LINC02218
AGXT2	0	NA	NA	NA	NA	NA	AGXT2
C7	0	NA	NA	NA	NA	NA	C7
AC010255.3	0.138386	0.303078	3.77308	0.0803265	0.935978	0.998612	AC010255.3
SLC27A6	0	NA	NA	NA	NA	NA	SLC27A6
SPINK6	0	NA	NA	NA	NA	NA	SPINK6
C5orf60	0	NA	NA	NA	NA	NA	C5orf60
FOXF2	0	NA	NA	NA	NA	NA	FOXF2
OR2H2	0	NA	NA	NA	NA	NA	OR2H2
SFTA2	0.641871	1.2556	3.76941	0.333103	0.739057	0.998612	SFTA2
DAAM2	0	NA	NA	NA	NA	NA	DAAM2
PGC	0.127762	0.303078	3.77308	0.0803265	0.935978	0.998612	PGC
TDRD6	0.138386	0.303078	3.77308	0.0803265	0.935978	0.998612	TDRD6
COL21A1	0	NA	NA	NA	NA	NA	COL21A1
GJA10	0	NA	NA	NA	NA	NA	GJA10
FAM162B	0	NA	NA	NA	NA	NA	FAM162B
GJA1	0.138386	0.303078	3.77308	0.0803265	0.935978	0.998612	GJA1
ADGB	0	NA	NA	NA	NA	NA	ADGB
FNDC1	0	NA	NA	NA	NA	NA	FNDC1
CYP2W1	0	NA	NA	NA	NA	NA	CYP2W1
HOXA11	0	NA	NA	NA	NA	NA	HOXA11
TRIL	0	NA	NA	NA	NA	NA	TRIL
POU6F2	0	NA	NA	NA	NA	NA	POU6F2
DDC	0	NA	NA	NA	NA	NA	DDC
MOGAT3	0	NA	NA	NA	NA	NA	MOGAT3
TSPAN12	0	NA	NA	NA	NA	NA	TSPAN12
C7orf77	0	NA	NA	NA	NA	NA	C7orf77
FLNC	0.403987	-1.45627	3.67511	-0.396252	0.691919	0.998612	FLNC
AC011005.1	0	NA	NA	NA	NA	NA	AC011005.1
KLRG2	0	NA	NA	NA	NA	NA	KLRG2
CLCN1	0	NA	NA	NA	NA	NA	CLCN1
RARRES2	0	NA	NA	NA	NA	NA	RARRES2
ASB10	0	NA	NA	NA	NA	NA	ASB10
PRSS55	0	NA	NA	NA	NA	NA	PRSS55
SGCZ	0	NA	NA	NA	NA	NA	SGCZ
ADRA1A	0	NA	NA	NA	NA	NA	ADRA1A
SFRP1	0	NA	NA	NA	NA	NA	SFRP1
SNTG1	0	NA	NA	NA	NA	NA	SNTG1
ALKAL1	0	NA	NA	NA	NA	NA	ALKAL1
C8orf34	0	NA	NA	NA	NA	NA	C8orf34
HAS2	0	NA	NA	NA	NA	NA	HAS2
SLURP1	0	NA	NA	NA	NA	NA	SLURP1
GPIHBP1	0	NA	NA	NA	NA	NA	GPIHBP1
FOXH1	0	NA	NA	NA	NA	NA	FOXH1
CER1	0	NA	NA	NA	NA	NA	CER1
TEK	0	NA	NA	NA	NA	NA	TEK
PHF24	0	NA	NA	NA	NA	NA	PHF24
FAM240B	0	NA	NA	NA	NA	NA	FAM240B
CNTNAP3	0	NA	NA	NA	NA	NA	CNTNAP3
C9orf135	3.07241	-1.60249	2.91599	-0.549552	0.582627	0.998612	C9orf135
FBP2	0	NA	NA	NA	NA	NA	FBP2
OR13C3	0	NA	NA	NA	NA	NA	OR13C3
OR13C5	0	NA	NA	NA	NA	NA	OR13C5
SVEP1	0	NA	NA	NA	NA	NA	SVEP1
OR1N2	0.255524	-0.771442	3.72098	-0.207322	0.835758	0.998612	OR1N2
OR1Q1	0	NA	NA	NA	NA	NA	OR1Q1
TMEM72	0	NA	NA	NA	NA	NA	TMEM72
PLA2G12B	0	NA	NA	NA	NA	NA	PLA2G12B
DUPD1	0	NA	NA	NA	NA	NA	DUPD1
SFTPA2	0	NA	NA	NA	NA	NA	SFTPA2
SFTPA1	0	NA	NA	NA	NA	NA	SFTPA1
LIPM	0.127215	-0.100684	3.76023	-0.0267759	0.978638	0.998612	LIPM
HOGA1	0	NA	NA	NA	NA	NA	HOGA1
C10orf62	0	NA	NA	NA	NA	NA	C10orf62
ART5	0	NA	NA	NA	NA	NA	ART5
OR52I2	0	NA	NA	NA	NA	NA	OR52I2
OR52N5	0	NA	NA	NA	NA	NA	OR52N5
OR56A5	0	NA	NA	NA	NA	NA	OR56A5
OR52L1	0	NA	NA	NA	NA	NA	OR52L1
OR56A4	0.532296	-1.84054	3.6572	-0.503264	0.614779	0.998612	OR56A4
OR56A1	0.403987	-1.45627	3.67511	-0.396252	0.691919	0.998612	OR56A1
OR56B4	0	NA	NA	NA	NA	NA	OR56B4
PAX6	0	NA	NA	NA	NA	NA	PAX6
ELF5	0	NA	NA	NA	NA	NA	ELF5
TCN1	0	NA	NA	NA	NA	NA	TCN1
MS4A2	0	NA	NA	NA	NA	NA	MS4A2
MS4A18	0	NA	NA	NA	NA	NA	MS4A18
SYT7	0	NA	NA	NA	NA	NA	SYT7
SCGB1A1	0	NA	NA	NA	NA	NA	SCGB1A1
B3GNT6	0	NA	NA	NA	NA	NA	B3GNT6
MMP27	0	NA	NA	NA	NA	NA	MMP27
COLCA2	0	NA	NA	NA	NA	NA	COLCA2
C11orf52	0	NA	NA	NA	NA	NA	C11orf52
SCN2B	0	NA	NA	NA	NA	NA	SCN2B
MUC19	0	NA	NA	NA	NA	NA	MUC19
COL2A1	0	NA	NA	NA	NA	NA	COL2A1
OR8S1	0	NA	NA	NA	NA	NA	OR8S1
PRPH	0	NA	NA	NA	NA	NA	PRPH
TMPRSS12	0	NA	NA	NA	NA	NA	TMPRSS12
LRCOL1	0.138386	0.303078	3.77308	0.0803265	0.935978	0.998612	LRCOL1
C13orf42	0	NA	NA	NA	NA	NA	C13orf42
SYT16	0	NA	NA	NA	NA	NA	SYT16
RDH12	0	NA	NA	NA	NA	NA	RDH12
UNC79	0	NA	NA	NA	NA	NA	UNC79
GOLGA6L22	0	NA	NA	NA	NA	NA	GOLGA6L22
CHRNA7	0	NA	NA	NA	NA	NA	CHRNA7
LDHAL6B	0	NA	NA	NA	NA	NA	LDHAL6B
RASL12	0	NA	NA	NA	NA	NA	RASL12
MEGF11	0	NA	NA	NA	NA	NA	MEGF11
GRAMD2A	0	NA	NA	NA	NA	NA	GRAMD2A
ARNT2	0	NA	NA	NA	NA	NA	ARNT2
SV2B	0	NA	NA	NA	NA	NA	SV2B
ARHGDIG	0	NA	NA	NA	NA	NA	ARHGDIG
GNG13	0	NA	NA	NA	NA	NA	GNG13
TPSG1	0	NA	NA	NA	NA	NA	TPSG1
CLEC19A	0	NA	NA	NA	NA	NA	CLEC19A
COX6A2	0	NA	NA	NA	NA	NA	COX6A2
MT1M	0	NA	NA	NA	NA	NA	MT1M
MT1B	0	NA	NA	NA	NA	NA	MT1B
CDH8	0	NA	NA	NA	NA	NA	CDH8
HSD11B2	0.138386	0.303078	3.77308	0.0803265	0.935978	0.998612	HSD11B2
CHST5	0.190822	-0.471545	3.74744	-0.125831	0.899865	0.998612	CHST5
BHLHA9	0.514109	2.30695	3.7818	0.610014	0.541852	0.998612	BHLHA9
SLC13A5	0	NA	NA	NA	NA	NA	SLC13A5
ODF4	0	NA	NA	NA	NA	NA	ODF4
EVPLL	0	NA	NA	NA	NA	NA	EVPLL
TMEM132E	0	NA	NA	NA	NA	NA	TMEM132E
LHX1	0	NA	NA	NA	NA	NA	LHX1
PPP1R1B	0	NA	NA	NA	NA	NA	PPP1R1B
KRT20	0	NA	NA	NA	NA	NA	KRT20
SOST	0.138386	0.303078	3.77308	0.0803265	0.935978	0.998612	SOST
CD300LG	0	NA	NA	NA	NA	NA	CD300LG
TMEM92	0.127762	0.303078	3.77308	0.0803265	0.935978	0.998612	TMEM92
WFIKKN2	0	NA	NA	NA	NA	NA	WFIKKN2
USH1G	0	NA	NA	NA	NA	NA	USH1G
OTOP2	0	NA	NA	NA	NA	NA	OTOP2
TMEM235	0	NA	NA	NA	NA	NA	TMEM235
ZNF750	0	NA	NA	NA	NA	NA	ZNF750
ANKRD62	0	NA	NA	NA	NA	NA	ANKRD62
MBD3L1	0	NA	NA	NA	NA	NA	MBD3L1
CYP4F2	0	NA	NA	NA	NA	NA	CYP4F2
UNC13A	0	NA	NA	NA	NA	NA	UNC13A
NCAN	0	NA	NA	NA	NA	NA	NCAN
COX7A1	0	NA	NA	NA	NA	NA	COX7A1
TTC9B	0	NA	NA	NA	NA	NA	TTC9B
IRGC	0	NA	NA	NA	NA	NA	IRGC
PGLYRP1	0	NA	NA	NA	NA	NA	PGLYRP1
LHB	0	NA	NA	NA	NA	NA	LHB
DKKL1	0.138386	0.303078	3.77308	0.0803265	0.935978	0.998612	DKKL1
CACNG7	0	NA	NA	NA	NA	NA	CACNG7
SLC52A3	0	NA	NA	NA	NA	NA	SLC52A3
HSPA12B	0.127215	-0.100684	3.76023	-0.0267759	0.978638	0.998612	HSPA12B
PRND	0	NA	NA	NA	NA	NA	PRND
SCP2D1	0	NA	NA	NA	NA	NA	SCP2D1
CST9L	0	NA	NA	NA	NA	NA	CST9L
CST9	0	NA	NA	NA	NA	NA	CST9
TLDC2	0	NA	NA	NA	NA	NA	TLDC2
LBP	0	NA	NA	NA	NA	NA	LBP
PTPRT	0	NA	NA	NA	NA	NA	PTPRT
DOK5	0.514109	2.30695	3.7818	0.610014	0.541852	0.998612	DOK5
ABHD16B	0	NA	NA	NA	NA	NA	ABHD16B
MYT1	0.0636075	0.438657	3.7781	0.116105	0.907569	0.998612	MYT1
GRIK1	0	NA	NA	NA	NA	NA	GRIK1
TFF3	0	NA	NA	NA	NA	NA	TFF3
KRTAP10-3	0	NA	NA	NA	NA	NA	KRTAP10-3
MCHR1	0	NA	NA	NA	NA	NA	MCHR1
NLGN4X	0	NA	NA	NA	NA	NA	NLGN4X
RS1	0	NA	NA	NA	NA	NA	RS1
LPAR4	0	NA	NA	NA	NA	NA	LPAR4
AL772284.2	0	NA	NA	NA	NA	NA	AL772284.2
APLN	0	NA	NA	NA	NA	NA	APLN
GABRE	0	NA	NA	NA	NA	NA	GABRE
PNMA6E	0	NA	NA	NA	NA	NA	PNMA6E
DUSP9	0	NA	NA	NA	NA	NA	DUSP9
DEPRECATED-ENSG00000104938	0	NA	NA	NA	NA	NA	DEPRECATED-ENSG00000104938
DEPRECATED-ENSG00000134827	0	NA	NA	NA	NA	NA	DEPRECATED-ENSG00000134827
DEPRECATED-ENSG00000139223	0	NA	NA	NA	NA	NA	DEPRECATED-ENSG00000139223
DEPRECATED-ENSG00000149609	0	NA	NA	NA	NA	NA	DEPRECATED-ENSG00000149609
DEPRECATED-ENSG00000157335	0	NA	NA	NA	NA	NA	DEPRECATED-ENSG00000157335
DEPRECATED-ENSG00000198077	0	NA	NA	NA	NA	NA	DEPRECATED-ENSG00000198077
DEPRECATED-ENSG00000244234	0	NA	NA	NA	NA	NA	DEPRECATED-ENSG00000244234
TRIM63	0.0636075	0.438657	3.7781	0.116105	0.907569	0.998612	TRIM63
ADGRL2	0	NA	NA	NA	NA	NA	ADGRL2
PROK1	0	NA	NA	NA	NA	NA	PROK1
KCNJ9	0	NA	NA	NA	NA	NA	KCNJ9
SPATA46	0	NA	NA	NA	NA	NA	SPATA46
TNNI1	0	NA	NA	NA	NA	NA	TNNI1
OR2T33	0	NA	NA	NA	NA	NA	OR2T33
POTEF	0.755537	-2.36314	3.3675	-0.701748	0.482836	0.998612	POTEF
FRZB	0.383286	-1.36567	3.68004	-0.371102	0.710561	0.998612	FRZB
MLPH	0	NA	NA	NA	NA	NA	MLPH
COL6A6	0	NA	NA	NA	NA	NA	COL6A6
OSTN	0.190822	-0.471545	3.74744	-0.125831	0.899865	0.998612	OSTN
MUC4	0.0636075	0.438657	3.7781	0.116105	0.907569	0.998612	MUC4
ADAD1	0.266148	-0.823197	3.71674	-0.221484	0.824716	0.998612	ADAD1
PCDHB14	0.201993	-0.433711	3.74976	-0.115664	0.907919	0.998612	PCDHB14
HMHB1	0	NA	NA	NA	NA	NA	HMHB1
GABRB2	0	NA	NA	NA	NA	NA	GABRB2
SLIT3	0	NA	NA	NA	NA	NA	SLIT3
SMOC2	0	NA	NA	NA	NA	NA	SMOC2
GRID2IP	0.255524	-0.771442	3.72098	-0.207322	0.835758	0.998612	GRID2IP
OR9A4	0	NA	NA	NA	NA	NA	OR9A4
OR2A42	0	NA	NA	NA	NA	NA	OR2A42
PRSS51	0	NA	NA	NA	NA	NA	PRSS51
GDA	0	NA	NA	NA	NA	NA	GDA
OR13C4	0.138386	0.303078	3.77308	0.0803265	0.935978	0.998612	OR13C4
RNF183	0	NA	NA	NA	NA	NA	RNF183
HPSE2	0.0636075	0.438657	3.7781	0.116105	0.907569	0.998612	HPSE2
C10orf90	0.190822	-0.471545	3.74744	-0.125831	0.899865	0.998612	C10orf90
OOSP4A	0.0636075	0.438657	3.7781	0.116105	0.907569	0.998612	OOSP4A
B4GALNT1	0.0636075	0.438657	3.7781	0.116105	0.907569	0.998612	B4GALNT1
NTS	0.127215	-0.100684	3.76023	-0.0267759	0.978638	0.998612	NTS
EDDM3A	0	NA	NA	NA	NA	NA	EDDM3A
EML1	0.127215	-0.100684	3.76023	-0.0267759	0.978638	0.998612	EML1
ALDH1A3	0	NA	NA	NA	NA	NA	ALDH1A3
OR4F6	0	NA	NA	NA	NA	NA	OR4F6
CDH13	0	NA	NA	NA	NA	NA	CDH13
C2CD4C	0	NA	NA	NA	NA	NA	C2CD4C
FAM9B	0.0636075	0.438657	3.7781	0.116105	0.907569	0.998612	FAM9B
DGAT2L6	0.0636075	0.438657	3.7781	0.116105	0.907569	0.998612	DGAT2L6
DEPRECATED-ENSG00000177839	0	NA	NA	NA	NA	NA	DEPRECATED-ENSG00000177839
SLC2A7	0	NA	NA	NA	NA	NA	SLC2A7
GRIK3	0	NA	NA	NA	NA	NA	GRIK3
C1orf210	0	NA	NA	NA	NA	NA	C1orf210
TEX38	0.255524	-0.771442	3.72098	-0.207322	0.835758	0.998612	TEX38
RAB3B	0	NA	NA	NA	NA	NA	RAB3B
SYCP1	0	NA	NA	NA	NA	NA	SYCP1
S100A1	0	NA	NA	NA	NA	NA	S100A1
OR6K3	0	NA	NA	NA	NA	NA	OR6K3
LRRN2	0	NA	NA	NA	NA	NA	LRRN2
AL845331.2	0	NA	NA	NA	NA	NA	AL845331.2
G6PC2	0	NA	NA	NA	NA	NA	G6PC2
TEX44	0	NA	NA	NA	NA	NA	TEX44
EPHA3	0	NA	NA	NA	NA	NA	EPHA3
ROPN1B	0.127762	0.303078	3.77308	0.0803265	0.935978	0.998612	ROPN1B
SPSB4	0	NA	NA	NA	NA	NA	SPSB4
NLGN1	0	NA	NA	NA	NA	NA	NLGN1
SOX2	0	NA	NA	NA	NA	NA	SOX2
CLDN1	0	NA	NA	NA	NA	NA	CLDN1
CPN2	0	NA	NA	NA	NA	NA	CPN2
ERVMER34-1	0	NA	NA	NA	NA	NA	ERVMER34-1
GYPA	0	NA	NA	NA	NA	NA	GYPA
SFRP2	0	NA	NA	NA	NA	NA	SFRP2
AADAT	0	NA	NA	NA	NA	NA	AADAT
C5orf49	0.255524	-0.771442	3.72098	-0.207322	0.835758	0.998612	C5orf49
H3.Y	0	NA	NA	NA	NA	NA	H3.Y
RGS7BP	0.638811	-2.11027	3.64714	-0.578611	0.562852	0.998612	RGS7BP
PCBD2	0.127762	0.303078	3.77308	0.0803265	0.935978	0.998612	PCBD2
PCDHB3	0	NA	NA	NA	NA	NA	PCDHB3
PCDHB15	0.127762	0.303078	3.77308	0.0803265	0.935978	0.998612	PCDHB15
CPLX2	0	NA	NA	NA	NA	NA	CPLX2
CAP2	0.127762	0.303078	3.77308	0.0803265	0.935978	0.998612	CAP2
ZFP57	6.00482	-5.35344	3.60282	-1.4859	NA	NA	ZFP57
IL17F	0.127762	0.303078	3.77308	0.0803265	0.935978	0.998612	IL17F
NOX3	0	NA	NA	NA	NA	NA	NOX3
TMEM184A	0	NA	NA	NA	NA	NA	TMEM184A
AC013470.2	0	NA	NA	NA	NA	NA	AC013470.2
VWC2	0	NA	NA	NA	NA	NA	VWC2
PON1	0	NA	NA	NA	NA	NA	PON1
TMEM213	0.255524	-0.771442	3.72098	-0.207322	0.835758	0.998612	TMEM213
IGFBPL1	0	NA	NA	NA	NA	NA	IGFBPL1
C1QL3	0	NA	NA	NA	NA	NA	C1QL3
MKX	0	NA	NA	NA	NA	NA	MKX
DUSP13	0	NA	NA	NA	NA	NA	DUSP13
CYP17A1	0	NA	NA	NA	NA	NA	CYP17A1
MUC6	0	NA	NA	NA	NA	NA	MUC6
P2RX3	0	NA	NA	NA	NA	NA	P2RX3
SLC22A25	0	NA	NA	NA	NA	NA	SLC22A25
GAL3ST3	0	NA	NA	NA	NA	NA	GAL3ST3
GAL	0	NA	NA	NA	NA	NA	GAL
CCDC83	0	NA	NA	NA	NA	NA	CCDC83
BLID	0	NA	NA	NA	NA	NA	BLID
DBX2	0	NA	NA	NA	NA	NA	DBX2
KRT83	0.127762	0.303078	3.77308	0.0803265	0.935978	0.998612	KRT83
KRT6A	0	NA	NA	NA	NA	NA	KRT6A
KRT77	0.127762	0.303078	3.77308	0.0803265	0.935978	0.998612	KRT77
AC021072.1	0.127762	0.303078	3.77308	0.0803265	0.935978	0.998612	AC021072.1
ATP12A	0	NA	NA	NA	NA	NA	ATP12A
SOX21	0	NA	NA	NA	NA	NA	SOX21
CHRM5	0	NA	NA	NA	NA	NA	CHRM5
FRMD5	0.127762	0.303078	3.77308	0.0803265	0.935978	0.998612	FRMD5
PAQR5	0	NA	NA	NA	NA	NA	PAQR5
NTRK3	0	NA	NA	NA	NA	NA	NTRK3
MARVELD3	0	NA	NA	NA	NA	NA	MARVELD3
KRTAP3-3	0	NA	NA	NA	NA	NA	KRTAP3-3
ANKRD40CL	0.138386	0.303078	3.77308	0.0803265	0.935978	0.998612	ANKRD40CL
CARD14	0	NA	NA	NA	NA	NA	CARD14
FHOD3	0	NA	NA	NA	NA	NA	FHOD3
MC4R	0	NA	NA	NA	NA	NA	MC4R
DIPK1C	0	NA	NA	NA	NA	NA	DIPK1C
OR4F17	0	NA	NA	NA	NA	NA	OR4F17
KCNN1	0.127762	0.303078	3.77308	0.0803265	0.935978	0.998612	KCNN1
SYCN	0	NA	NA	NA	NA	NA	SYCN
PNMA8A	0	NA	NA	NA	NA	NA	PNMA8A
ZSCAN4	0	NA	NA	NA	NA	NA	ZSCAN4
PCSK2	0	NA	NA	NA	NA	NA	PCSK2
DNMT3L	0	NA	NA	NA	NA	NA	DNMT3L
AIRE	0	NA	NA	NA	NA	NA	AIRE
LRRC74B	0	NA	NA	NA	NA	NA	LRRC74B
BPIFC	0	NA	NA	NA	NA	NA	BPIFC
SLC16A8	0	NA	NA	NA	NA	NA	SLC16A8
MPPED1	0	NA	NA	NA	NA	NA	MPPED1
IL17REL	0	NA	NA	NA	NA	NA	IL17REL
MAGEB2	0.255524	-0.771442	3.72098	-0.207322	0.835758	0.998612	MAGEB2
SPACA5	0	NA	NA	NA	NA	NA	SPACA5
FGF16	0	NA	NA	NA	NA	NA	FGF16
RIPPLY1	0	NA	NA	NA	NA	NA	RIPPLY1
DEPRECATED-ENSG00000163017	0	NA	NA	NA	NA	NA	DEPRECATED-ENSG00000163017
DEPRECATED-ENSG00000198601	0	NA	NA	NA	NA	NA	DEPRECATED-ENSG00000198601
DEPRECATED-ENSG00000204849	0	NA	NA	NA	NA	NA	DEPRECATED-ENSG00000204849
CFAP57	0	NA	NA	NA	NA	NA	CFAP57
AMY2A	0.138386	0.303078	3.77308	0.0803265	0.935978	0.998612	AMY2A
RIIAD1	0	NA	NA	NA	NA	NA	RIIAD1
NES	0	NA	NA	NA	NA	NA	NES
AL590560.2	0	NA	NA	NA	NA	NA	AL590560.2
ATP1A2	0	NA	NA	NA	NA	NA	ATP1A2
LHX9	0	NA	NA	NA	NA	NA	LHX9
FCAMR	0	NA	NA	NA	NA	NA	FCAMR
DNAJC5G	0	NA	NA	NA	NA	NA	DNAJC5G
POTEJ	0.553544	-1.89387	3.65507	-0.51815	0.604354	0.998612	POTEJ
SCN7A	0	NA	NA	NA	NA	NA	SCN7A
DLX1	0	NA	NA	NA	NA	NA	DLX1
FANCD2OS	0	NA	NA	NA	NA	NA	FANCD2OS
ATP2B2	0	NA	NA	NA	NA	NA	ATP2B2
CCK	0	NA	NA	NA	NA	NA	CCK
IQCF1	0.138386	0.303078	3.77308	0.0803265	0.935978	0.998612	IQCF1
H1FOO	0.138386	0.303078	3.77308	0.0803265	0.935978	0.998612	H1FOO
CSN1S1	0	NA	NA	NA	NA	NA	CSN1S1
PRSS12	0	NA	NA	NA	NA	NA	PRSS12
FAT1	0	NA	NA	NA	NA	NA	FAT1
PRDM6	0	NA	NA	NA	NA	NA	PRDM6
NME5	0	NA	NA	NA	NA	NA	NME5
PCDHB13	0	NA	NA	NA	NA	NA	PCDHB13
C5orf47	0.276772	-0.87363	3.71274	-0.235306	0.813971	0.998612	C5orf47
AC113348.1	0	NA	NA	NA	NA	NA	AC113348.1
ID4	0	NA	NA	NA	NA	NA	ID4
CRISP3	0	NA	NA	NA	NA	NA	CRISP3
GRIFIN	0	NA	NA	NA	NA	NA	GRIFIN
ELN	0	NA	NA	NA	NA	NA	ELN
CALCR	0	NA	NA	NA	NA	NA	CALCR
PRSS2	0	NA	NA	NA	NA	NA	PRSS2
TRPV5	0	NA	NA	NA	NA	NA	TRPV5
MTMR7	0	NA	NA	NA	NA	NA	MTMR7
DUSP26	0	NA	NA	NA	NA	NA	DUSP26
ABRA	0	NA	NA	NA	NA	NA	ABRA
MORN5	0	NA	NA	NA	NA	NA	MORN5
ANGPTL2	0.276772	-0.87363	3.71274	-0.235306	0.813971	0.998612	ANGPTL2
CFAP77	0	NA	NA	NA	NA	NA	CFAP77
SYT15	0	NA	NA	NA	NA	NA	SYT15
NEUROG3	0	NA	NA	NA	NA	NA	NEUROG3
LIPK	0	NA	NA	NA	NA	NA	LIPK
NKX2-3	0	NA	NA	NA	NA	NA	NKX2-3
WNT8B	0	NA	NA	NA	NA	NA	WNT8B
PITX3	0.415158	-1.47195	3.67428	-0.400608	0.688709	0.998612	PITX3
OR2AG1	0	NA	NA	NA	NA	NA	OR2AG1
ZNF214	0	NA	NA	NA	NA	NA	ZNF214
SAA2	0	NA	NA	NA	NA	NA	SAA2
KIAA1549L	0	NA	NA	NA	NA	NA	KIAA1549L
PHOX2A	0	NA	NA	NA	NA	NA	PHOX2A
OR8G1	0	NA	NA	NA	NA	NA	OR8G1
OR8B12	0	NA	NA	NA	NA	NA	OR8B12
PRB2	0	NA	NA	NA	NA	NA	PRB2
PLCZ1	0	NA	NA	NA	NA	NA	PLCZ1
PDZRN4	0	NA	NA	NA	NA	NA	PDZRN4
LALBA	0	NA	NA	NA	NA	NA	LALBA
ASCL1	0	NA	NA	NA	NA	NA	ASCL1
CLEC14A	0	NA	NA	NA	NA	NA	CLEC14A
MDGA2	0	NA	NA	NA	NA	NA	MDGA2
ACOT6	0	NA	NA	NA	NA	NA	ACOT6
DIO2	0.138386	0.303078	3.77308	0.0803265	0.935978	0.998612	DIO2
BDKRB2	0.276772	-0.87363	3.71274	-0.235306	0.813971	0.998612	BDKRB2
PLA2G10	0	NA	NA	NA	NA	NA	PLA2G10
GSG1L	0.276772	-0.87363	3.71274	-0.235306	0.813971	0.998612	GSG1L
ZG16	0.276772	-0.87363	3.71274	-0.235306	0.813971	0.998612	ZG16
SLC2A4	0	NA	NA	NA	NA	NA	SLC2A4
SLC47A2	0	NA	NA	NA	NA	NA	SLC47A2
KRT19	0	NA	NA	NA	NA	NA	KRT19
HSPB9	0.138386	0.303078	3.77308	0.0803265	0.935978	0.998612	HSPB9
CDH7	0	NA	NA	NA	NA	NA	CDH7
SLC1A6	0	NA	NA	NA	NA	NA	SLC1A6
ZNF99	0	NA	NA	NA	NA	NA	ZNF99
CHRNA4	0	NA	NA	NA	NA	NA	CHRNA4
WNT7B	0	NA	NA	NA	NA	NA	WNT7B
ARSE	0	NA	NA	NA	NA	NA	ARSE
CENPVL3	0	NA	NA	NA	NA	NA	CENPVL3
NOX1	0	NA	NA	NA	NA	NA	NOX1
DEPRECATED-ENSG00000106538	0	NA	NA	NA	NA	NA	DEPRECATED-ENSG00000106538
DEPRECATED-ENSG00000125675	0.138386	0.303078	3.77308	0.0803265	0.935978	0.998612	DEPRECATED-ENSG00000125675
DEPRECATED-ENSG00000154529	0	NA	NA	NA	NA	NA	DEPRECATED-ENSG00000154529

### Sheet: 2
	baseMean	log2FoldChange	lfcSE	stat	pvalue	padj	gene
NOC2L	326.006	0.0239308	0.132516	0.180588	0.856691	0.997184	NOC2L
KLHL17	30.9443	-0.23733	0.330848	-0.717338	0.473166	NA	KLHL17
PLEKHN1	28.6734	0.566153	0.555817	1.0186	0.308395	NA	PLEKHN1
PERM1	0	NA	NA	NA	NA	NA	PERM1
HES4	32.851	0.876148	0.595559	1.47113	0.141255	NA	HES4
ISG15	994.381	0.475801	0.215275	2.2102	0.0270915	0.892175	ISG15
AGRN	7.90022	0.442766	0.932113	0.475013	0.634778	NA	AGRN
C1orf159	30.8417	-0.332445	0.314936	-1.0556	0.291153	NA	C1orf159
TTLL10	4.10146	-0.208936	1.26638	-0.164987	0.868954	NA	TTLL10
TNFRSF18	261.409	0.89764	0.593577	1.51226	0.130469	0.966468	TNFRSF18
TNFRSF4	306.097	0.396733	0.35349	1.12233	0.261721	0.994022	TNFRSF4
SDF4	660.63	0.0120838	0.105917	0.114088	0.909168	0.997184	SDF4
B3GALT6	93.3226	0.418326	0.237436	1.76185	0.0780946	0.962785	B3GALT6
C1QTNF12	3.66965	0.164803	1.15894	0.142201	0.886921	NA	C1QTNF12
UBE2J2	335.515	-0.00345981	0.147348	-0.0234805	0.981267	0.998771	UBE2J2
SCNN1D	12.4713	-0.323302	0.59504	-0.543328	0.586904	NA	SCNN1D
ACAP3	241.7	-0.0284409	0.159649	-0.178146	0.858608	0.997184	ACAP3
PUSL1	70.3239	-0.129269	0.234656	-0.550885	0.581713	0.996871	PUSL1
INTS11	688.183	-0.0776407	0.103529	-0.749945	0.453288	0.994022	INTS11
CPTP	165.488	-0.0287514	0.274462	-0.104756	0.91657	0.997184	CPTP
TAS1R3	7.75243	0.238986	0.692403	0.345154	0.729978	NA	TAS1R3
DVL1	142.188	-0.0156349	0.16278	-0.0960496	0.923481	0.997184	DVL1
MXRA8	1.74407	1.65687	1.59088	1.04148	0.297652	NA	MXRA8
AURKAIP1	380.871	0.298887	0.149782	1.99548	0.0459911	0.932908	AURKAIP1
CCNL2	1265.74	-0.182996	0.152883	-1.19697	0.231319	0.994022	CCNL2
VWA1	0.271074	1.69561	3.80931	0.445122	0.656231	NA	VWA1
ATAD3C	6.34308	-0.37276	0.770005	-0.484101	0.628315	NA	ATAD3C
ATAD3B	104.08	-0.00759062	0.20982	-0.0361768	0.971141	0.998484	ATAD3B
ATAD3A	53.4082	-0.0111896	0.260966	-0.0428775	0.965799	0.997552	ATAD3A
TMEM240	8.53417	-0.937676	0.65579	-1.42984	0.152763	NA	TMEM240
SSU72	455.351	-0.0102346	0.115368	-0.0887132	0.92931	0.997184	SSU72
FNDC10	32.4274	-0.0935555	0.364997	-0.256319	0.797705	NA	FNDC10
MIB2	154.452	-0.0811142	0.192666	-0.42101	0.673748	0.997184	MIB2
MMP23B	10.1173	0.145493	0.643636	0.226049	0.821164	NA	MMP23B
CDK11B	161.405	0.197933	0.186734	1.05997	0.289157	0.994022	CDK11B
SLC35E2B	490.947	-0.011714	0.175358	-0.0668005	0.946741	0.997184	SLC35E2B
CDK11A	42.4785	-0.36022	0.359072	-1.0032	0.315766	NA	CDK11A
SLC35E2A	377.642	0.05613	0.153432	0.365829	0.714493	0.997184	SLC35E2A
NADK	202.929	0.00480692	0.163538	0.0293933	0.976551	0.9987	NADK
GNB1	1231.64	0.198205	0.124671	1.58982	0.111876	0.962785	GNB1
CALML6	3.35884	0.051566	0.975808	0.0528444	0.957856	NA	CALML6
TMEM52	5.77762	-0.00328079	0.89916	-0.00364873	0.997089	NA	TMEM52
PRKCZ	226.116	0.0637055	0.134147	0.474893	0.634863	0.997184	PRKCZ
FAAP20	373.785	0.110453	0.123407	0.895036	0.370768	0.994022	FAAP20
SKI	1778.82	0.137283	0.17364	0.79062	0.429166	0.994022	SKI
RER1	730.658	-0.131691	0.122093	-1.07862	0.280759	0.994022	RER1
PEX10	46.5057	0.177535	0.278986	0.63636	0.524542	NA	PEX10
PLCH2	125.826	-0.087035	0.335324	-0.259555	0.795207	0.997184	PLCH2
PANK4	248.309	-0.318194	0.153146	-2.07772	0.037735	0.921626	PANK4
HES5	0	NA	NA	NA	NA	NA	HES5
TNFRSF14	976.18	0.152004	0.123811	1.22771	0.219557	0.994022	TNFRSF14
PRXL2B	72.1144	-0.105442	0.246916	-0.427034	0.669355	0.997184	PRXL2B
MMEL1	0.556172	1.36276	3.35329	0.406395	0.684452	NA	MMEL1
PRDM16	0	NA	NA	NA	NA	NA	PRDM16
ARHGEF16	1.43052	-0.932421	1.47205	-0.633417	0.526462	NA	ARHGEF16
MEGF6	334.317	-0.469522	0.169199	-2.77498	0.00552057	0.575587	MEGF6
TPRG1L	430.312	-0.0447072	0.130016	-0.343858	0.730953	0.997184	TPRG1L
WRAP73	135.803	0.0177265	0.213689	0.0829546	0.933888	0.997184	WRAP73
TP73	0.912564	2.17273	2.4765	0.87734	0.380302	NA	TP73
SMIM1	7.0585	0.559427	0.792551	0.705856	0.480278	NA	SMIM1
LRRC47	337.269	-0.10473	0.157118	-0.66657	0.505047	0.994022	LRRC47
CEP104	240.121	-0.0992367	0.1506	-0.658941	0.509933	0.994022	CEP104
DFFB	110.347	-0.168451	0.348787	-0.482964	0.629121	0.997184	DFFB
C1orf174	226.972	-0.0265655	0.198737	-0.133672	0.893662	0.997184	C1orf174
AJAP1	0.362502	-2.06907	3.66096	-0.565172	0.571957	NA	AJAP1
NPHP4	81.5184	0.0375783	0.221506	0.169649	0.865286	0.997184	NPHP4
KCNAB2	1241.75	-0.00252673	0.118218	-0.0213735	0.982948	0.9989	KCNAB2
CHD5	0.194544	1.03507	3.81694	0.271177	0.786255	NA	CHD5
RNF207	18.5751	0.53516	0.489389	1.09353	0.274163	NA	RNF207
ICMT	162.243	0.356041	0.182372	1.95228	0.0509044	0.945572	ICMT
GPR153	1.47836	0.195245	1.6487	0.118424	0.905732	NA	GPR153
ACOT7	85.9642	0.641538	0.360567	1.77925	0.0751992	0.962785	ACOT7
HES2	0.173179	-0.648045	3.81694	-0.169781	0.865182	NA	HES2
ESPN	0.519573	1.26851	2.82335	0.44929	0.653222	NA	ESPN
TNFRSF25	1068.28	-0.0583392	0.118247	-0.493368	0.621753	0.997184	TNFRSF25
PLEKHG5	46.9469	-0.0440521	0.492758	-0.089399	0.928765	NA	PLEKHG5
NOL9	502.578	0.0501545	0.242546	0.206783	0.836179	0.997184	NOL9
ZBTB48	110.803	-0.206622	0.21862	-0.94512	0.344598	0.994022	ZBTB48
KLHL21	706.959	0.00176459	0.168033	0.0105015	0.991621	0.9989	KLHL21
PHF13	53.7961	0.271403	0.258791	1.04873	0.294301	0.994022	PHF13
THAP3	45.0958	-0.319404	0.304751	-1.04808	0.2946	NA	THAP3
DNAJC11	168.985	0.10169	0.166055	0.612386	0.540283	0.994744	DNAJC11
CAMTA1	341.036	-0.0858487	0.159544	-0.538088	0.590516	0.997184	CAMTA1
VAMP3	655.242	-0.184021	0.0954772	-1.92738	0.0539319	0.951299	VAMP3
PER3	77.5988	0.332438	0.278839	1.19222	0.233174	0.994022	PER3
UTS2	20.2533	1.85225	1.0673	1.73545	0.0826606	NA	UTS2
TNFRSF9	10.4226	0.303302	0.559308	0.542281	0.587625	NA	TNFRSF9
PARK7	351.538	0.115111	0.140378	0.820007	0.412212	0.994022	PARK7
ERRFI1	153.527	-0.0882369	0.27532	-0.320489	0.748598	0.997184	ERRFI1
SLC45A1	2.05393	0.466271	1.21292	0.384421	0.700666	NA	SLC45A1
RERE	1145.91	-0.130715	0.102701	-1.27277	0.203098	0.994022	RERE
ENO1	1150.35	0.31064	0.177661	1.7485	0.0803771	0.962785	ENO1
CA6	0.691541	0.792692	2.63579	0.300741	0.763612	NA	CA6
SLC2A5	0	NA	NA	NA	NA	NA	SLC2A5
GPR157	39.1645	-0.412314	0.33389	-1.23488	0.216876	NA	GPR157
H6PD	117.98	0.337993	0.216397	1.56191	0.118308	0.962785	H6PD
SPSB1	113.317	0.527548	0.315129	1.67407	0.0941174	0.962785	SPSB1
SLC25A33	243.901	0.12877	0.246359	0.522694	0.601187	0.997184	SLC25A33
TMEM201	71.2179	0.0177181	0.239475	0.0739873	0.94102	0.997184	TMEM201
PIK3CD	2415.68	0.0303983	0.159561	0.190512	0.848908	0.997184	PIK3CD
CLSTN1	993.064	-0.0727769	0.103139	-0.70562	0.480424	0.994022	CLSTN1
CTNNBIP1	123.709	0.0428535	0.169182	0.253297	0.800039	0.997184	CTNNBIP1
LZIC	551.825	0.0259664	0.160183	0.162105	0.871223	0.997184	LZIC
NMNAT1	37.7181	-0.18656	0.387919	-0.480924	0.63057	NA	NMNAT1
RBP7	0.46151	2.3234	3.77358	0.615702	0.538091	NA	RBP7
UBE4B	544.33	-0.0136882	0.124127	-0.110275	0.912191	0.997184	UBE4B
KIF1B	233.22	-0.0393948	0.182097	-0.21634	0.828723	0.997184	KIF1B
PGD	229.188	0.200766	0.139685	1.43728	0.15064	0.97392	PGD
CENPS	52.1261	-0.296564	0.26208	-1.13158	0.257812	NA	CENPS
CORT	1.88258	0.403224	1.59248	0.253205	0.80011	NA	CORT
DFFA	177.826	-0.0887037	0.152407	-0.582019	0.560554	0.994744	DFFA
PEX14	133.894	0.00139247	0.192136	0.00724733	0.994218	0.9989	PEX14
CASZ1	132.649	0.398996	0.272342	1.46505	0.142906	0.966468	CASZ1
C1orf127	0.34316	-0.55937	3.78877	-0.147639	0.882628	NA	C1orf127
TARDBP	61.6107	-0.154171	0.299428	-0.514886	0.606632	0.997184	TARDBP
MASP2	0.653075	-1.71306	2.57825	-0.664427	0.506417	NA	MASP2
SRM	543.988	0.237383	0.15279	1.55366	0.120267	0.962785	SRM
EXOSC10	633.853	-0.098995	0.110181	-0.898478	0.368931	0.994022	EXOSC10
MTOR	277.296	0.307273	0.153488	2.00193	0.045292	0.926005	MTOR
UBIAD1	262.587	-0.0663712	0.129554	-0.512306	0.608437	0.997184	UBIAD1
DISP3	2.67632	0.493853	1.10545	0.446744	0.65506	NA	DISP3
FBXO2	37.8549	-0.108719	0.563419	-0.192962	0.846988	NA	FBXO2
FBXO44	186.584	0.270946	0.243192	1.11412	0.265227	0.994022	FBXO44
FBXO6	52.462	0.613391	0.385591	1.59078	0.111659	NA	FBXO6
MAD2L2	213.298	0.428432	0.191698	2.23494	0.0254216	0.887884	MAD2L2
DRAXIN	0.117237	1.03507	3.81694	0.271177	0.786255	NA	DRAXIN
AGTRAP	194.652	0.18077	0.26084	0.69303	0.48829	0.994022	AGTRAP
MTHFR	146.054	0.191716	0.182772	1.04893	0.294209	0.994022	MTHFR
CLCN6	53.0236	-0.151529	0.28997	-0.522566	0.601276	0.997184	CLCN6
KIAA2013	217.485	0.162372	0.162749	0.997686	0.318432	0.994022	KIAA2013
PLOD1	13.443	-0.13705	0.589708	-0.232402	0.816225	NA	PLOD1
MFN2	228.776	0.221601	0.149342	1.48385	0.13785	0.966468	MFN2
MIIP	146.972	0.266906	0.197229	1.35328	0.175965	0.994022	MIIP
TNFRSF8	1.55937	1.9214	1.84767	1.03991	0.298384	NA	TNFRSF8
TNFRSF1B	1180.24	0.38578	0.162318	2.3767	0.0174684	0.834549	TNFRSF1B
VPS13D	354.155	-0.0191425	0.149542	-0.128008	0.898143	0.997184	VPS13D
DHRS3	390.917	-0.488269	0.167087	-2.92224	0.00347523	0.486261	DHRS3
HNRNPCL1	21.0449	-0.0235707	0.524604	-0.0449304	0.964163	NA	HNRNPCL1
PRAMEF10	0	NA	NA	NA	NA	NA	PRAMEF10
PRDM2	1561.5	-0.0690085	0.0967023	-0.713617	0.475464	0.994022	PRDM2
KAZN	2.56943	0.0359137	1.27249	0.0282231	0.977484	NA	KAZN
TMEM51	0	NA	NA	NA	NA	NA	TMEM51
FHAD1	0	NA	NA	NA	NA	NA	FHAD1
EFHD2	992.227	0.274814	0.166007	1.65544	0.0978361	0.962785	EFHD2
CTRC	9.79663	0.332897	0.82435	0.40383	0.686338	NA	CTRC
CELA2A	0.867917	-1.00144	2.55873	-0.391381	0.695516	NA	CELA2A
CELA2B	0	NA	NA	NA	NA	NA	CELA2B
CASP9	160.937	0.143689	0.161422	0.890145	0.373388	0.994022	CASP9
DNAJC16	148.173	0.0543515	0.219862	0.247207	0.804748	0.997184	DNAJC16
AGMAT	135.053	0.323608	0.238675	1.35585	0.175146	0.994022	AGMAT
DDI2	135.46	0.0898871	0.235307	0.381999	0.702462	0.997184	DDI2
PLEKHM2	475.976	0.272256	0.135097	2.01527	0.0438768	0.921626	PLEKHM2
SLC25A34	5.37823	0.836861	0.912537	0.91707	0.359106	NA	SLC25A34
TMEM82	0	NA	NA	NA	NA	NA	TMEM82
UQCRHL	10.833	0.602377	0.550909	1.09342	0.274208	NA	UQCRHL
SPEN	675.911	0.0379029	0.108599	0.349017	0.727077	0.997184	SPEN
ZBTB17	208.239	0.162567	0.175282	0.92746	0.353688	0.994022	ZBTB17
CLCNKA	0	NA	NA	NA	NA	NA	CLCNKA
EPHA2	0.848318	-1.10377	2.15041	-0.513283	0.607754	NA	EPHA2
ARHGEF19	35.2956	0.235302	0.310188	0.758578	0.448105	NA	ARHGEF19
CPLANE2	26.7726	-0.193536	0.383225	-0.505018	0.613546	NA	CPLANE2
FBXO42	383.416	-0.103184	0.119228	-0.865433	0.386801	0.994022	FBXO42
SZRD1	688.189	0.172021	0.112166	1.53363	0.125122	0.966468	SZRD1
SPATA21	0.808122	-1.224	2.19792	-0.556888	0.577604	NA	SPATA21
NECAP2	1237.19	0.162802	0.102926	1.58173	0.113711	0.962785	NECAP2
NBPF1	14.4129	-0.495134	0.529675	-0.934788	0.349898	NA	NBPF1
CROCC	154.723	-0.175931	0.179385	-0.980747	0.326718	0.994022	CROCC
MFAP2	0.283985	-1.76445	3.75447	-0.46996	0.638384	NA	MFAP2
ATP13A2	130.201	-0.142651	0.17877	-0.797958	0.424895	0.994022	ATP13A2
SDHB	647.983	0.156154	0.128668	1.21362	0.224893	0.994022	SDHB
PADI2	0.920795	0.0665991	2.37931	0.027991	0.977669	NA	PADI2
PADI4	1.435	0.323575	1.90084	0.170227	0.864831	NA	PADI4
PADI6	0.153837	1.03507	3.81694	0.271177	0.786255	NA	PADI6
RCC2	304.472	0.311089	0.162417	1.91537	0.055445	0.951299	RCC2
ARHGEF10L	0.928003	0.923336	1.95651	0.47193	0.636977	NA	ARHGEF10L
ALDH4A1	9.15987	-0.201736	0.683415	-0.295188	0.76785	NA	ALDH4A1
IFFO2	1047.2	0.106273	0.139156	0.763697	0.445048	0.994022	IFFO2
UBR4	767.247	0.0783232	0.102709	0.762578	0.445715	0.994022	UBR4
EMC1	178.315	0.0136907	0.172324	0.0794476	0.936677	0.997184	EMC1
MRTO4	86.4677	0.0579578	0.267994	0.216265	0.828781	0.997184	MRTO4
AKR7A2	116.417	-0.055161	0.227963	-0.241973	0.808801	0.997184	AKR7A2
SLC66A1	18.6396	-0.213245	0.439809	-0.484857	0.627778	NA	SLC66A1
CAPZB	2588.49	0.208842	0.118002	1.76981	0.076759	0.962785	CAPZB
MICOS10	1083.94	0.00824777	0.141264	0.0583854	0.953442	0.997184	MICOS10
NBL1	278.446	0.771083	0.331027	2.32937	0.0198396	0.846017	NBL1
HTR6	16.4525	-0.294269	0.755741	-0.389378	0.696997	NA	HTR6
TMCO4	181.2	0.0194738	0.169249	0.115061	0.908397	0.997184	TMCO4
OTUD3	166.789	-0.264424	0.171128	-1.54518	0.122302	0.965311	OTUD3
PLA2G2D	0.34316	-0.55937	3.78877	-0.147639	0.882628	NA	PLA2G2D
PLA2G2C	0.906637	-0.252241	1.93137	-0.130602	0.89609	NA	PLA2G2C
UBXN10	9.85514	-0.454341	0.63908	-0.71093	0.477128	NA	UBXN10
VWA5B1	0.676403	2.84214	2.59626	1.09471	0.273646	NA	VWA5B1
CAMK2N1	72.4886	-0.136043	0.262102	-0.519045	0.603729	0.997184	CAMK2N1
MUL1	88.5101	0.31525	0.250156	1.26022	0.207591	0.994022	MUL1
CDA	0.951356	2.06961	2.98513	0.693308	0.488116	NA	CDA
PINK1	155.811	0.0416962	0.164422	0.253592	0.799811	0.997184	PINK1
DDOST	355.132	0.258505	0.148596	1.73966	0.0819194	0.962785	DDOST
KIF17	0	NA	NA	NA	NA	NA	KIF17
SH2D5	2.13353	-1.0133	1.4923	-0.679022	0.497124	NA	SH2D5
HP1BP3	829.078	-0.0373651	0.126569	-0.295216	0.767829	0.997184	HP1BP3
EIF4G3	247.692	0.318536	0.176742	1.80227	0.0715034	0.962785	EIF4G3
ECE1	953.021	0.149461	0.129555	1.15365	0.248645	0.994022	ECE1
NBPF3	20.9445	-0.299257	0.4094	-0.730965	0.4648	NA	NBPF3
ALPL	0	NA	NA	NA	NA	NA	ALPL
RAP1GAP	0.741792	-0.134577	2.19014	-0.0614469	0.951003	NA	RAP1GAP
USP48	915.677	-0.35198	0.1326	-2.65446	0.00794362	0.683991	USP48
HSPG2	4.00059	-0.240122	0.927822	-0.258802	0.795788	NA	HSPG2
ZBTB40	294.752	-0.0852856	0.149541	-0.570316	0.568463	0.994744	ZBTB40
EPHA8	0	NA	NA	NA	NA	NA	EPHA8
C1QA	0.117237	1.03507	3.81694	0.271177	0.786255	NA	C1QA
C1QC	0	NA	NA	NA	NA	NA	C1QC
C1QB	0.0946617	-0.648045	3.81694	-0.169781	0.865182	NA	C1QB
EPHB2	0.424911	2.21928	3.52241	0.630046	0.528664	NA	EPHB2
TEX46	0.415758	-2.25465	3.51634	-0.641193	0.521397	NA	TEX46
KDM1A	491.315	-0.000191505	0.147094	-0.00130192	0.998961	0.999233	KDM1A
LUZP1	255.879	-0.044867	0.195496	-0.229503	0.818478	0.997184	LUZP1
HTR1D	0	NA	NA	NA	NA	NA	HTR1D
HNRNPR	471.588	0.264197	0.152775	1.72932	0.0837514	0.962785	HNRNPR
ZNF436	67.8966	0.101252	0.263039	0.384932	0.700288	0.997184	ZNF436
TCEA3	307.893	-0.204269	0.37948	-0.538287	0.590379	0.997184	TCEA3
ASAP3	5.83203	0.65414	0.750774	0.871287	0.383598	NA	ASAP3
E2F2	33.4422	0.611861	0.516565	1.18448	0.236222	NA	E2F2
ID3	314.283	-0.140534	0.236053	-0.595352	0.551608	0.994744	ID3
ELOA	257.843	0.0409276	0.150541	0.27187	0.785722	0.997184	ELOA
PITHD1	999.261	0.0960038	0.158701	0.604934	0.545223	0.994744	PITHD1
LYPLA2	121.733	0.126714	0.182548	0.694141	0.487594	0.994022	LYPLA2
GALE	45.3176	-0.305017	0.279073	-1.09296	0.274409	NA	GALE
HMGCL	153.034	0.0119963	0.223987	0.0535581	0.957287	0.997184	HMGCL
FUCA1	94.2246	-0.122285	0.238628	-0.512451	0.608336	0.997184	FUCA1
CNR2	1.30583	-0.997811	1.83011	-0.545219	0.585603	NA	CNR2
PNRC2	530.869	-0.135433	0.132024	-1.02582	0.304976	0.994022	PNRC2
SRSF10	82.5885	0.113964	0.284272	0.400899	0.688494	0.997184	SRSF10
IL22RA1	0.153837	1.03507	3.81694	0.271177	0.786255	NA	IL22RA1
IFNLR1	11.0086	0.45108	0.682622	0.660805	0.508737	NA	IFNLR1
GRHL3	0	NA	NA	NA	NA	NA	GRHL3
STPG1	34.2107	-0.306819	0.36657	-0.837	0.402593	NA	STPG1
NIPAL3	423.291	-0.11093	0.147567	-0.751724	0.452217	0.994022	NIPAL3
RCAN3	3214.35	-0.18262	0.174311	-1.04767	0.294793	0.994022	RCAN3
SRRM1	1425.74	0.0936611	0.125935	0.743724	0.457044	0.994022	SRRM1
CLIC4	7.7958	0.101738	1.04192	0.0976451	0.922214	NA	CLIC4
RUNX3	1543.13	0.22199	0.114146	1.94479	0.0518005	0.951299	RUNX3
SYF2	666.61	-0.088426	0.110132	-0.802912	0.422026	0.994022	SYF2
RSRP1	3690.75	-0.0941447	0.148322	-0.634733	0.525602	0.994072	RSRP1
RHD	0	NA	NA	NA	NA	NA	RHD
TMEM50A	1356.19	0.213512	0.104374	2.04563	0.0407925	0.921626	TMEM50A
RHCE	0.791521	-0.141064	2.17048	-0.0649921	0.94818	NA	RHCE
MACO1	450.226	0.0467393	0.155859	0.299882	0.764267	0.997184	MACO1
LDLRAP1	778.518	-0.185935	0.125667	-1.47959	0.138983	0.966468	LDLRAP1
MAN1C1	298.313	-0.187329	0.178238	-1.05101	0.293255	0.994022	MAN1C1
SELENON	466.848	0.261632	0.251737	1.03931	0.298661	0.994022	SELENON
MTFR1L	184.105	-0.123968	0.18245	-0.679464	0.496844	0.994022	MTFR1L
AUNIP	1.26405	1.53554	1.83069	0.83878	0.401593	NA	AUNIP
PAQR7	16.3037	0.422181	0.590233	0.715278	0.474437	NA	PAQR7
STMN1	89.8011	-0.121788	0.268994	-0.452753	0.650727	0.997184	STMN1
PAFAH2	65.364	0.0309155	0.349202	0.0885321	0.929454	0.997184	PAFAH2
PDIK1L	124.198	-0.161069	0.278325	-0.578707	0.562787	0.994744	PDIK1L
ZNF593	92.2077	0.630793	0.247848	2.54508	0.0109252	0.7493	ZNF593
CNKSR1	16.6233	0.796679	0.659022	1.20888	0.226709	NA	CNKSR1
CEP85	127.215	-0.00869752	0.180616	-0.0481548	0.961593	0.997184	CEP85
SH3BGRL3	4946.49	0.199106	0.169466	1.1749	0.240035	0.994022	SH3BGRL3
UBXN11	426.07	0.0831233	0.176391	0.471244	0.637467	0.997184	UBXN11
CD52	10673.7	-0.158705	0.133736	-1.18671	0.235342	0.994022	CD52
CRYBG2	14.4	0.709168	0.535684	1.32386	0.185551	NA	CRYBG2
ZNF683	74.0409	1.10078	1.18653	0.927725	NA	NA	ZNF683
LIN28A	2.22385	-1.71332	1.48177	-1.15627	0.247572	NA	LIN28A
DHDDS	125.937	0.144616	0.18774	0.770303	0.44112	0.994022	DHDDS
ARID1A	720.604	0.0394185	0.0966032	0.408045	0.68324	0.997184	ARID1A
PIGV	123.298	-0.0802563	0.248864	-0.32249	0.747081	0.997184	PIGV
ZDHHC18	549.087	0.0660621	0.118698	0.556553	0.577833	0.995454	ZDHHC18
SFN	9.72245	0.324301	0.578109	0.560969	0.574819	NA	SFN
GPN2	151.496	0.226208	0.206823	1.09373	0.274074	0.994022	GPN2
GPATCH3	120.451	-0.0562634	0.177732	-0.316564	0.751575	0.997184	GPATCH3
NUDC	652.419	0.194484	0.155653	1.24947	0.211494	0.994022	NUDC
KDF1	12.5098	0.0636391	0.629265	0.101132	0.919445	NA	KDF1
TRNP1	7.3835	-0.106269	0.798079	-0.133156	0.89407	NA	TRNP1
TENT5B	0.173179	-0.648045	3.81694	-0.169781	0.865182	NA	TENT5B
SLC9A1	213.439	0.33806	0.176416	1.91626	0.0553318	0.951299	SLC9A1
WDTC1	591.634	0.00158057	0.122522	0.0129003	0.989707	0.9989	WDTC1
TMEM222	63.0607	0.194312	0.227387	0.854541	0.392805	0.994022	TMEM222
SYTL1	1445.99	0.012854	0.11362	0.113132	0.909926	0.997184	SYTL1
MAP3K6	7.96482	0.0567165	0.666901	0.0850448	0.932226	NA	MAP3K6
CD164L2	0.713002	2.90946	2.57584	1.12952	0.258679	NA	CD164L2
GPR3	2.76093	1.36259	1.14886	1.18603	0.23561	NA	GPR3
WASF2	1036.31	-0.0564631	0.105812	-0.533617	0.593607	0.997184	WASF2
AHDC1	143.877	0.28102	0.16291	1.72501	0.0845265	0.962785	AHDC1
FGR	21.6386	0.871345	0.770597	1.13074	0.258165	NA	FGR
IFI6	456.283	-0.0619704	0.219512	-0.28231	0.777706	0.997184	IFI6
FAM76A	184.925	-0.080779	0.150602	-0.536375	0.591699	0.997184	FAM76A
STX12	176.242	-0.0151805	0.154963	-0.097962	0.921962	0.997184	STX12
PPP1R8	227.983	-0.159589	0.146784	-1.08723	0.276933	0.994022	PPP1R8
THEMIS2	380.116	-0.00948154	0.244063	-0.0388488	0.969011	0.998186	THEMIS2
RPA2	288.921	0.0822379	0.175631	0.468242	0.639612	0.997184	RPA2
SMPDL3B	1.21437	2.59502	1.8408	1.40973	0.158621	NA	SMPDL3B
XKR8	66.134	-0.361396	0.251474	-1.43711	0.150687	0.97392	XKR8
EYA3	188.207	-0.101632	0.20883	-0.486677	0.626487	0.997184	EYA3
PTAFR	1.53342	-0.0141828	1.61389	-0.00878799	0.992988	NA	PTAFR
DNAJC8	639.19	-0.0760389	0.0942841	-0.806487	0.419962	0.994022	DNAJC8
ATP5IF1	427.108	-0.0703521	0.152987	-0.459855	0.64562	0.997184	ATP5IF1
SESN2	341.78	0.27728	0.19077	1.45348	0.146091	0.966468	SESN2
MED18	104.465	0.0446821	0.227232	0.196636	0.844112	0.997184	MED18
PHACTR4	443.315	0.188135	0.134438	1.39942	0.161687	0.984296	PHACTR4
RCC1	107.71	0.103851	0.241789	0.429513	0.66755	0.997184	RCC1
TRNAU1AP	221.723	0.074828	0.138157	0.541617	0.588082	0.997184	TRNAU1AP
TAF12	218.753	0.190701	0.198136	0.962476	0.335811	0.994022	TAF12
RAB42	0	NA	NA	NA	NA	NA	RAB42
GMEB1	169.459	0.00682987	0.169465	0.0403025	0.967852	0.997826	GMEB1
YTHDF2	626.823	0.0350035	0.143243	0.244364	0.806949	0.997184	YTHDF2
EPB41	2240.72	-0.0873282	0.101449	-0.860809	0.389343	0.994022	EPB41
TMEM200B	0	NA	NA	NA	NA	NA	TMEM200B
SRSF4	835.383	0.015547	0.0907975	0.171227	0.864045	0.997184	SRSF4
MECR	57.1285	-0.038384	0.256155	-0.149847	0.880885	0.997184	MECR
PTPRU	0	NA	NA	NA	NA	NA	PTPRU
MATN1	7.12932	0.0187052	0.810025	0.0230921	0.981577	NA	MATN1
LAPTM5	9630.54	0.0919807	0.129903	0.708072	0.478901	0.994022	LAPTM5
SDC3	2.58714	-0.10619	1.30855	-0.0811515	0.935321	NA	SDC3
PUM1	1096.72	-0.0296359	0.116007	-0.255466	0.798363	0.997184	PUM1
SNRNP40	484.654	0.173733	0.147614	1.17694	0.239219	0.994022	SNRNP40
ZCCHC17	166.68	0.0761826	0.183727	0.414652	0.678397	0.997184	ZCCHC17
SERINC2	1.15128	-1.13358	1.70566	-0.664599	0.506307	NA	SERINC2
PEF1	198.13	0.228577	0.216803	1.05431	0.291743	0.994022	PEF1
ADGRB2	12.1637	0.399279	0.621863	0.642069	0.520828	NA	ADGRB2
SPOCD1	0.153837	1.03507	3.81694	0.271177	0.786255	NA	SPOCD1
KHDRBS1	603.105	0.0636626	0.12421	0.51254	0.608273	0.997184	KHDRBS1
TMEM39B	114.297	0.205721	0.194825	1.05592	0.291003	0.994022	TMEM39B
KPNA6	560.535	-0.0215046	0.110131	-0.195265	0.845186	0.997184	KPNA6
TXLNA	397.145	0.226532	0.147383	1.53703	0.124287	0.966468	TXLNA
CCDC28B	34.9574	0.114331	0.356436	0.320763	0.74839	NA	CCDC28B
IQCC	17.782	-0.633811	0.431928	-1.4674	0.142268	NA	IQCC
DCDC2B	3.16475	0.00846758	1.13023	0.0074919	0.994022	NA	DCDC2B
TMEM234	69.3897	-0.384808	0.235284	-1.6355	0.101944	0.962785	TMEM234
EIF3I	198.937	0.12592	0.244802	0.514374	0.606991	0.997184	EIF3I
FAM167B	3.94993	-0.444311	0.877226	-0.506496	0.612509	NA	FAM167B
LCK	1777.08	0.215214	0.114059	1.88687	0.0591779	0.951299	LCK
HDAC1	1024.69	0.116924	0.114462	1.0215	0.307016	0.994022	HDAC1
MARCKSL1	1312.91	-0.292386	0.196638	-1.48692	0.137035	0.966468	MARCKSL1
TSSK3	0.718169	0.66595	2.29376	0.290332	0.771562	NA	TSSK3
FAM229A	17.6931	-0.0154267	0.446286	-0.0345668	0.972425	NA	FAM229A
BSDC1	569.517	0.172057	0.116634	1.4752	0.14016	0.966468	BSDC1
ZBTB8A	0.0946617	-0.648045	3.81694	-0.169781	0.865182	NA	ZBTB8A
ZBTB8OS	144.052	-0.239224	0.196787	-1.21565	0.224119	0.994022	ZBTB8OS
RBBP4	18.1015	0.276958	0.450314	0.615032	0.538533	NA	RBBP4
SYNC	0	NA	NA	NA	NA	NA	SYNC
KIAA1522	6.85798	-0.41849	0.866205	-0.483131	0.629003	NA	KIAA1522
YARS	168.271	0.206074	0.270757	0.761102	0.446596	0.994022	YARS
S100PBP	349.861	-0.0481894	0.213094	-0.226141	0.821091	0.997184	S100PBP
FNDC5	0	NA	NA	NA	NA	NA	FNDC5
HPCA	1.45051	1.01105	1.60081	0.631585	0.527658	NA	HPCA
TMEM54	0.780675	1.91651	2.51496	0.762044	0.446034	NA	TMEM54
RNF19B	1065.25	0.238927	0.20571	1.16147	0.24545	0.994022	RNF19B
AZIN2	56.6406	0.00185345	0.267563	0.00692717	0.994473	0.9989	AZIN2
TRIM62	161.879	0.076107	0.151186	0.503398	0.614684	0.997184	TRIM62
ZNF362	427.734	0.169663	0.189776	0.894017	0.371313	0.994022	ZNF362
A3GALT2	3.72303	0.484212	1.00782	0.480454	0.630904	NA	A3GALT2
PHC2	430.842	0.152425	0.132257	1.15249	0.24912	0.994022	PHC2
ZSCAN20	11.1765	0.352776	0.604945	0.583155	0.559789	NA	ZSCAN20
SMIM12	276.833	0.130655	0.177522	0.735997	0.461733	0.994022	SMIM12
DLGAP3	2.00223	-0.128324	1.41161	-0.0909064	0.927567	NA	DLGAP3
TMEM35B	357.495	0.155639	0.184538	0.843402	0.399004	0.994022	TMEM35B
ZMYM6	251.715	0.00676599	0.131529	0.0514411	0.958974	0.997184	ZMYM6
ZMYM1	99.7251	-0.172862	0.218049	-0.792767	0.427914	0.994022	ZMYM1
SFPQ	720.319	0.114277	0.152108	0.751284	0.452482	0.994022	SFPQ
ZMYM4	330.933	0.036055	0.146555	0.246017	0.805669	0.997184	ZMYM4
KIAA0319L	437.42	0.0177167	0.148093	0.119633	0.904774	0.997184	KIAA0319L
NCDN	159.085	0.468869	0.286832	1.63465	0.102123	0.962785	NCDN
TFAP2E	30.7848	0.270714	0.336948	0.803429	0.421727	NA	TFAP2E
PSMB2	363.39	0.218652	0.131965	1.65689	0.0975414	0.962785	PSMB2
C1orf216	78.9623	0.275997	0.226039	1.22101	0.22208	0.994022	C1orf216
CLSPN	14.7106	0.869903	0.582402	1.49365	0.135268	NA	CLSPN
AGO4	420.745	0.170003	0.234628	0.724564	0.468719	0.994022	AGO4
AGO1	409.286	0.151552	0.148565	1.0201	0.307679	0.994022	AGO1
AGO3	407.455	-0.038771	0.146665	-0.26435	0.79151	0.997184	AGO3
TEKT2	0.463595	-1.22623	3.50292	-0.350058	0.726295	NA	TEKT2
ADPRHL2	184.096	-0.0626094	0.166198	-0.376715	0.706385	0.997184	ADPRHL2
COL8A2	0	NA	NA	NA	NA	NA	COL8A2
TRAPPC3	640.551	0.0773079	0.124383	0.621531	0.53425	0.994522	TRAPPC3
MAP7D1	1141.52	0.00765038	0.098767	0.0774589	0.938258	0.997184	MAP7D1
THRAP3	752.988	0.129009	0.103338	1.24841	0.211881	0.994022	THRAP3
SH3D21	10.7704	0.210428	0.532236	0.395366	0.692572	NA	SH3D21
EVA1B	48.6082	0.363475	0.332085	1.09452	0.273726	NA	EVA1B
STK40	389.013	0.0977151	0.144525	0.676114	0.498968	0.994022	STK40
LSM10	276.619	-0.0660821	0.140827	-0.469242	0.638897	0.997184	LSM10
OSCP1	3.0231	-0.215287	1.05838	-0.203412	0.838813	NA	OSCP1
CSF3R	6.22894	-0.311912	1.47599	-0.211325	0.832634	NA	CSF3R
ZC3H12A	1207.79	0.15991	0.221066	0.723358	0.46946	0.994022	ZC3H12A
MEAF6	732.759	-0.105255	0.0947777	-1.11055	0.266763	0.994022	MEAF6
SNIP1	378.422	0.0454273	0.148914	0.305057	0.760322	0.997184	SNIP1
DNALI1	0.481858	2.36541	2.8435	0.831863	0.405486	NA	DNALI1
GNL2	361.682	0.191551	0.226839	0.844434	0.398427	0.994022	GNL2
C1orf109	79.3163	-0.111587	0.284615	-0.392064	0.695011	0.997184	C1orf109
CDCA8	7.7212	0.544481	0.745549	0.730309	0.465202	NA	CDCA8
EPHA10	0.773292	3.06343	2.50334	1.22374	0.221052	NA	EPHA10
MANEAL	22.318	0.227518	0.436485	0.521252	0.602191	NA	MANEAL
YRDC	270.153	-0.0658595	0.216788	-0.303797	0.761283	0.997184	YRDC
C1orf122	169.024	0.0520184	0.166155	0.313071	0.754227	0.997184	C1orf122
MTF1	174.776	-0.0272306	0.167661	-0.162415	0.870979	0.997184	MTF1
INPP5B	271.076	-0.230957	0.225298	-1.02512	0.305307	0.994022	INPP5B
SF3A3	437.499	0.0477665	0.124157	0.384727	0.700439	0.997184	SF3A3
FHL3	44.0061	-0.0573166	0.380144	-0.150776	0.880152	NA	FHL3
UTP11	135.359	-0.0485855	0.166823	-0.29124	0.770868	0.997184	UTP11
POU3F1	48.806	0.260489	0.388685	0.670182	0.502742	NA	POU3F1
RRAGC	243.547	0.0239112	0.13766	0.173697	0.862103	0.997184	RRAGC
MYCBP	146.747	-0.101173	0.188474	-0.536802	0.591405	0.997184	MYCBP
AKIRIN1	1614.64	0.184018	0.1389	1.32482	0.185231	0.994022	AKIRIN1
NDUFS5	621.559	-0.119604	0.203258	-0.588437	0.556239	0.994744	NDUFS5
MACF1	1899.68	0.122382	0.109903	1.11355	0.265473	0.994022	MACF1
BMP8A	1.97041	-0.699717	1.76914	-0.395513	0.692464	NA	BMP8A
PABPC4	796.344	0.0579761	0.199221	0.291014	0.771041	0.997184	PABPC4
HEYL	0.968884	1.27048	1.7571	0.723054	0.469647	NA	HEYL
NT5C1A	2.64923	1.11549	1.2639	0.882579	0.377464	NA	NT5C1A
HPCAL4	154.753	0.356706	0.320842	1.11178	0.266232	0.994022	HPCAL4
PPIE	347.79	-0.236399	0.176894	-1.33639	0.181422	0.994022	PPIE
BMP8B	4.56104	-1.4475	0.9633	-1.50265	0.13293	NA	BMP8B
OXCT2	2.2629	-1.29521	1.31704	-0.983426	0.325398	NA	OXCT2
TRIT1	92.8456	-0.104265	0.240504	-0.433527	0.664632	0.997184	TRIT1
MYCL	0.441019	-2.32612	3.45692	-0.672887	0.501019	NA	MYCL
MFSD2A	6.5903	0.825214	0.872203	0.946125	0.344085	NA	MFSD2A
CAP1	451.766	0.205104	0.166941	1.2286	0.219222	0.994022	CAP1
PPT1	571.212	0.108128	0.223142	0.484569	0.627982	0.997184	PPT1
RLF	460.688	-0.116796	0.213032	-0.548253	0.583518	0.997132	RLF
TMCO2	11.8707	-0.0841819	0.528964	-0.159145	0.873555	NA	TMCO2
ZMPSTE24	172.977	-0.119661	0.17073	-0.700875	0.483381	0.994022	ZMPSTE24
COL9A2	14.5317	0.187233	0.61976	0.302105	0.762572	NA	COL9A2
SMAP2	2574.13	0.267545	0.224206	1.1933	0.232751	0.994022	SMAP2
ZFP69B	30.2037	0.105236	0.324642	0.324161	0.745816	NA	ZFP69B
ZFP69	48.0608	-0.317426	0.301323	-1.05344	0.292139	NA	ZFP69
EXO5	59.5775	-0.330441	0.258786	-1.27689	0.201642	0.994022	EXO5
ZNF684	30.184	0.0364515	0.337758	0.107922	0.914057	NA	ZNF684
RIMS3	25.5685	0.442903	0.383029	1.15632	0.247552	NA	RIMS3
NFYC	401.045	0.164431	0.146343	1.1236	0.261182	0.994022	NFYC
KCNQ4	2.62444	1.39582	1.25786	1.10967	0.267139	NA	KCNQ4
CITED4	161.551	-0.135521	0.27063	-0.500761	0.616539	0.997184	CITED4
CTPS1	186.475	0.183709	0.15929	1.1533	0.248787	0.994022	CTPS1
SLFNL1	9.75995	-0.178014	0.799413	-0.22268	0.823784	NA	SLFNL1
SCMH1	209.899	-0.0440593	0.211312	-0.208503	0.834836	0.997184	SCMH1
FOXO6	3.34781	0.027204	0.980304	0.0277505	0.977861	NA	FOXO6
EDN2	0.713043	-0.650826	2.04525	-0.318213	0.750324	NA	EDN2
HIVEP3	206.989	0.765918	0.389187	1.968	0.0490683	0.937327	HIVEP3
GUCA2A	3.03504	-0.344774	1.33466	-0.258324	0.796157	NA	GUCA2A
FOXJ3	782.626	0.0104963	0.157544	0.0666247	0.946881	0.997184	FOXJ3
RIMKLA	3.47561	1.09341	1.05852	1.03296	0.301623	NA	RIMKLA
ZMYND12	1.04139	-0.0872228	1.79937	-0.0484741	0.961338	NA	ZMYND12
PPCS	455.083	-0.0938227	0.153512	-0.611177	0.541083	0.994744	PPCS
CCDC30	55.047	0.0578601	0.333564	0.17346	0.86229	0.997184	CCDC30
PPIH	138.451	-0.132124	0.172348	-0.766608	0.443315	0.994022	PPIH
YBX1	1581.83	-0.0102596	0.0942226	-0.108887	0.913292	0.997184	YBX1
P3H1	71.9626	-0.168951	0.226628	-0.745501	0.455969	0.994022	P3H1
TMEM269	3.06921	1.39375	1.38651	1.00522	0.31479	NA	TMEM269
SVBP	275.973	0.0819036	0.13454	0.608769	0.542678	0.994744	SVBP
ERMAP	48.9092	0.133106	0.315669	0.421664	0.67327	NA	ERMAP
ZNF691	24.6613	0.174842	0.479704	0.364479	0.7155	NA	ZNF691
SLC2A1	593.104	0.0264075	0.168481	0.156738	0.875451	0.997184	SLC2A1
EBNA1BP2	212.375	0.0410173	0.171098	0.23973	0.810539	0.997184	EBNA1BP2
TMEM125	0.211899	0.0732916	3.81694	0.0192017	0.98468	NA	TMEM125
TIE1	0	NA	NA	NA	NA	NA	TIE1
MPL	0.846479	3.16836	2.4286	1.3046	0.192028	NA	MPL
CDC20	3.71645	0.702106	0.958649	0.732391	0.46393	NA	CDC20
ELOVL1	453.597	0.198045	0.166604	1.18872	0.23455	0.994022	ELOVL1
MED8	98.9805	0.399263	0.25392	1.5724	0.115859	0.962785	MED8
SZT2	195.781	-0.270084	0.19402	-1.39205	0.163909	0.984594	SZT2
HYI	66.4226	0.185307	0.351629	0.526994	0.598197	0.997184	HYI
PTPRF	0.211899	0.0732916	3.81694	0.0192017	0.98468	NA	PTPRF
KDM4A	238.576	0.256775	0.1697	1.51311	0.130251	0.966468	KDM4A
ST3GAL3	173.506	-0.346235	0.169085	-2.0477	0.0405898	0.921626	ST3GAL3
ARTN	0.675234	-0.387485	2.28813	-0.169346	0.865525	NA	ARTN
IPO13	73.3461	-0.021113	0.236546	-0.0892553	0.928879	0.997184	IPO13
DPH2	112.377	0.0188825	0.205581	0.0918493	0.926818	0.997184	DPH2
ATP6V0B	323.337	0.146643	0.141446	1.03675	0.299853	0.994022	ATP6V0B
B4GALT2	16.2034	0.470222	0.478441	0.982822	0.325695	NA	B4GALT2
CCDC24	7.50903	0.573319	0.66755	0.858841	0.390428	NA	CCDC24
SLC6A9	1.58965	0.608016	1.53657	0.395696	0.692329	NA	SLC6A9
DMAP1	317.744	-0.0182454	0.142093	-0.128405	0.897829	0.997184	DMAP1
ERI3	237.49	0.0503707	0.134109	0.375594	0.707218	0.997184	ERI3
RNF220	377.582	-0.06587	0.115899	-0.568339	0.569805	0.99483	RNF220
TMEM53	12.4739	0.228562	0.552466	0.413712	0.679085	NA	TMEM53
ARMH1	35.0331	1.03027	0.48146	2.13989	0.0323637	NA	ARMH1
KIF2C	5.64485	0.637497	0.939474	0.678567	0.497412	NA	KIF2C
BEST4	8.65342	-0.0742924	0.660043	-0.112557	0.910382	NA	BEST4
PLK3	1377.61	-0.0191914	0.161643	-0.118728	0.905491	0.997184	PLK3
TCTEX1D4	29.8037	-0.447837	0.343353	-1.30431	0.192129	NA	TCTEX1D4
BTBD19	320.603	-0.0608876	0.190519	-0.319588	0.749281	0.997184	BTBD19
PTCH2	3.36164	-0.290238	1.10501	-0.262655	0.792816	NA	PTCH2
EIF2B3	159.499	-0.0642124	0.154003	-0.416957	0.67671	0.997184	EIF2B3
HECTD3	192.753	0.0996501	0.186567	0.534126	0.593254	0.997184	HECTD3
UROD	211.942	0.0741554	0.154452	0.480119	0.631143	0.997184	UROD
ZSWIM5	66.1936	-0.602165	0.344054	-1.75021	0.0800828	0.962785	ZSWIM5
HPDL	1.54614	0.81268	1.63679	0.496509	0.619535	NA	HPDL
MUTYH	48.8936	0.0535041	0.323279	0.165505	0.868547	NA	MUTYH
TOE1	196.926	0.0261878	0.200657	0.13051	0.896163	0.997184	TOE1
TESK2	59.318	-0.0315173	0.246634	-0.127789	0.898316	0.997184	TESK2
CCDC163	27.8784	-0.198646	0.779715	-0.254768	0.798902	NA	CCDC163
MMACHC	15.6006	-0.410055	0.515102	-0.796066	0.425993	NA	MMACHC
PRDX1	461.72	0.0738983	0.127276	0.580614	0.561501	0.994744	PRDX1
AKR1A1	240.009	0.0765468	0.146196	0.523589	0.600565	0.997184	AKR1A1
NASP	57.2475	-0.0495316	0.273792	-0.180909	0.856439	0.997184	NASP
CCDC17	57.2403	-0.330875	0.318161	-1.03996	0.298359	0.994022	CCDC17
GPBP1L1	1410.92	0.138091	0.115933	1.19113	0.233601	0.994022	GPBP1L1
TMEM69	151.186	-0.0510452	0.176584	-0.28907	0.772528	0.997184	TMEM69
IPP	104.014	-0.26845	0.226939	-1.18291	0.236843	0.994022	IPP
MAST2	44.8107	0.275963	0.289906	0.951905	0.341145	NA	MAST2
PIK3R3	16.7959	0.415768	0.569914	0.729527	0.465679	NA	PIK3R3
POMGNT1	224.048	-0.164853	0.139583	-1.18104	0.237587	0.994022	POMGNT1
LURAP1	0.153837	1.03507	3.81694	0.271177	0.786255	NA	LURAP1
RAD54L	1.84824	-0.48725	1.2882	-0.378242	0.705251	NA	RAD54L
LRRC41	267.418	0.114222	0.135488	0.843039	0.399207	0.994022	LRRC41
UQCRH	471.143	0.114592	0.189358	0.605159	0.545073	0.994744	UQCRH
NSUN4	228.807	0.27044	0.265416	1.01893	0.308236	0.994022	NSUN4
FAAH	31.6594	0.135333	0.348848	0.387942	0.698059	NA	FAAH
TMEM275	0.215951	-1.40589	3.78072	-0.371858	0.709999	NA	TMEM275
KNCN	0.443043	0.869386	2.97672	0.292062	0.770239	NA	KNCN
MKNK1	267.296	0.119015	0.187428	0.634987	0.525437	0.994072	MKNK1
MOB3C	78.9051	0.0390135	0.250883	0.155505	0.876423	0.997184	MOB3C
ATPAF1	396.24	0.196148	0.132128	1.48453	0.137669	0.966468	ATPAF1
EFCAB14	1098.73	0.0405671	0.147556	0.274927	0.783372	0.997184	EFCAB14
CYP4B1	0.825379	-0.0769829	3.00852	-0.0255883	0.979586	NA	CYP4B1
PDZK1IP1	0.117237	1.03507	3.81694	0.271177	0.786255	NA	PDZK1IP1
TAL1	0.389089	1.9419	3.79884	0.511181	0.609224	NA	TAL1
STIL	19.4571	0.0804222	0.442363	0.181801	0.855739	NA	STIL
CMPK1	1898.58	-0.0474985	0.153086	-0.310274	0.756353	0.997184	CMPK1
FOXE3	0.264738	0.0732916	3.81694	0.0192017	0.98468	NA	FOXE3
FOXD2	11.3288	-0.0337086	0.623131	-0.0540955	0.956859	NA	FOXD2
SLC5A9	0	NA	NA	NA	NA	NA	SLC5A9
SPATA6	20.5374	-0.073974	0.712355	-0.103844	0.917293	NA	SPATA6
AGBL4	0.772998	-2.03895	2.11041	-0.966139	0.333975	NA	AGBL4
BEND5	6.97803	-0.344534	0.812573	-0.424004	0.671563	NA	BEND5
DMRTA2	0.238527	0.0732916	3.81694	0.0192017	0.98468	NA	DMRTA2
FAF1	469.362	0.105476	0.156805	0.672657	0.501166	0.994022	FAF1
CDKN2C	68.8597	-0.273648	0.253539	-1.07931	0.280448	0.994022	CDKN2C
RNF11	626.025	0.167096	0.171172	0.976185	0.328973	0.994022	RNF11
TTC39A	0.748489	0.91282	2.60555	0.350336	0.726086	NA	TTC39A
EPS15	722.869	0.235255	0.148412	1.58514	0.112934	0.962785	EPS15
OSBPL9	610.772	-0.0167035	0.126223	-0.132333	0.894721	0.997184	OSBPL9
NRDC	855.687	0.131609	0.111907	1.17606	0.239571	0.994022	NRDC
TXNDC12	476.737	0.00584809	0.173153	0.0337741	0.973057	0.998484	TXNDC12
KTI12	116.21	-0.0761101	0.210723	-0.361186	0.717961	0.997184	KTI12
BTF3L4	555.732	-0.126567	0.14993	-0.844177	0.39857	0.994022	BTF3L4
ZFYVE9	133.756	-0.446684	0.196557	-2.27254	0.0230539	0.868439	ZFYVE9
CC2D1B	166.666	0.0973986	0.168595	0.577708	0.563461	0.994744	CC2D1B
ORC1	53.8394	-0.448382	0.305472	-1.46783	0.14215	0.966468	ORC1
PRPF38A	508.708	-0.0804324	0.117348	-0.685416	0.493081	0.994022	PRPF38A
TUT4	1564.96	-0.212977	0.123715	-1.72152	0.0851566	0.962785	TUT4
GPX7	131.337	0.233639	0.185017	1.2628	0.206662	0.994022	GPX7
SHISAL2A	243.37	-0.351466	0.188402	-1.8655	0.0621108	0.952742	SHISAL2A
COA7	17.9295	0.0464104	0.417468	0.111171	0.91148	NA	COA7
ZYG11B	371.208	-0.128194	0.153076	-0.83745	0.40234	0.994022	ZYG11B
ZYG11A	5.20968	0.940793	0.898552	1.04701	0.295095	NA	ZYG11A
ECHDC2	248.283	-0.128219	0.193752	-0.661769	0.508119	0.994022	ECHDC2
SCP2	917.166	0.131074	0.0998909	1.31217	0.189463	0.994022	SCP2
PODN	0.271074	1.69561	3.80931	0.445122	0.656231	NA	PODN
CPT2	81.1775	-0.328245	0.231769	-1.41626	0.1567	0.976904	CPT2
CZIB	235.824	-0.103634	0.20067	-0.516441	0.605546	0.997184	CZIB
MAGOH	474.894	-0.398118	0.126914	-3.13691	0.00170739	0.331645	MAGOH
LRP8	125.077	0.219079	0.228242	0.959857	0.337127	0.994022	LRP8
GLIS1	0.363869	-2.08504	3.73026	-0.558954	0.576193	NA	GLIS1
NDC1	185.882	-0.0197474	0.170376	-0.115905	0.907728	0.997184	NDC1
YIPF1	105.081	0.189214	0.197037	0.960297	0.336906	0.994022	YIPF1
DIO1	0	NA	NA	NA	NA	NA	DIO1
HSPB11	280.743	0.082541	0.171788	0.480483	0.630884	0.997184	HSPB11
LRRC42	77.9511	0.305661	0.22917	1.33378	0.182277	0.994022	LRRC42
TMEM59	571.643	0.0293503	0.131068	0.223931	0.822811	0.997184	TMEM59
TCEANC2	52.4984	-0.072388	0.309047	-0.234229	0.814807	NA	TCEANC2
CDCP2	1.40569	0.964978	1.59862	0.603633	0.546087	NA	CDCP2
CYB5RL	37.1423	-0.241729	0.394709	-0.612423	0.540258	NA	CYB5RL
SSBP3	438.578	-0.0249969	0.124749	-0.200377	0.841185	0.997184	SSBP3
ACOT11	4.08129	-0.839905	0.903437	-0.929678	0.352538	NA	ACOT11
MROH7	1.23146	1.14101	1.73502	0.657632	0.510775	NA	MROH7
TTC4	68.5959	-0.0174359	0.263078	-0.0662765	0.947158	0.997184	TTC4
PARS2	3.65238	0.0265731	0.971035	0.0273658	0.978168	NA	PARS2
TTC22	76.023	-0.212332	0.326444	-0.650439	0.515408	0.994022	TTC22
LEXM	10.0296	0.291498	0.682475	0.427119	0.669293	NA	LEXM
DHCR24	52.7226	0.447532	0.538972	0.830343	0.406345	0.994022	DHCR24
USP24	780.543	-0.142816	0.122563	-1.16524	0.243921	0.994022	USP24
PLPP3	0	NA	NA	NA	NA	NA	PLPP3
C8B	0.153837	1.03507	3.81694	0.271177	0.786255	NA	C8B
DAB1	38.2391	0.0994697	0.350925	0.28345	0.776832	NA	DAB1
OMA1	461.498	0.0950115	0.129283	0.734908	0.462395	0.994022	OMA1
TACSTD2	0.311782	1.69561	3.80931	0.445122	0.656231	NA	TACSTD2
MYSM1	548.573	-0.0974348	0.105453	-0.923964	0.355505	0.994022	MYSM1
JUN	16891.1	0.344436	0.22416	1.53656	0.1244	0.966468	JUN
FGGY	7.60519	-0.128808	0.660356	-0.195059	0.845347	NA	FGGY
HOOK1	133.759	-0.137181	0.231306	-0.593074	0.553132	0.994744	HOOK1
CYP2J2	4.82548	-0.319118	0.824272	-0.387151	0.698644	NA	CYP2J2
NFIA	69.7684	0.0990003	0.287024	0.34492	0.730154	0.997184	NFIA
TM2D1	268.407	-0.123183	0.141076	-0.873163	0.382574	0.994022	TM2D1
PATJ	1437.26	0.0048738	0.146147	0.0333486	0.973397	0.998484	PATJ
L1TD1	1.07874	2.42264	1.89078	1.28129	0.200091	NA	L1TD1
USP1	642.779	-0.0273971	0.119926	-0.228449	0.819297	0.997184	USP1
DOCK7	124.64	-0.297712	0.216527	-1.37494	0.16915	0.988245	DOCK7
ATG4C	139.076	-0.232843	0.222618	-1.04593	0.295593	0.994022	ATG4C
FOXD3	0	NA	NA	NA	NA	NA	FOXD3
ALG6	211.149	-0.358231	0.182633	-1.96148	0.0498233	0.937327	ALG6
ITGB3BP	105.875	-0.122157	0.227128	-0.537834	0.590692	0.997184	ITGB3BP
EFCAB7	53.2098	-0.205744	0.302184	-0.680858	0.495962	0.994022	EFCAB7
PGM1	184.243	-0.0418073	0.172251	-0.242711	0.808229	0.997184	PGM1
ROR1	0	NA	NA	NA	NA	NA	ROR1
CACHD1	2.95031	-0.789532	1.28201	-0.615855	0.53799	NA	CACHD1
RAVER2	46.9759	-0.614358	0.356311	-1.72422	0.0846686	NA	RAVER2
JAK1	2346.47	0.0825653	0.0947248	0.871634	0.383408	0.994022	JAK1
AK4	25.4001	0.329481	0.452583	0.728002	0.466613	NA	AK4
DNAJC6	8.80738	0.0667949	0.638219	0.104658	0.916647	NA	DNAJC6
LEPROT	95.4378	0.105955	0.242561	0.43682	0.662242	0.997184	LEPROT
LEPR	41.7422	0.454901	0.347333	1.3097	0.190298	NA	LEPR
PDE4B	843.086	-0.0467332	0.243276	-0.192099	0.847664	0.997184	PDE4B
TCTEX1D1	0	NA	NA	NA	NA	NA	TCTEX1D1
WDR78	27.2443	-0.01818	0.438261	-0.041482	0.966912	NA	WDR78
MIER1	1165.54	0.00885596	0.0966201	0.0916575	0.92697	0.997184	MIER1
SLC35D1	189.143	-0.0872982	0.162968	-0.535677	0.592182	0.997184	SLC35D1
IL23R	23.8268	0.999595	0.430649	2.32114	0.0202794	NA	IL23R
IL12RB2	115.779	2.3007	1.0771	2.13601	0.0326789	0.92025	IL12RB2
SERBP1	830.499	0.240875	0.135581	1.77662	0.0756316	0.962785	SERBP1
GADD45A	778.768	0.0285201	0.196564	0.145093	0.884637	0.997184	GADD45A
DIRAS3	0.170076	1.03507	3.81694	0.271177	0.786255	NA	DIRAS3
WLS	0.407653	0.645022	3.65421	0.176515	0.85989	NA	WLS
DEPDC1	15.9163	0.118109	0.485684	0.24318	0.807866	NA	DEPDC1
LRRC7	5.08232	-1.61821	3.52584	-0.458957	0.646265	NA	LRRC7
LRRC40	319.269	-0.204453	0.132262	-1.54582	0.122149	0.965311	LRRC40
SRSF11	550.415	-0.193818	0.115041	-1.68478	0.0920313	0.962785	SRSF11
ANKRD13C	274.92	0.108587	0.148357	0.731928	0.464213	0.994022	ANKRD13C
HHLA3	27.8704	-0.368895	0.362675	-1.01715	0.309082	NA	HHLA3
CTH	61.3777	-0.192988	0.311496	-0.61955	0.535554	0.994568	CTH
PTGER3	2.77714	-0.0403528	1.48586	-0.0271579	0.978334	NA	PTGER3
ZRANB2	696.881	-0.246396	0.169374	-1.45475	0.145739	0.966468	ZRANB2
NEGR1	0	NA	NA	NA	NA	NA	NEGR1
LRRIQ3	14.1606	-0.430236	0.511551	-0.841042	0.400325	NA	LRRIQ3
FPGT	54.5944	-0.466769	0.259965	-1.79551	0.0725727	0.962785	FPGT
TNNI3K	2.48329	-0.739797	1.14132	-0.648197	0.516858	NA	TNNI3K
ERICH3	0.46445	-1.17866	2.8216	-0.417728	0.676146	NA	ERICH3
CRYZ	200.56	-0.41495	0.349802	-1.18624	0.235526	0.994022	CRYZ
TYW3	217.875	-0.204537	0.150105	-1.36262	0.173002	0.993509	TYW3
SLC44A5	11.248	-0.143879	2.62774	-0.054754	0.956334	NA	SLC44A5
ACADM	275.996	0.0236988	0.196998	0.1203	0.904246	0.997184	ACADM
RABGGTB	934.974	-0.342406	0.20985	-1.63167	0.102749	0.962785	RABGGTB
MSH4	129.256	7.00409	2.42314	2.8905	NA	NA	MSH4
ST6GALNAC3	16.5555	0.985139	0.749912	1.31367	0.188956	NA	ST6GALNAC3
PIGK	325.389	-0.115924	0.151995	-0.762681	0.445653	0.994022	PIGK
AK5	132.45	-0.131841	0.430812	-0.306029	0.759583	0.997184	AK5
AC118549.1	436.632	-0.134885	0.11834	-1.13981	0.254366	0.994022	AC118549.1
USP33	708.97	-0.23764	0.100702	-2.35983	0.0182834	0.839629	USP33
MIGA1	225.05	-0.0953919	0.177774	-0.536591	0.59155	0.997184	MIGA1
NEXN	5.00147	0.43893	0.879515	0.49906	0.617737	NA	NEXN
FUBP1	1465.91	0.0812393	0.0835018	0.972904	0.330601	0.994022	FUBP1
DNAJB4	264.257	0.720121	0.576913	1.24823	0.211946	0.994022	DNAJB4
GIPC2	3.67165	-0.419885	0.883876	-0.47505	0.634751	NA	GIPC2
IFI44L	247.295	0.281912	0.638886	0.441256	0.659028	0.997184	IFI44L
IFI44	410.548	0.0905985	0.206304	0.439151	0.660552	0.997184	IFI44
TTLL7	1.99775	-0.44777	1.70431	-0.262728	0.79276	NA	TTLL7
PRKACB	1358.89	-0.127415	0.118956	-1.07111	0.284119	0.994022	PRKACB
SAMD13	0.774167	0.513974	2.26857	0.226563	0.820764	NA	SAMD13
RPF1	457.617	-0.00446589	0.15534	-0.0287491	0.977065	0.9987	RPF1
GNG5	96.461	0.285031	0.217834	1.30848	0.19071	0.994022	GNG5
SPATA1	1.54211	-0.218113	1.43488	-0.152007	0.879181	NA	SPATA1
CTBS	260.555	0.0687019	0.181592	0.37833	0.705185	0.997184	CTBS
SSX2IP	82.6702	0.30611	0.23152	1.32217	0.18611	0.994022	SSX2IP
LPAR3	56.2773	0.624273	1.33169	0.468781	0.639226	0.997184	LPAR3
MCOLN2	204.594	0.400272	0.343109	1.1666	0.24337	0.994022	MCOLN2
WDR63	14.0149	0.406753	0.795225	0.511494	0.609005	NA	WDR63
MCOLN3	50.0531	0.439044	0.476519	0.921357	0.356864	NA	MCOLN3
SYDE2	67.1061	-0.637988	0.335441	-1.90194	0.0571794	0.951299	SYDE2
C1orf52	419.744	-0.0643101	0.12527	-0.513371	0.607692	0.997184	C1orf52
BCL10	475.164	0.0568077	0.204165	0.278244	0.780825	0.997184	BCL10
CCN1	0.772998	-2.03895	2.11041	-0.966139	0.333975	NA	CCN1
ZNHIT6	339.432	-0.0930256	0.132209	-0.703626	0.481666	0.994022	ZNHIT6
COL24A1	3.37346	-1.32061	1.10366	-1.19658	0.231472	NA	COL24A1
ODF2L	91.5477	-0.0489284	0.344951	-0.141842	0.887205	0.997184	ODF2L
SH3GLB1	1043.89	0.174331	0.15783	1.10455	0.269354	0.994022	SH3GLB1
SELENOF	1231.13	-0.153458	0.0915034	-1.67707	0.0935281	0.962785	SELENOF
HS2ST1	223.619	-0.0507495	0.162883	-0.311571	0.755367	0.997184	HS2ST1
LMO4	313.77	0.288558	0.201534	1.43181	0.1522	0.974772	LMO4
PKN2	498.787	-0.0999085	0.112377	-0.889043	0.37398	0.994022	PKN2
GTF2B	1285.5	0.0481752	0.113315	0.425142	0.670733	0.997184	GTF2B
KYAT3	197.15	0.0668402	0.179896	0.371549	0.710229	0.997184	KYAT3
RBMXL1	204.359	0.196278	0.161597	1.21462	0.224512	0.994022	RBMXL1
GBP3	136.95	0.170007	0.334792	0.507799	0.611594	0.997184	GBP3
GBP1	500.927	0.972496	0.658833	1.47609	0.13992	0.966468	GBP1
GBP2	1921.16	0.556909	0.261773	2.12745	0.0333824	0.921626	GBP2
GBP4	749.614	0.544374	0.317266	1.71583	0.0861932	0.962785	GBP4
GBP5	1814.73	1.15645	0.673182	1.71789	0.0858162	0.962785	GBP5
GBP6	7.613	0.117519	0.746583	0.15741	0.874922	NA	GBP6
LRRC8B	348.234	-0.112635	0.128589	-0.875926	0.38107	0.994022	LRRC8B
LRRC8C	1605.95	0.0617825	0.185966	0.332225	0.739719	0.997184	LRRC8C
LRRC8D	427.529	0.0106636	0.209482	0.0509047	0.959401	0.997184	LRRC8D
ZNF326	320.564	-0.287543	0.138274	-2.07951	0.0375701	0.921626	ZNF326
ZNF644	1777.04	-0.075658	0.134006	-0.564588	0.572354	0.995454	ZNF644
HFM1	0.153837	1.03507	3.81694	0.271177	0.786255	NA	HFM1
CDC7	79.53	0.543742	0.284152	1.91356	0.0556765	0.951299	CDC7
TGFBR3	450.559	0.445448	0.261051	1.70637	0.0879396	0.962785	TGFBR3
BRDT	1.77934	2.28924	1.78698	1.28106	0.200172	NA	BRDT
EPHX4	5.6226	-1.68476	1.22974	-1.37001	0.170685	NA	EPHX4
SETSIP	1.15324	0.419742	1.76423	0.237918	0.811945	NA	SETSIP
BTBD8	77.6769	-0.438751	0.234749	-1.86902	0.0616199	0.952742	BTBD8
GLMN	273.694	0.0156332	0.151657	0.103083	0.917897	0.997184	GLMN
RPAP2	263.25	-0.15196	0.149016	-1.01976	0.307845	0.994022	RPAP2
GFI1	80.6437	0.0535992	0.436863	0.122691	0.902352	0.997184	GFI1
EVI5	12.0735	-0.765299	0.628789	-1.2171	0.223566	NA	EVI5
DIPK1A	190.232	-0.43487	0.220364	-1.97342	0.0484483	0.937327	DIPK1A
MTF2	410.167	0.00610095	0.116855	0.0522095	0.958362	0.997184	MTF2
TMED5	498.235	-0.0657348	0.126222	-0.520788	0.602514	0.997184	TMED5
CCDC18	89.8367	-0.117387	0.231239	-0.507645	0.611702	0.997184	CCDC18
DR1	647.952	0.36314	0.15446	2.35103	0.0187217	0.843612	DR1
FNBP1L	49.8078	-0.16419	0.298267	-0.550482	0.581989	NA	FNBP1L
BCAR3	4.88553	0.793237	0.85041	0.93277	0.350939	NA	BCAR3
DNTTIP2	909.407	0.102372	0.206386	0.496022	0.619879	0.997184	DNTTIP2
GCLM	288.55	-0.190937	0.134725	-1.41724	0.156414	0.976904	GCLM
ARHGAP29	0	NA	NA	NA	NA	NA	ARHGAP29
ABCD3	216.814	-0.0332568	0.166476	-0.199769	0.841661	0.997184	ABCD3
F3	0.829233	1.8504	2.57118	0.719669	0.471729	NA	F3
SLC44A3	8.53924	-0.495056	0.725375	-0.682483	0.494934	NA	SLC44A3
CNN3	29.178	-0.190106	0.390171	-0.487239	0.626089	NA	CNN3
ALG14	37.8588	0.171645	0.351719	0.488018	0.625537	NA	ALG14
TLCD4	1.92323	0.0463499	1.27069	0.036476	0.970903	NA	TLCD4
RWDD3	85.652	-0.256257	0.25472	-1.00604	0.314398	0.994022	RWDD3
PTBP2	208.301	-0.0458724	0.227056	-0.202031	0.839893	0.997184	PTBP2
DPYD	1529.68	-0.176646	0.0927612	-1.9043	0.0568707	0.951299	DPYD
SNX7	4.76477	-0.415443	0.790909	-0.525273	0.599393	NA	SNX7
FRRS1	4.41233	-1.44769	1.02165	-1.41701	0.156481	NA	FRRS1
AGL	217.087	-0.103767	0.161053	-0.644299	0.519381	0.994022	AGL
SLC35A3	288.264	-0.131525	0.167033	-0.78742	0.431036	0.994022	SLC35A3
MFSD14A	770.809	0.368023	0.206124	1.78545	0.074189	0.962785	MFSD14A
SASS6	50.7626	-0.784882	0.309296	-2.53764	0.0111603	NA	SASS6
TRMT13	191.829	-0.290879	0.212757	-1.36719	0.171566	0.989503	TRMT13
LRRC39	30.8737	-0.121365	0.335217	-0.362051	0.717314	NA	LRRC39
DBT	147.93	0.00172405	0.168911	0.0102069	0.991856	0.9989	DBT
RTCA	375.963	-0.29345	0.149356	-1.96477	0.0494404	0.937327	RTCA
CDC14A	2190.35	-0.029339	0.182097	-0.161117	0.872001	0.997184	CDC14A
GPR88	5.42911	-1.52961	1.08685	-1.40738	0.159316	NA	GPR88
VCAM1	0.153837	1.03507	3.81694	0.271177	0.786255	NA	VCAM1
EXTL2	18.3415	0.346199	0.441652	0.783873	0.433114	NA	EXTL2
SLC30A7	557.234	0.0143273	0.154569	0.0926919	0.926148	0.997184	SLC30A7
DPH5	442.934	0.0367469	0.140568	0.261417	0.793771	0.997184	DPH5
S1PR1	1867.41	0.0434749	0.195989	0.221823	0.824451	0.997184	S1PR1
RNPC3	368.866	-0.410078	0.219592	-1.86745	0.0618385	0.952742	RNPC3
AMY2B	9.10161	0.376529	0.678464	0.554972	0.578914	NA	AMY2B
PRMT6	56.4824	0.0246485	0.297256	0.0829202	0.933915	0.997184	PRMT6
NTNG1	0.117237	1.03507	3.81694	0.271177	0.786255	NA	NTNG1
VAV3	59.0224	-0.149729	0.384092	-0.389825	0.696666	0.997184	VAV3
SLC25A24	278.073	0.238982	0.213497	1.11937	0.262982	0.994022	SLC25A24
NBPF4	0	NA	NA	NA	NA	NA	NBPF4
FAM102B	215.649	0.0926267	0.236197	0.392159	0.694941	0.997184	FAM102B
HENMT1	148.173	0.00841217	0.179559	0.0468489	0.962634	0.997184	HENMT1
PRPF38B	1082.29	-0.109177	0.119537	-0.913336	0.361066	0.994022	PRPF38B
FNDC7	15.5133	0.193903	0.580936	0.333777	0.738548	NA	FNDC7
STXBP3	670.404	-0.017919	0.116898	-0.153288	0.878172	0.997184	STXBP3
GPSM2	13.0205	-0.215106	0.506326	-0.424837	0.670955	NA	GPSM2
CLCC1	316.574	-0.282395	0.15848	-1.78189	0.0747665	0.962785	CLCC1
WDR47	359.247	0.0246591	0.179271	0.137552	0.890594	0.997184	WDR47
TAF13	369.983	0.0321198	0.177544	0.180912	0.856437	0.997184	TAF13
TMEM167B	475.945	0.0666334	0.113966	0.584679	0.558763	0.994744	TMEM167B
KIAA1324	221.505	-0.032481	0.234381	-0.138582	0.88978	0.997184	KIAA1324
SARS	180.108	0.12637	0.168968	0.747895	0.454523	0.994022	SARS
CELSR2	13.7145	0.173552	0.522131	0.332391	0.739594	NA	CELSR2
PSRC1	1.1091	0.044369	1.79338	0.0247404	0.980262	NA	PSRC1
MYBPHL	0	NA	NA	NA	NA	NA	MYBPHL
SORT1	0.311782	1.69561	3.80931	0.445122	0.656231	NA	SORT1
PSMA5	77.3811	0.354907	0.345401	1.02752	0.304174	0.994022	PSMA5
SYPL2	0.153837	1.03507	3.81694	0.271177	0.786255	NA	SYPL2
ATXN7L2	30.7459	0.0094223	0.323158	0.029157	0.976739	NA	ATXN7L2
CYB561D1	144.684	-0.0541552	0.220636	-0.245451	0.806108	0.997184	CYB561D1
AMIGO1	104.904	-0.105448	0.193813	-0.544072	0.586392	0.997184	AMIGO1
GPR61	0.80564	-0.746528	2.23835	-0.333517	0.738744	NA	GPR61
GNAI3	972.537	-0.0842268	0.115773	-0.727514	0.466911	0.994022	GNAI3
GNAT2	0.170076	1.03507	3.81694	0.271177	0.786255	NA	GNAT2
AMPD2	267.801	0.0879297	0.161687	0.543827	0.58656	0.997184	AMPD2
GSTM4	58.57	-0.633038	0.602069	-1.05144	0.293058	0.994022	GSTM4
GSTM2	55.784	-0.497004	0.394293	-1.26049	0.207491	0.994022	GSTM2
GSTM1	28.0739	-0.839113	2.77565	-0.302313	0.762414	NA	GSTM1
GSTM3	92.9279	-0.665736	0.832635	-0.799553	0.42397	0.994022	GSTM3
CSF1	144.023	0.08805	0.294267	0.299218	0.764774	0.997184	CSF1
AHCYL1	231.646	0.0583173	0.148784	0.39196	0.695088	0.997184	AHCYL1
STRIP1	246.749	-0.101907	0.139379	-0.731149	0.464688	0.994022	STRIP1
UBL4B	0	NA	NA	NA	NA	NA	UBL4B
KCNC4	88.1582	0.503908	0.310788	1.62139	0.104935	0.962785	KCNC4
RBM15	383.272	-0.0222637	0.132309	-0.168271	0.86637	0.997184	RBM15
SLC16A4	2.39192	0.8253	1.14503	0.720769	0.471052	NA	SLC16A4
LAMTOR5	100.134	-0.061635	0.198339	-0.310756	0.755986	0.997184	LAMTOR5
KCNA2	19.348	0.209722	0.605492	0.346367	0.729067	NA	KCNA2
KCNA3	511.357	0.0760464	0.145523	0.522574	0.601271	0.997184	KCNA3
CD53	1935.93	0.141256	0.15259	0.925723	0.35459	0.994022	CD53
LRIF1	183.906	-0.125781	0.266453	-0.472057	0.636886	0.997184	LRIF1
DRAM2	400.112	0.0477663	0.188196	0.253811	0.799642	0.997184	DRAM2
CEPT1	304.424	-0.161444	0.130852	-1.23379	0.21728	0.994022	CEPT1
DENND2D	672.801	0.00260758	0.219715	0.011868	0.990531	0.9989	DENND2D
CHI3L2	93.3513	0.69505	0.439489	1.5815	0.113765	0.962785	CHI3L2
PIFO	8.97454	0.407825	0.633781	0.643479	0.519913	NA	PIFO
OVGP1	37.0394	-0.0865589	0.419029	-0.20657	0.836345	NA	OVGP1
WDR77	210.708	-0.130174	0.170893	-0.76173	0.446221	0.994022	WDR77
ATP5PB	482.104	0.0124548	0.165095	0.0754404	0.939864	0.997184	ATP5PB
C1orf162	794.824	0.0377401	0.242673	0.155519	0.876413	0.997184	C1orf162
TMIGD3	0	NA	NA	NA	NA	NA	TMIGD3
ADORA3	0.294468	-1.74212	3.75636	-0.463778	0.642807	NA	ADORA3
RAP1A	2175.93	-0.051261	0.0990474	-0.51754	0.604779	0.997184	RAP1A
INKA2	20.3555	0.261816	0.625849	0.418337	0.675701	NA	INKA2
DDX20	202.368	-0.0699281	0.257471	-0.271596	0.785933	0.997184	DDX20
CTTNBP2NL	1.51342	0.0345469	1.63677	0.0211067	0.983161	NA	CTTNBP2NL
WNT2B	4.84423	-0.198909	1.02292	-0.194452	0.845822	NA	WNT2B
ST7L	99.0205	0.117517	0.212599	0.552764	0.580425	0.996871	ST7L
CAPZA1	428.379	0.0263324	0.167567	0.157146	0.87513	0.997184	CAPZA1
MOV10	429.818	0.311174	0.155525	2.0008	0.0454139	0.926382	MOV10
RHOC	215.937	0.114778	0.311358	0.368635	0.7124	0.997184	RHOC
PPM1J	1.26417	-1.87005	1.70089	-1.09945	0.27157	NA	PPM1J
SLC16A1	410.208	0.421823	0.205285	2.05481	0.0398971	0.921626	SLC16A1
LRIG2	236.538	-0.195187	0.16483	-1.18417	0.236345	0.994022	LRIG2
MAGI3	59.7726	0.0232451	0.272117	0.0854231	0.931925	0.997184	MAGI3
PHTF1	114.868	0.255911	0.246317	1.03895	0.298828	0.994022	PHTF1
RSBN1	760.144	0.0598243	0.122802	0.487161	0.626144	0.997184	RSBN1
PTPN22	536.295	0.349111	0.16757	2.08338	0.037217	0.921626	PTPN22
BCL2L15	2.91648	0.357861	1.12844	0.31713	0.751145	NA	BCL2L15
AP4B1	368.852	0.0735805	0.125691	0.585409	0.558273	0.994744	AP4B1
DCLRE1B	41.8985	-0.0266829	0.280157	-0.0952428	0.924122	NA	DCLRE1B
HIPK1	1523.63	0.278174	0.192244	1.44699	0.147901	0.968067	HIPK1
OLFML3	49.0622	-0.0162176	0.282497	-0.0574079	0.95422	NA	OLFML3
SYT6	0.367723	0.0732924	3.71785	0.0197137	0.984272	NA	SYT6
TRIM33	644.389	0.15137	0.115291	1.31294	0.189202	0.994022	TRIM33
BCAS2	638.02	0.169393	0.205729	0.823381	0.410292	0.994022	BCAS2
DENND2C	10.6135	0.056968	0.542043	0.105099	0.916297	NA	DENND2C
AMPD1	0.12129	-0.648045	3.81694	-0.169781	0.865182	NA	AMPD1
NRAS	389.753	0.217292	0.137817	1.57667	0.114872	0.962785	NRAS
CSDE1	1287	0.060006	0.129323	0.464	0.642648	0.997184	CSDE1
SIKE1	427.234	-0.0980984	0.11599	-0.845752	0.397691	0.994022	SIKE1
TSPAN2	231.241	0.019455	0.288924	0.0673359	0.946314	0.997184	TSPAN2
VANGL1	48.4673	0.0788045	0.365937	0.21535	0.829495	NA	VANGL1
SLC22A15	10.7391	-1.2307	0.853009	-1.44277	0.149085	NA	SLC22A15
MAB21L3	0	NA	NA	NA	NA	NA	MAB21L3
ATP1A1	973.837	-0.308224	0.148241	-2.07921	0.0375979	0.921626	ATP1A1
CD58	360.717	-0.00709554	0.156766	-0.045262	0.963898	0.997184	CD58
IGSF3	1.84962	-0.817034	1.37813	-0.592855	0.553278	NA	IGSF3
CD2	3672.01	0.00767234	0.13916	0.0551331	0.956032	0.997184	CD2
PTGFRN	6.73564	0.019285	1.04462	0.0184614	0.985271	NA	PTGFRN
CD101	29.1538	0.358651	0.655026	0.547537	0.58401	NA	CD101
TTF2	90.2953	0.326562	0.215842	1.51296	0.130289	0.966468	TTF2
TRIM45	6.41115	-0.78236	0.8637	-0.905824	0.365029	NA	TRIM45
MAN1A2	463.165	0.055961	0.132933	0.420972	0.673775	0.997184	MAN1A2
TENT5C	3343.58	0.369883	0.201153	1.83882	0.0659416	0.9566	TENT5C
GDAP2	337.721	-0.101036	0.12162	-0.830751	0.406114	0.994022	GDAP2
WDR3	233.236	-0.0755811	0.166235	-0.454663	0.649352	0.997184	WDR3
SPAG17	0.173179	-0.648045	3.81694	-0.169781	0.865182	NA	SPAG17
WARS2	113.614	0.00649237	0.216354	0.0300082	0.976061	0.9987	WARS2
ZNF697	0.248498	0.0732916	3.81694	0.0192017	0.98468	NA	ZNF697
PHGDH	15.67	0.747864	0.566025	1.32126	0.186416	NA	PHGDH
REG4	0.351712	1.99743	3.79559	0.52625	0.598715	NA	REG4
ADAM30	0.215951	-1.40589	3.78072	-0.371858	0.709999	NA	ADAM30
NOTCH2	359.359	-0.00861997	0.159462	-0.0540566	0.95689	0.997184	NOTCH2
SEC22B	484.638	-0.22691	0.139229	-1.62976	0.103153	0.962785	SEC22B
AC253572.1	131.495	0.34605	0.196653	1.75969	0.0784596	0.962785	AC253572.1
NBPF26	489.214	0.0845553	0.144157	0.58655	0.557506	0.994744	NBPF26
PPIAL4A	0.59688	1.45633	2.75463	0.528686	0.597024	NA	PPIAL4A
FCGR1B	0.290416	0.0732916	3.81694	0.0192017	0.98468	NA	FCGR1B
FAM72B	0.849486	1.1563	2.18404	0.529433	0.596505	NA	FAM72B
SRGAP2C	112.84	0.161049	0.236622	0.680618	0.496113	0.994022	SRGAP2C
FAM72C	2.12275	0.265136	1.36404	0.194375	0.845882	NA	FAM72C
NBPF15	498.447	-0.0570767	0.141579	-0.403144	0.686842	0.997184	NBPF15
SRGAP2B	178.057	0.00612681	0.169255	0.0361987	0.971124	0.998484	SRGAP2B
FAM72D	1.03385	1.38391	2.11138	0.655455	0.512175	NA	FAM72D
NBPF20	33.4281	-0.0293198	0.356381	-0.0822709	0.934431	NA	NBPF20
GPR89A	122.116	-0.0651547	0.197023	-0.330696	0.740874	0.997184	GPR89A
PDZK1	0.994343	-0.760581	1.79825	-0.422955	0.672328	NA	PDZK1
CD160	5.59722	1.9725	1.72253	1.14512	0.252158	NA	CD160
RNF115	476.421	0.0998543	0.106945	0.9337	0.350459	0.994022	RNF115
POLR3C	224.683	0.0210821	0.158863	0.132706	0.894426	0.997184	POLR3C
NUDT17	28.1176	-0.207062	0.361433	-0.572891	0.566718	NA	NUDT17
PIAS3	101.826	-0.0597256	0.21978	-0.271752	0.785813	0.997184	PIAS3
ANKRD35	2.99898	1.92053	1.18746	1.61734	0.105806	NA	ANKRD35
ITGA10	16.3715	0.520271	0.5783	0.899657	0.368303	NA	ITGA10
PEX11B	120.766	-0.0543621	0.236003	-0.230345	0.817824	0.997184	PEX11B
RBM8A	185.318	0.0128369	0.143744	0.0893043	0.92884	0.997184	RBM8A
LIX1L	982.721	0.0386237	0.13326	0.289838	0.77194	0.997184	LIX1L
ANKRD34A	6.09432	-0.135136	0.915701	-0.147577	0.882677	NA	ANKRD34A
POLR3GL	629.999	0.104417	0.116275	0.898016	0.369177	0.994022	POLR3GL
TXNIP	12920.8	-0.296108	0.435912	-0.679284	0.496958	0.994022	TXNIP
PPIAL4H	11.0171	-0.587051	0.605445	-0.969618	0.332237	NA	PPIAL4H
NBPF12	117.178	-0.0994283	0.192417	-0.516733	0.605342	0.997184	NBPF12
PRKAB2	111.589	-0.166468	0.323307	-0.514892	0.606628	0.997184	PRKAB2
FMO5	13.8816	-0.132261	0.548733	-0.241029	0.809532	NA	FMO5
BCL9	111.598	0.0544407	0.267438	0.203564	0.838694	0.997184	BCL9
ACP6	62.6302	-0.297758	0.336783	-0.884124	0.376629	0.994022	ACP6
GPR89B	101.914	-0.144928	0.222893	-0.650216	0.515553	0.994022	GPR89B
NBPF11	51.7685	-0.332872	0.260707	-1.27681	0.201671	NA	NBPF11
PPIAL4G	25.399	-0.675834	0.658767	-1.02591	0.304935	NA	PPIAL4G
NOTCH2NLB	334.787	-0.177008	0.207377	-0.853556	0.393351	0.994022	NOTCH2NLB
PDE4DIP	128.775	0.142463	0.255846	0.556828	0.577645	0.995454	PDE4DIP
NOTCH2NLC	1070.03	-0.0475282	0.173069	-0.27462	0.783608	0.997184	NOTCH2NLC
NBPF19	32.3502	-0.556649	0.433513	-1.28404	0.199127	NA	NBPF19
FCGR1A	0.117237	1.03507	3.81694	0.271177	0.786255	NA	FCGR1A
HIST2H2BE	255.863	-0.264644	0.258678	-1.02306	0.306278	0.994022	HIST2H2BE
BOLA1	23.593	-0.0925345	0.59005	-0.156825	0.875383	NA	BOLA1
SV2A	43.037	0.376848	0.296995	1.26887	0.204488	NA	SV2A
SF3B4	351.008	-0.0056607	0.129483	-0.0437179	0.965129	0.997545	SF3B4
MTMR11	1.02888	-1.89485	1.9597	-0.966909	0.33359	NA	MTMR11
OTUD7B	66.8036	-0.310918	0.242168	-1.2839	0.199178	0.994022	OTUD7B
VPS45	396.102	-0.043029	0.166267	-0.258794	0.795794	0.997184	VPS45
PLEKHO1	736.514	-0.253447	0.145135	-1.74629	0.0807611	0.962785	PLEKHO1
ANP32E	381.301	0.0967196	0.143163	0.675591	0.4993	0.994022	ANP32E
APH1A	662.729	0.10837	0.116185	0.932738	0.350955	0.994022	APH1A
C1orf54	30.5689	-0.560396	0.419104	-1.33713	0.181181	NA	C1orf54
CIART	9.60884	0.0404734	0.657847	0.061524	0.950942	NA	CIART
PRPF3	715.603	-0.147303	0.124266	-1.18538	0.235865	0.994022	PRPF3
RPRD2	689.257	-0.158555	0.136603	-1.1607	0.245763	0.994022	RPRD2
TARS2	98.0432	0.210264	0.274666	0.765526	0.443959	0.994022	TARS2
ECM1	5.14401	0.240873	0.89447	0.269292	0.787705	NA	ECM1
ADAMTSL4	1.00453	1.14178	1.87753	0.60813	0.543101	NA	ADAMTSL4
MCL1	8584.62	0.119054	0.130631	0.91138	0.362095	0.994022	MCL1
ENSA	639.7	0.172104	0.096879	1.77649	0.075653	0.962785	ENSA
GOLPH3L	143.261	-0.0392922	0.193347	-0.203221	0.838962	0.997184	GOLPH3L
HORMAD1	4.71817	-0.00800029	0.85855	-0.00931837	0.992565	NA	HORMAD1
CTSS	593.426	-0.626506	0.936271	-0.66915	0.5034	0.994022	CTSS
CTSK	141.782	-0.0342196	0.287705	-0.11894	0.905323	0.997184	CTSK
ARNT	450.564	0.225882	0.139752	1.61631	0.106027	0.962785	ARNT
SETDB1	236.717	0.0190395	0.144166	0.132066	0.894932	0.997184	SETDB1
CERS2	633.261	-0.00935427	0.108961	-0.0858495	0.931586	0.997184	CERS2
ANXA9	0.348381	1.84145	3.78477	0.486542	0.626583	NA	ANXA9
MINDY1	130	-0.227977	0.27401	-0.832	0.405409	0.994022	MINDY1
PRUNE1	150.503	0.210823	0.184652	1.14173	0.253566	0.994022	PRUNE1
BNIPL	7.01116	-0.300598	0.77116	-0.3898	0.696685	NA	BNIPL
C1orf56	19.0896	0.0312898	0.416407	0.0751423	0.940101	NA	C1orf56
CDC42SE1	3471.17	0.0755485	0.106035	0.712483	0.476166	0.994022	CDC42SE1
MLLT11	72.2922	-0.105808	0.219614	-0.48179	0.629955	0.997184	MLLT11
GABPB2	379.892	-0.0389466	0.137072	-0.284131	0.77631	0.997184	GABPB2
SEMA6C	21.2579	0.14543	0.436175	0.333421	0.738817	NA	SEMA6C
TNFAIP8L2	41.7727	-0.0698476	0.376236	-0.185648	0.852721	NA	TNFAIP8L2
SCNM1	261.316	0.178168	0.162768	1.09461	0.273688	0.994022	SCNM1
LYSMD1	4.23092	0.43508	0.907664	0.47934	0.631697	NA	LYSMD1
TMOD4	4.5808	0.149757	0.836005	0.179134	0.857832	NA	TMOD4
VPS72	261.212	-0.0763979	0.190393	-0.401264	0.688226	0.997184	VPS72
PIP5K1A	305.701	-0.0225369	0.133553	-0.168749	0.865994	0.997184	PIP5K1A
PSMD4	237.886	0.00997691	0.161385	0.0618207	0.950706	0.997184	PSMD4
ZNF687	227.837	0.118847	0.15842	0.7502	0.453134	0.994022	ZNF687
PI4KB	637.417	0.0992367	0.106674	0.930282	0.352225	0.994022	PI4KB
RFX5	390.339	0.108506	0.143997	0.753526	0.451134	0.994022	RFX5
PSMB4	602.628	0.273405	0.142274	1.92169	0.0546452	0.951299	PSMB4
POGZ	509.245	0.0164949	0.12482	0.132149	0.894866	0.997184	POGZ
CGN	3.54816	-0.974137	0.955106	-1.01993	0.307764	NA	CGN
TUFT1	111.498	-0.223479	0.356003	-0.627744	0.530172	0.994522	TUFT1
SNX27	251.165	-0.00413741	0.16327	-0.025341	0.979783	0.998771	SNX27
CELF3	0.170076	1.03507	3.81694	0.271177	0.786255	NA	CELF3
OAZ3	0.552052	1.34802	2.79185	0.48284	0.629209	NA	OAZ3
TDRKH	131.547	-0.129048	0.217823	-0.592444	0.553554	0.994744	TDRKH
LINGO4	6.22279	0.326942	0.784789	0.416598	0.676972	NA	LINGO4
RORC	111.079	0.160941	0.316178	0.509022	0.610736	0.997184	RORC
C2CD4D	15.1853	-0.035768	0.603189	-0.0592982	0.952715	NA	C2CD4D
THEM5	1.27855	-0.113953	1.53443	-0.0742644	0.9408	NA	THEM5
THEM4	342.049	0.00808131	0.203905	0.0396327	0.968386	0.998146	THEM4
S100A10	3981.34	-0.0377846	0.165914	-0.227736	0.819851	0.997184	S100A10
S100A11	1761.71	0.0822889	0.24785	0.33201	0.739882	0.997184	S100A11
TCHH	0.924149	-0.442145	1.88669	-0.23435	0.814714	NA	TCHH
S100A9	118.19	3.2501	2.1584	1.50579	NA	NA	S100A9
S100A12	0.716333	2.96763	2.53073	1.17264	0.240941	NA	S100A12
S100A8	4.61263	0.892709	1.34066	0.665871	0.505493	NA	S100A8
S100A6	4756.86	0.18689	0.169943	1.09972	0.271454	0.994022	S100A6
S100A5	13.4687	0.409401	0.638437	0.641254	0.521357	NA	S100A5
S100A4	8421.4	0.0143279	0.169938	0.0843126	0.932808	0.997184	S100A4
S100A3	0	NA	NA	NA	NA	NA	S100A3
S100A2	2.06213	-0.180185	1.55338	-0.115995	0.907656	NA	S100A2
S100A13	46.8756	0.372432	0.40417	0.921474	0.356803	NA	S100A13
CHTOP	732.98	0.123368	0.139018	0.887427	0.374849	0.994022	CHTOP
SNAPIN	141.856	0.10692	0.187246	0.571011	0.567992	0.994744	SNAPIN
ILF2	407.962	0.1817	0.19293	0.941797	0.346297	0.994022	ILF2
INTS3	238.45	-0.0292662	0.138649	-0.211081	0.832824	0.997184	INTS3
SLC27A3	30.3262	-0.277691	0.465966	-0.595946	0.551212	NA	SLC27A3
GATAD2B	1046.48	0.0358753	0.0899912	0.398654	0.690148	0.997184	GATAD2B
DENND4B	582.357	0.00662482	0.137121	0.0483137	0.961466	0.997184	DENND4B
CRTC2	600.052	0.014831	0.110582	0.134118	0.893309	0.997184	CRTC2
SLC39A1	78.3499	0.232384	0.249984	0.929598	0.352579	0.994022	SLC39A1
CREB3L4	24.3568	-0.0526537	0.368529	-0.142875	0.886389	NA	CREB3L4
JTB	566.586	-0.00103977	0.0975519	-0.0106586	0.991496	0.9989	JTB
RAB13	0.429019	2.22306	3.51211	0.632971	0.526753	NA	RAB13
NUP210L	0.583633	2.62467	3.75582	0.698826	0.484661	NA	NUP210L
C1orf189	17.287	0.037431	0.459192	0.0815149	0.935032	NA	C1orf189
C1orf43	399.61	0.145882	0.149572	0.975329	0.329397	0.994022	C1orf43
UBAP2L	850.262	-0.118813	0.0999045	-1.18927	0.234333	0.994022	UBAP2L
HAX1	220.546	-0.190698	0.156509	-1.21844	0.223055	0.994022	HAX1
AQP10	0.287314	1.69561	3.80931	0.445122	0.656231	NA	AQP10
ATP8B2	1615.49	0.0595213	0.134115	0.443809	0.657181	0.997184	ATP8B2
IL6R	680.865	-0.0956739	0.153727	-0.622364	0.533703	0.994522	IL6R
SHE	0.12129	-0.648045	3.81694	-0.169781	0.865182	NA	SHE
UBE2Q1	750.61	0.247629	0.119997	2.06363	0.0390527	0.921626	UBE2Q1
CHRNB2	0.117237	1.03507	3.81694	0.271177	0.786255	NA	CHRNB2
ADAR	2201.36	0.320328	0.110868	2.88929	0.00386116	0.495395	ADAR
KCNN3	0	NA	NA	NA	NA	NA	KCNN3
PMVK	412.528	0.00514739	0.169429	0.0303808	0.975763	0.9987	PMVK
PBXIP1	1533.77	0.111958	0.103142	1.08548	0.277709	0.994022	PBXIP1
PYGO2	485.609	0.0303984	0.151461	0.200701	0.840933	0.997184	PYGO2
SHC1	567.144	0.316511	0.200443	1.57906	0.114323	0.962785	SHC1
CKS1B	124.838	-0.0871149	0.189579	-0.459519	0.645862	0.997184	CKS1B
FLAD1	197.068	0.103471	0.15096	0.685421	0.493079	0.994022	FLAD1
LENEP	0.410496	-0.693589	2.96766	-0.233716	0.815205	NA	LENEP
ZBTB7B	301.085	0.0864631	0.223179	0.387416	0.698448	0.997184	ZBTB7B
DCST2	7.15473	0.724113	0.654547	1.10628	0.268605	NA	DCST2
DCST1	0.756812	1.64702	3.12775	0.526583	0.598483	NA	DCST1
ADAM15	179.036	0.103656	0.200524	0.516924	0.605209	0.997184	ADAM15
EFNA4	40.5103	-0.0398199	0.320622	-0.124196	0.90116	NA	EFNA4
EFNA3	9.77635	-0.326574	0.615087	-0.530939	0.595461	NA	EFNA3
EFNA1	10.5746	0.496257	0.704821	0.704088	0.481378	NA	EFNA1
SLC50A1	205.786	0.298739	0.196419	1.52093	0.128278	0.966468	SLC50A1
DPM3	58.5863	0.0180787	0.251758	0.0718097	0.942753	0.997184	DPM3
KRTCAP2	676.984	0.023787	0.180983	0.131432	0.895434	0.997184	KRTCAP2
TRIM46	77.2533	-0.0590002	0.262824	-0.224486	0.822379	0.997184	TRIM46
MUC1	130.52	0.810214	0.247004	3.28017	0.00103745	0.290323	MUC1
THBS3	147.59	0.151843	0.208136	0.729539	0.465672	0.994022	THBS3
MTX1	130.899	-0.0245161	0.181602	-0.134999	0.892613	0.997184	MTX1
GBA	195.831	0.303227	0.199516	1.51981	0.128558	0.966468	GBA
FAM189B	64.8341	0.0773649	0.254736	0.303706	0.761352	0.997184	FAM189B
SCAMP3	276.717	0.01384	0.150648	0.0918697	0.926802	0.997184	SCAMP3
CLK2	132.124	0.0997968	0.172248	0.579378	0.562334	0.994744	CLK2
HCN3	11.5262	-0.356994	0.634597	-0.562553	0.573739	NA	HCN3
FDPS	111.147	-0.0402498	0.197848	-0.203438	0.838793	0.997184	FDPS
RUSC1	82.3115	-0.0969664	0.209583	-0.462664	0.643606	0.997184	RUSC1
ASH1L	1605.16	-0.0900104	0.0892996	-1.00796	0.313474	0.994022	ASH1L
MSTO1	252.514	-0.0396245	0.143619	-0.275901	0.782624	0.997184	MSTO1
YY1AP1	470.162	0.250807	0.12899	1.94438	0.0518492	0.951299	YY1AP1
DAP3	993.534	0.113355	0.136005	0.83346	0.404586	0.994022	DAP3
GON4L	759.462	0.0148721	0.108263	0.13737	0.890738	0.997184	GON4L
SYT11	365.221	0.822051	0.206406	3.98268	6.81419e-05	0.0406807	SYT11
RIT1	316.063	0.0562773	0.154861	0.363406	0.716302	0.997184	RIT1
KHDC4	293.519	-0.0480856	0.146563	-0.328087	0.742846	0.997184	KHDC4
ARHGEF2	647.315	-0.140191	0.207424	-0.675868	0.499125	0.994022	ARHGEF2
SSR2	3114.26	0.0851564	0.147793	0.576187	0.564489	0.994744	SSR2
UBQLN4	165.074	0.272795	0.185879	1.4676	0.142214	0.966468	UBQLN4
LAMTOR2	319.798	0.223171	0.150037	1.48744	0.136899	0.966468	LAMTOR2
RAB25	15.2792	0.0957213	0.583523	0.16404	0.8697	NA	RAB25
MEX3A	1.26146	0.70856	1.72282	0.411278	0.680869	NA	MEX3A
LMNA	3948.11	0.268854	0.565028	0.475824	0.6342	0.997184	LMNA
SEMA4A	64.5652	-0.813695	1.31415	-0.61918	0.535798	0.994568	SEMA4A
SLC25A44	277.237	0.350965	0.144642	2.42645	0.0152474	0.809081	SLC25A44
PMF1	423.777	-0.011136	0.108096	-0.103019	0.917948	0.997184	PMF1
BGLAP	72.2593	0.171548	0.270738	0.633633	0.526321	0.994072	BGLAP
PAQR6	26.2826	0.0889672	0.421015	0.211316	0.832641	NA	PAQR6
SMG5	505.889	0.0431254	0.118741	0.363188	0.716465	0.997184	SMG5
TMEM79	30.2087	-0.0791545	0.406167	-0.194882	0.845486	NA	TMEM79
GLMP	81.4747	0.2022	0.309671	0.652952	0.513788	0.994022	GLMP
VHLL	3.19398	0.0370551	1.13053	0.0327767	0.973853	NA	VHLL
CCT3	195.838	0.328804	0.152654	2.15392	0.0312466	0.918121	CCT3
TSACC	0.734669	-0.0754725	2.60139	-0.0290123	0.976855	NA	TSACC
C1orf61	30.4667	1.12556	0.630355	1.7856	0.0741646	NA	C1orf61
MEF2D	519.423	0.231825	0.149466	1.55103	0.120895	0.962785	MEF2D
IQGAP3	0.117237	1.03507	3.81694	0.271177	0.786255	NA	IQGAP3
TTC24	0.661154	-0.508335	2.29292	-0.221697	0.824549	NA	TTC24
NAXE	256.145	0.0998717	0.177906	0.561375	0.574542	0.995454	NAXE
GPATCH4	209.582	0.0502406	0.201027	0.249919	0.80265	0.997184	GPATCH4
HAPLN2	0.275126	0.0732916	3.81694	0.0192017	0.98468	NA	HAPLN2
CRABP2	34.9419	-0.235549	0.397308	-0.592863	0.553273	NA	CRABP2
ISG20L2	574.289	0.0959089	0.180327	0.531861	0.594823	0.997184	ISG20L2
RRNAD1	84.2246	-0.137724	0.271749	-0.506807	0.61229	0.997184	RRNAD1
HDGF	267.749	0.102345	0.139452	0.733907	0.463006	0.994022	HDGF
PRCC	426.765	0.237226	0.14033	1.69048	0.0909354	0.962785	PRCC
SH2D2A	590.365	0.574838	0.146734	3.91755	8.94521e-05	0.0500652	SH2D2A
NTRK1	4.34238	-0.221077	1.03152	-0.214321	0.830297	NA	NTRK1
INSRR	0	NA	NA	NA	NA	NA	INSRR
PEAR1	0.383868	-0.561689	3.64962	-0.153904	0.877686	NA	PEAR1
ARHGEF11	48.9066	-0.0486765	0.287821	-0.169121	0.865701	NA	ARHGEF11
ETV3L	0.407653	0.645022	3.65421	0.176515	0.85989	NA	ETV3L
ETV3	947.486	0.169623	0.210968	0.804021	0.421385	0.994022	ETV3
FCRL5	0.559165	2.55972	3.28754	0.778612	0.436208	NA	FCRL5
FCRL3	35.7671	0.580222	0.524202	1.10687	0.268351	NA	FCRL3
FCRL2	1.35896	0.0384649	1.50646	0.0255333	0.97963	NA	FCRL2
FCRL1	2.45087	-0.0490493	1.06234	-0.0461708	0.963174	NA	FCRL1
CD5L	0	NA	NA	NA	NA	NA	CD5L
CD1D	1.22333	-0.120454	1.89784	-0.0634691	0.949393	NA	CD1D
CD1A	0	NA	NA	NA	NA	NA	CD1A
CD1C	0.170076	1.03507	3.81694	0.271177	0.786255	NA	CD1C
CD1B	0	NA	NA	NA	NA	NA	CD1B
CD1E	0	NA	NA	NA	NA	NA	CD1E
MNDA	1.08517	1.31827	1.88338	0.699952	0.483957	NA	MNDA
PYHIN1	1013.63	0.268023	0.278567	0.962148	0.335975	0.994022	PYHIN1
IFI16	1193.02	0.452736	0.141165	3.20713	0.00134065	0.317844	IFI16
AIM2	70.3794	1.0111	0.582433	1.73599	0.0825654	0.962785	AIM2
CADM3	0	NA	NA	NA	NA	NA	CADM3
FCER1A	0.462385	-0.876412	2.88943	-0.303316	0.761649	NA	FCER1A
DUSP23	148.083	0.217727	0.184067	1.18287	0.236862	0.994022	DUSP23
FCRL6	56.2375	2.41484	1.40482	1.71897	0.0856205	0.962785	FCRL6
SLAMF8	12.8507	4.47876	2.57338	1.74042	0.0817851	NA	SLAMF8
VSIG8	12.6124	-0.143423	0.503755	-0.284708	0.775868	NA	VSIG8
CFAP45	25.323	-0.187507	0.354123	-0.529497	0.59646	NA	CFAP45
TAGLN2	983.348	0.0977909	0.105539	0.926581	0.354144	0.994022	TAGLN2
IGSF9	0.402335	0.847279	3.66871	0.230947	0.817356	NA	IGSF9
SLAMF9	0.291366	0.0732916	3.81694	0.0192017	0.98468	NA	SLAMF9
KCNJ10	0	NA	NA	NA	NA	NA	KCNJ10
PIGM	81.473	0.0200815	0.210617	0.095346	0.92404	0.997184	PIGM
IGSF8	253.091	-0.0853229	0.160499	-0.531612	0.594995	0.997184	IGSF8
ATP1A4	0	NA	NA	NA	NA	NA	ATP1A4
CASQ1	0	NA	NA	NA	NA	NA	CASQ1
PEA15	229.09	0.293463	0.158265	1.85425	0.0637032	0.952742	PEA15
DCAF8	824.724	-0.00638231	0.115863	-0.0550852	0.956071	0.997184	DCAF8
PEX19	287.735	-0.0153836	0.137731	-0.111694	0.911066	0.997184	PEX19
COPA	760.029	0.0573954	0.127953	0.448567	0.653744	0.997184	COPA
NCSTN	404.959	0.0564948	0.13532	0.417489	0.676321	0.997184	NCSTN
NHLH1	3.3668	-0.881422	1.22994	-0.716637	0.473598	NA	NHLH1
VANGL2	0.12129	-0.648045	3.81694	-0.169781	0.865182	NA	VANGL2
SLAMF6	781.604	0.102553	0.216414	0.473875	0.635589	0.997184	SLAMF6
CD84	628.373	-0.0360035	0.250601	-0.143669	0.885762	0.997184	CD84
SLAMF1	574.449	0.134191	0.199914	0.671243	0.502066	0.994022	SLAMF1
CD48	4691.75	-0.249133	0.166714	-1.49437	0.135078	0.966468	CD48
SLAMF7	33.5396	0.943508	1.3747	0.686337	NA	NA	SLAMF7
LY9	905.729	-0.17425	0.122968	-1.41704	0.156471	0.976904	LY9
CD244	11.5231	0.100811	0.948657	0.106267	0.91537	NA	CD244
ITLN1	0	NA	NA	NA	NA	NA	ITLN1
F11R	217.368	-0.0155387	0.206579	-0.0752192	0.94004	0.997184	F11R
TSTD1	432.375	-0.236116	0.252158	-0.936379	0.349078	0.994022	TSTD1
USF1	337.47	0.0715437	0.178974	0.399744	0.689345	0.997184	USF1
ARHGAP30	1357.81	0.0841656	0.148402	0.567147	0.570614	0.994909	ARHGAP30
NECTIN4	0.170076	1.03507	3.81694	0.271177	0.786255	NA	NECTIN4
KLHDC9	3.91744	0.910989	0.987316	0.922692	0.356168	NA	KLHDC9
PFDN2	469.133	0.102356	0.162712	0.629061	0.529309	0.994522	PFDN2
NIT1	142.563	0.0295125	0.188694	0.156403	0.875715	0.997184	NIT1
DEDD	445.512	0.128922	0.137165	0.939903	0.347267	0.994022	DEDD
UFC1	1382.62	0.0725679	0.111517	0.650736	0.515217	0.994022	UFC1
USP21	213.193	-0.10352	0.147082	-0.703828	0.48154	0.994022	USP21
PPOX	131.771	-0.124511	0.205698	-0.605312	0.544971	0.994744	PPOX
B4GALT3	343	0.263085	0.143406	1.83455	0.0665729	0.958076	B4GALT3
ADAMTS4	4.73512	0.0701858	0.931876	0.0753167	0.939963	NA	ADAMTS4
NDUFS2	478.079	0.0341564	0.145848	0.234191	0.814837	0.997184	NDUFS2
FCER1G	7.32122	1.43282	0.739661	1.93713	0.0527298	NA	FCER1G
TOMM40L	60.2964	0.453662	0.27114	1.67316	0.0942949	0.962785	TOMM40L
PCP4L1	0.173179	-0.648045	3.81694	-0.169781	0.865182	NA	PCP4L1
MPZ	21.5533	-0.0725212	0.462927	-0.156658	0.875514	NA	MPZ
SDHC	146.373	-0.0053237	0.183664	-0.028986	0.976876	0.9987	SDHC
CFAP126	0.12129	-0.648045	3.81694	-0.169781	0.865182	NA	CFAP126
FCGR2A	1.19516	0.12903	2.03151	0.0635143	0.949357	NA	FCGR2A
HSPA6	249.875	5.02488	2.11695	2.37364	NA	NA	HSPA6
FCGR3A	10.4177	-0.307127	0.760006	-0.404112	0.686131	NA	FCGR3A
FCGR3B	0.290416	0.0732916	3.81694	0.0192017	0.98468	NA	FCGR3B
FCGR2B	1.41304	2.82602	1.81602	1.55616	0.119669	NA	FCGR2B
FCRLA	0.518458	2.45623	2.80403	0.875966	0.381049	NA	FCRLA
FCRLB	0.173179	-0.648045	3.81694	-0.169781	0.865182	NA	FCRLB
DUSP12	173.419	-0.197052	0.175811	-1.12081	0.262367	0.994022	DUSP12
ATF6	397.412	-0.0520693	0.140709	-0.370049	0.711346	0.997184	ATF6
OLFML2B	0.290416	0.0732916	3.81694	0.0192017	0.98468	NA	OLFML2B
NOS1AP	0	NA	NA	NA	NA	NA	NOS1AP
C1orf226	0	NA	NA	NA	NA	NA	C1orf226
SH2D1B	1.43052	-0.932421	1.47205	-0.633417	0.526462	NA	SH2D1B
UHMK1	1221.88	0.0255877	0.119337	0.214415	0.830224	0.997184	UHMK1
UAP1	1075.4	0.00381473	0.164737	0.0231565	0.981525	0.998771	UAP1
DDR2	2.4815	-1.28751	1.17056	-1.09991	0.271372	NA	DDR2
HSD17B7	46.5693	-0.336986	0.370923	-0.908509	0.363609	NA	HSD17B7
RGS5	8.38703	-0.123575	0.668852	-0.184757	0.853419	NA	RGS5
NUF2	12.5199	-0.574103	0.513481	-1.11806	0.263541	NA	NUF2
PBX1	12.9326	-0.578658	0.575657	-1.00521	0.314794	NA	PBX1
MGST3	448.761	-0.162476	0.14683	-1.10656	0.268484	0.994022	MGST3
ALDH9A1	342.73	0.261009	0.179166	1.4568	0.145171	0.966468	ALDH9A1
TMCO1	737.628	-0.173653	0.127833	-1.35843	0.174327	0.994022	TMCO1
UCK2	37.4417	0.0647813	0.383134	0.169083	0.865732	NA	UCK2
FAM78B	10.492	-0.257686	0.622208	-0.414147	0.678766	NA	FAM78B
POGK	403.189	0.000260126	0.117495	0.00221393	0.998234	0.999233	POGK
TADA1	86.0411	-0.207446	0.261312	-0.793863	0.427275	0.994022	TADA1
ILDR2	3.53588	1.1369	0.9878	1.15094	0.249755	NA	ILDR2
GPA33	46.4844	-0.603004	0.430542	-1.40057	0.161343	NA	GPA33
POU2F1	157.241	0.142158	0.165507	0.858922	0.390384	0.994022	POU2F1
CD247	1484.5	-0.0908825	0.156486	-0.580772	0.561394	0.994744	CD247
CREG1	213.078	-0.163927	0.200708	-0.816746	0.414074	0.994022	CREG1
RCSD1	1748.25	-0.0416935	0.173146	-0.240799	0.809711	0.997184	RCSD1
MPZL1	24.0485	-0.142618	0.388629	-0.366978	0.713636	NA	MPZL1
ADCY10	14.5842	-0.150469	0.468184	-0.321387	0.747917	NA	ADCY10
MPC2	286.731	-0.0994667	0.134947	-0.737081	0.461073	0.994022	MPC2
DCAF6	249.984	0.0194879	0.145743	0.133714	0.893629	0.997184	DCAF6
GPR161	0.3594	-0.560289	3.73169	-0.150144	0.880651	NA	GPR161
TIPRL	383.98	0.179163	0.135261	1.32457	0.185312	0.994022	TIPRL
SFT2D2	476.765	-0.0358674	0.171656	-0.20895	0.834487	0.997184	SFT2D2
TBX19	31.7057	-0.381464	0.367597	-1.03773	0.299398	NA	TBX19
XCL2	3.31	0.421808	1.22063	0.345567	0.729668	NA	XCL2
XCL1	0.942132	-0.244208	2.39357	-0.102027	0.918735	NA	XCL1
ATP1B1	79.1879	0.192884	0.33532	0.575223	0.56514	0.994744	ATP1B1
NME7	96.7523	-0.0950939	0.194483	-0.488958	0.624872	0.997184	NME7
BLZF1	136.747	-0.0345187	0.171113	-0.20173	0.840128	0.997184	BLZF1
CCDC181	0.153837	1.03507	3.81694	0.271177	0.786255	NA	CCDC181
SLC19A2	122.264	-0.0832167	0.281148	-0.295989	0.767238	0.997184	SLC19A2
F5	119.664	-0.108853	0.397069	-0.274141	0.783976	0.997184	F5
SELP	16.905	0.339685	0.734172	0.462678	0.643595	NA	SELP
C1orf112	69.1	-0.148802	0.22356	-0.6656	0.505667	0.994022	C1orf112
SELL	4463.49	0.0136908	0.179324	0.076347	0.939143	0.997184	SELL
METTL18	53.5443	-0.365619	0.294413	-1.24186	0.21429	0.994022	METTL18
SCYL3	146.307	0.10629	0.173751	0.611738	0.540711	0.994744	SCYL3
KIFAP3	190.495	-0.0391578	0.157903	-0.247987	0.804145	0.997184	KIFAP3
GORAB	97.7271	-0.00670742	0.22989	-0.0291767	0.976724	0.9987	GORAB
FMO4	19.0091	-0.375634	0.484602	-0.775139	0.438257	NA	FMO4
PRRC2C	2290.37	0.214553	0.157783	1.3598	0.173893	0.994	PRRC2C
MYOCOS	1.07783	-0.294593	1.95266	-0.150867	0.880081	NA	MYOCOS
VAMP4	202.696	-0.0595155	0.160915	-0.369856	0.71149	0.997184	VAMP4
EEF1AKNMT	147.676	-0.00751243	0.206132	-0.0364448	0.970928	0.998484	EEF1AKNMT
DNM3	36.8077	0.130237	0.322893	0.403345	0.686695	NA	DNM3
PIGC	213.922	-0.298323	0.163299	-1.82685	0.0677221	0.958076	PIGC
C1orf105	0.654942	0.682764	2.32191	0.294052	0.768718	NA	C1orf105
SUCO	469.138	-0.00428213	0.175135	-0.0244505	0.980493	0.998771	SUCO
FASLG	20.585	0.57981	0.74998	0.7731	0.439463	NA	FASLG
TNFSF18	0.65305	1.67122	2.30948	0.723635	0.46929	NA	TNFSF18
TNFSF4	30.4857	0.22189	0.320391	0.692558	0.488587	NA	TNFSF4
PRDX6	430.744	-0.232068	0.212338	-1.09291	0.274431	0.994022	PRDX6
ANKRD45	0.337241	-1.9846	3.7373	-0.531026	0.5954	NA	ANKRD45
KLHL20	245.821	-0.0716672	0.144191	-0.497031	0.619167	0.997184	KLHL20
CENPL	53.6166	-0.314935	0.246286	-1.27874	0.200989	0.994022	CENPL
DARS2	56.8653	0.157319	0.243435	0.646249	0.518118	0.994022	DARS2
ZBTB37	168.327	-0.259632	0.204944	-1.26684	0.205211	0.994022	ZBTB37
SERPINC1	1.69029	-1.14457	1.62859	-0.702799	0.482181	NA	SERPINC1
RC3H1	474.453	-0.0966343	0.121468	-0.795554	0.426291	0.994022	RC3H1
RABGAP1L	2349.52	0.0748399	0.131069	0.570995	0.568003	0.994744	RABGAP1L
KIAA0040	320.672	-0.34031	0.261304	-1.30235	0.192796	0.994022	KIAA0040
TNR	0.215951	-1.40589	3.78072	-0.371858	0.709999	NA	TNR
COP1	441.121	-0.108016	0.147231	-0.73365	0.463162	0.994022	COP1
PAPPA2	0	NA	NA	NA	NA	NA	PAPPA2
SEC16B	0	NA	NA	NA	NA	NA	SEC16B
RASAL2	0	NA	NA	NA	NA	NA	RASAL2
CLEC20A	0	NA	NA	NA	NA	NA	CLEC20A
RALGPS2	72.8104	-0.392401	0.363703	-1.0789	0.280631	0.994022	RALGPS2
FAM20B	227.222	-0.0590944	0.154334	-0.382898	0.701795	0.997184	FAM20B
TOR3A	123.779	0.0463257	0.199867	0.231783	0.816707	0.997184	TOR3A
ABL2	209.257	-0.166419	0.147889	-1.1253	0.260462	0.994022	ABL2
SOAT1	487.232	0.000952771	0.13346	0.00713901	0.994304	0.9989	SOAT1
AXDND1	2.96763	-0.379577	0.980094	-0.387286	0.698544	NA	AXDND1
TOR1AIP2	279.089	0.0884892	0.128992	0.686004	0.492711	0.994022	TOR1AIP2
TOR1AIP1	601.684	-0.0543278	0.134666	-0.403426	0.686635	0.997184	TOR1AIP1
CEP350	831.203	-0.114731	0.121401	-0.945059	0.344629	0.994022	CEP350
QSOX1	119.562	0.154592	0.175088	0.88294	0.377269	0.994022	QSOX1
ACBD6	326.181	-0.207176	0.161025	-1.28661	0.19823	0.994022	ACBD6
XPR1	211.453	-0.0965741	0.151513	-0.637397	0.523866	0.994072	XPR1
KIAA1614	2.96423	-0.478933	1.09075	-0.439084	0.6606	NA	KIAA1614
STX6	291.76	0.162468	0.145072	1.11991	0.262751	0.994022	STX6
IER5	2801.85	-0.00366055	0.155454	-0.0235474	0.981214	0.998771	IER5
CACNA1E	0.117237	1.03507	3.81694	0.271177	0.786255	NA	CACNA1E
GLUL	1017.04	0.584223	0.518173	1.12747	0.259545	0.994022	GLUL
RNASEL	48.5194	-0.321032	0.404259	-0.794124	0.427123	NA	RNASEL
RGS16	380.786	0.211467	0.357895	0.590864	0.554611	0.994744	RGS16
NPL	43.4608	-0.433084	0.377479	-1.14731	0.251255	NA	NPL
DHX9	1154.08	0.0124154	0.0860628	0.14426	0.885296	0.997184	DHX9
LAMC1	0.117237	1.03507	3.81694	0.271177	0.786255	NA	LAMC1
SMG7	36.9109	-0.222247	0.300763	-0.738944	0.459941	NA	SMG7
NCF2	21.7079	-2.04626	1.02807	-1.99038	NA	NA	NCF2
ARPC5	411.143	-0.00314736	0.181134	-0.0173759	0.986137	0.9989	ARPC5
RGL1	8.43426	-0.814893	0.815015	-0.999851	0.317383	NA	RGL1
COLGALT2	5.65546	-0.535577	0.902065	-0.593724	0.552697	NA	COLGALT2
TSEN15	103.491	0.0882225	0.196101	0.449883	0.652795	0.997184	TSEN15
C1orf21	26.3	1.53127	1.47598	1.03746	0.299523	NA	C1orf21
EDEM3	537.941	-0.101591	0.14562	-0.697642	0.485401	0.994022	EDEM3
NIBAN1	775.58	0.0917821	0.235272	0.390111	0.696454	0.997184	NIBAN1
RNF2	202.255	-0.206486	0.19241	-1.07316	0.2832	0.994022	RNF2
TRMT1L	169.235	-0.0266885	0.195447	-0.136551	0.891386	0.997184	TRMT1L
SWT1	105.248	-0.0465137	0.233278	-0.199392	0.841956	0.997184	SWT1
IVNS1ABP	3322.81	-0.163362	0.167528	-0.975133	0.329494	0.994022	IVNS1ABP
PRG4	7.41945	0.818777	0.688905	1.18852	0.234629	NA	PRG4
TPR	908.688	0.0392633	0.0973675	0.403248	0.686766	0.997184	TPR
ODR4	206.444	-0.0584921	0.190137	-0.30763	0.758364	0.997184	ODR4
PTGS2	4.26051	-0.942853	1.00378	-0.939304	0.347574	NA	PTGS2
PLA2G4A	0.117237	1.03507	3.81694	0.271177	0.786255	NA	PLA2G4A
RGS18	2.38044	-0.310434	1.30901	-0.237153	0.812538	NA	RGS18
RGS1	4680.38	0.822822	0.536425	1.5339	0.125055	0.966468	RGS1
RGS13	4.931	1.14142	0.900741	1.2672	0.205084	NA	RGS13
RGS2	1532.43	0.581976	0.286799	2.02921	0.0424366	0.921626	RGS2
UCHL5	254.478	-0.22307	0.143843	-1.55079	0.120953	0.962785	UCHL5
RO60	557.582	-0.0556057	0.10997	-0.505644	0.613107	0.997184	RO60
GLRX2	97.6437	-0.287521	0.212667	-1.35198	0.176382	0.994022	GLRX2
CDC73	1075.1	-0.0148006	0.134839	-0.109765	0.912595	0.997184	CDC73
B3GALT2	31.5793	0.0542923	0.50153	0.108253	0.913795	NA	B3GALT2
CFH	143.577	-0.383334	0.297094	-1.29028	0.196954	0.994022	CFH
ASPM	5.12967	1.30474	0.960956	1.35775	0.174543	NA	ASPM
ZBTB41	166.97	-0.226511	0.149555	-1.51457	0.129881	0.966468	ZBTB41
DENND1B	304.849	-0.0697366	0.186007	-0.374914	0.707725	0.997184	DENND1B
C1orf53	0.852683	0.20641	2.5491	0.0809736	0.935463	NA	C1orf53
NEK7	915.799	-0.0488606	0.0966332	-0.50563	0.613117	0.997184	NEK7
ATP6V1G3	1.07584	2.33712	2.13598	1.09417	0.273882	NA	ATP6V1G3
PTPRC	2266.45	-0.240469	0.131514	-1.82847	0.0674788	0.958076	PTPRC
NR5A2	0	NA	NA	NA	NA	NA	NR5A2
ZNF281	233.254	-0.0753228	0.20443	-0.368453	0.712535	0.997184	ZNF281
KIF14	3.24766	-0.0701054	0.979422	-0.0715783	0.942938	NA	KIF14
DDX59	344.065	-0.154395	0.139618	-1.10584	0.268797	0.994022	DDX59
CAMSAP2	52.3911	-0.0659584	0.290356	-0.227164	0.820296	NA	CAMSAP2
GPR25	62.7532	0.581509	0.511591	1.13667	0.255678	0.994022	GPR25
INAVA	1.33728	-0.372658	1.95006	-0.191101	0.848447	NA	INAVA
KIF21B	735.695	-0.177368	0.161461	-1.09852	0.271978	0.994022	KIF21B
ASCL5	1.61239	-0.999851	1.50921	-0.662497	0.507652	NA	ASCL5
TMEM9	121.996	-0.214347	0.236341	-0.906941	0.364438	0.994022	TMEM9
PHLDA3	4.18325	0.349148	0.986026	0.354096	0.723267	NA	PHLDA3
CSRP1	653.407	0.104695	0.100007	1.04687	0.295158	0.994022	CSRP1
NAV1	50.0496	-0.0677001	0.297192	-0.227799	0.819802	NA	NAV1
IPO9	268.639	-0.106846	0.136703	-0.781596	0.434452	0.994022	IPO9
SHISA4	5.61259	0.0974064	0.917764	0.106134	0.915476	NA	SHISA4
TIMM17A	300.898	-0.13183	0.143246	-0.920304	0.357414	0.994022	TIMM17A
RNPEP	236.679	0.227976	0.178643	1.27615	0.201901	0.994022	RNPEP
ELF3	3.21643	-1.04334	1.05776	-0.986361	0.323956	NA	ELF3
ARL8A	482.264	0.00940713	0.141446	0.0665067	0.946974	0.997184	ARL8A
PTPN7	455.033	0.0762458	0.17747	0.429625	0.667468	0.997184	PTPN7
LGR6	0.448305	-1.00005	2.92685	-0.341683	0.73259	NA	LGR6
UBE2T	32.9913	0.165181	0.376818	0.438359	0.661126	NA	UBE2T
PPP1R12B	248.583	-0.214208	0.18326	-1.16888	0.242454	0.994022	PPP1R12B
KDM5B	313.786	-0.00753443	0.147416	-0.05111	0.959238	0.997184	KDM5B
RABIF	257.422	-0.0407809	0.132395	-0.308025	0.758063	0.997184	RABIF
KLHL12	242.269	0.0646376	0.157093	0.411462	0.680734	0.997184	KLHL12
ADIPOR1	626.556	0.214716	0.174319	1.23174	0.218046	0.994022	ADIPOR1
CYB5R1	230.389	-0.0978517	0.14374	-0.680756	0.496026	0.994022	CYB5R1
TMEM183A	787.631	-0.0321061	0.11654	-0.275494	0.782936	0.997184	TMEM183A
PPFIA4	0.978855	1.41066	1.89426	0.7447	0.456453	NA	PPFIA4
ADORA1	0.12129	-0.648045	3.81694	-0.169781	0.865182	NA	ADORA1
MYBPH	0	NA	NA	NA	NA	NA	MYBPH
CHI3L1	0	NA	NA	NA	NA	NA	CHI3L1
BTG2	10441.1	0.183872	0.189323	0.971207	0.331445	0.994022	BTG2
ATP2B4	1568.73	0.302221	0.198039	1.52606	0.126994	0.966468	ATP2B4
LAX1	239.232	0.356252	0.289465	1.23073	0.218424	0.994022	LAX1
ZC3H11A	151.597	-0.356178	0.223127	-1.5963	0.110421	0.962785	ZC3H11A
ZBED6	338.717	0.20087	0.134681	1.49145	0.135844	0.966468	ZBED6
SNRPE	275.925	-0.33487	0.14059	-2.38189	0.0172242	0.834549	SNRPE
SOX13	26.416	0.200199	0.475478	0.421048	0.67372	NA	SOX13
ETNK2	26.3774	0.287281	0.390997	0.734741	0.462498	NA	ETNK2
GOLT1A	1.20839	-0.272875	1.75449	-0.155529	0.876404	NA	GOLT1A
PLEKHA6	1.91941	-1.4825	1.43019	-1.03658	0.299933	NA	PLEKHA6
PPP1R15B	3543.6	0.322939	0.257529	1.25399	0.209847	0.994022	PPP1R15B
PIK3C2B	330.342	0.161881	0.157449	1.02815	0.303879	0.994022	PIK3C2B
MDM4	2259.17	-0.128093	0.101068	-1.26739	0.205015	0.994022	MDM4
TMEM81	92.5685	-0.192757	0.240402	-0.801812	0.422662	0.994022	TMEM81
RBBP5	265.006	-0.185488	0.194578	-0.953285	0.340446	0.994022	RBBP5
DSTYK	182.185	-0.127305	0.160911	-0.791154	0.428854	0.994022	DSTYK
TMCC2	14.1027	1.09281	0.737757	1.48126	0.138537	NA	TMCC2
NUAK2	80.5544	-0.206662	0.295135	-0.700227	0.483785	0.994022	NUAK2
LEMD1	0.588936	-2.74922	3.11547	-0.88244	0.377539	NA	LEMD1
BLACAT1	1.03404	-1.60111	1.97773	-0.80957	0.418187	NA	BLACAT1
CDK18	9.74717	0.0923972	0.593728	0.155622	0.876331	NA	CDK18
MFSD4A	1.42434	-0.759659	1.50259	-0.505564	0.613162	NA	MFSD4A
ELK4	1571.81	0.147751	0.138232	1.06887	0.285129	0.994022	ELK4
SLC45A3	0.283985	-1.76445	3.75447	-0.46996	0.638384	NA	SLC45A3
NUCKS1	723.904	0.0486882	0.11798	0.41268	0.679841	0.997184	NUCKS1
RAB29	517.294	0.138391	0.204249	0.677562	0.498049	0.994022	RAB29
SLC41A1	147.362	0.163924	0.165499	0.990486	0.321937	0.994022	SLC41A1
PM20D1	9.07026	-1.09796	0.865752	-1.26822	0.204721	NA	PM20D1
RAB7B	0	NA	NA	NA	NA	NA	RAB7B
RHEX	0.943237	-0.187214	2.136	-0.0876469	0.930157	NA	RHEX
SRGAP2	99.9874	0.04841	0.238088	0.203328	0.838878	0.997184	SRGAP2
IKBKE	381.195	0.0510723	0.156917	0.325472	0.744824	0.997184	IKBKE
RASSF5	2038.25	0.0861826	0.131324	0.656257	0.511659	0.994022	RASSF5
EIF2D	503.425	0.150282	0.126292	1.18995	0.234064	0.994022	EIF2D
DYRK3	95.0603	0.819799	0.360228	2.27578	0.0228594	0.868439	DYRK3
MAPKAPK2	1694.26	0.456851	0.226648	2.01569	0.0438326	0.921626	MAPKAPK2
IL10	2.80663	1.71492	1.87239	0.915897	0.359721	NA	IL10
IL19	0	NA	NA	NA	NA	NA	IL19
IL20	0	NA	NA	NA	NA	NA	IL20
IL24	0	NA	NA	NA	NA	NA	IL24
FCMR	2062.17	-0.182186	0.126363	-1.44176	0.149369	0.972665	FCMR
PIGR	0	NA	NA	NA	NA	NA	PIGR
C1orf116	0.499213	1.2092	2.84399	0.425178	0.670707	NA	C1orf116
PFKFB2	19.8548	-0.0491816	0.429784	-0.114433	0.908895	NA	PFKFB2
YOD1	89.9157	-0.175254	0.201637	-0.869155	0.384762	0.994022	YOD1
C4BPB	2.59794	-0.842416	1.22046	-0.690243	0.490041	NA	C4BPB
C4BPA	0	NA	NA	NA	NA	NA	C4BPA
CD55	3492.26	0.110598	0.173294	0.638211	0.523336	0.994072	CD55
CR2	10.3701	0.616694	0.772085	0.798738	0.424442	NA	CR2
CR1	313.834	0.52947	0.287682	1.84047	0.0656995	0.9566	CR1
CR1L	0.294468	-1.74212	3.75636	-0.463778	0.642807	NA	CR1L
CD46	832.586	-0.133096	0.117795	-1.12989	0.258522	0.994022	CD46
CD34	0	NA	NA	NA	NA	NA	CD34
PLXNA2	5.71468	-0.370095	0.782007	-0.473263	0.636026	NA	PLXNA2
LAMB3	1.57165	1.19521	1.58142	0.755785	0.449778	NA	LAMB3
G0S2	5.54905	1.75147	1.07398	1.63082	0.102928	NA	G0S2
HSD11B1	12.3027	0.485799	0.756063	0.642539	0.520524	NA	HSD11B1
TRAF3IP3	1879.91	-0.00299913	0.168135	-0.0178376	0.985768	0.9989	TRAF3IP3
C1orf74	14.8075	-0.0838928	0.556562	-0.150734	0.880186	NA	C1orf74
IRF6	5.68789	0.164715	0.775566	0.21238	0.83181	NA	IRF6
UTP25	155.273	0.0720038	0.310226	0.232101	0.816459	0.997184	UTP25
HHAT	69.9157	0.224874	0.380096	0.591625	0.554102	0.994744	HHAT
RCOR3	280.126	-0.220509	0.142153	-1.55121	0.120852	0.962785	RCOR3
TRAF5	615.357	0.0167417	0.122631	0.136522	0.891409	0.997184	TRAF5
SLC30A1	230.461	0.0435161	0.188282	0.231122	0.81722	0.997184	SLC30A1
NEK2	2.88484	0.511775	1.13065	0.45264	0.650808	NA	NEK2
LPGAT1	540.088	0.317825	0.170916	1.85954	0.0629508	0.952742	LPGAT1
INTS7	165.881	0.108572	0.194495	0.558226	0.57669	0.995454	INTS7
DTL	5.15574	2.47256	1.05416	2.34552	0.0190004	NA	DTL
PPP2R5A	909.879	-0.0969759	0.109309	-0.887172	0.374986	0.994022	PPP2R5A
PACC1	88.3076	0.387289	0.255256	1.51726	0.129201	0.966468	PACC1
NENF	259.627	-0.0192094	0.165146	-0.116317	0.907401	0.997184	NENF
ATF3	695.309	1.24667	0.594044	2.09862	0.0358503	0.921626	ATF3
FAM71A	8.35516	0.290261	0.936876	0.309817	0.7567	NA	FAM71A
BATF3	6.79263	0.961447	0.92419	1.04031	0.298194	NA	BATF3
NSL1	298.455	-0.0484439	0.147842	-0.327673	0.743159	0.997184	NSL1
TATDN3	111.983	-0.135427	0.223148	-0.606892	0.543922	0.994744	TATDN3
SPATA45	2.18494	0.916338	1.2979	0.706017	0.480177	NA	SPATA45
FLVCR1	128.386	0.148111	0.199877	0.741013	0.458686	0.994022	FLVCR1
VASH2	2.1413	0.170993	1.37204	0.124627	0.900819	NA	VASH2
ANGEL2	173.761	-0.00668504	0.171311	-0.0390229	0.968872	0.998186	ANGEL2
PROX1	3.01236	0.758677	1.0182	0.745116	0.456202	NA	PROX1
SMYD2	403.216	-0.0670769	0.133028	-0.504233	0.614097	0.997184	SMYD2
PTPN14	0.283985	-1.76445	3.75447	-0.46996	0.638384	NA	PTPN14
CENPF	26.2522	0.292954	0.536806	0.545734	0.585248	NA	CENPF
KCTD3	18.8294	0.102639	0.81312	0.126228	0.899551	NA	KCTD3
GPATCH2	324.254	0.0200708	0.161324	0.124413	0.900988	0.997184	GPATCH2
SPATA17	0.242579	-1.52156	3.77382	-0.403188	0.68681	NA	SPATA17
RRP15	198.909	-0.080759	0.209945	-0.384667	0.700484	0.997184	RRP15
TGFB2	1.72375	1.29298	1.47177	0.878514	0.379665	NA	TGFB2
LYPLAL1	174.865	-0.21601	0.184894	-1.16829	0.242689	0.994022	LYPLAL1
ZC3H11B	8.2925	0.280694	0.652031	0.430492	0.666838	NA	ZC3H11B
EPRS	646.653	0.0172986	0.121141	0.142798	0.88645	0.997184	EPRS
BPNT1	119.424	-0.0267738	0.28006	-0.0956004	0.923838	0.997184	BPNT1
IARS2	638.921	0.0233867	0.112317	0.208221	0.835056	0.997184	IARS2
RAB3GAP2	327.455	-0.0206681	0.129228	-0.159935	0.872932	0.997184	RAB3GAP2
C1orf115	11.3925	-0.592119	0.590835	-1.00217	0.31626	NA	C1orf115
2025-03-02	0	NA	NA	NA	NA	NA	2025-03-02
2025-03-01	0.329137	0.643587	3.81112	0.168871	0.865898	NA	2025-03-01
HLX	0.602198	1.26911	2.72763	0.46528	0.641731	NA	HLX
DUSP10	706.972	0.355434	0.211778	1.67833	0.0932817	0.962785	DUSP10
HHIPL2	1.17468	-2.8346	1.83646	-1.54351	0.122708	NA	HHIPL2
TAF1A	44.5222	-0.138381	0.345259	-0.400802	0.688566	NA	TAF1A
MIA3	553.636	-0.0559262	0.107725	-0.519157	0.603652	0.997184	MIA3
AIDA	310.4	0.0378095	0.135676	0.278675	0.780494	0.997184	AIDA
BROX	476.478	-0.0768776	0.129843	-0.592081	0.553796	0.994744	BROX
FAM177B	0.569595	-1.52197	2.70562	-0.562523	0.57376	NA	FAM177B
DISP1	17.9522	-0.442705	0.448239	-0.987653	0.323322	NA	DISP1
TLR5	16.3092	1.1235	0.613018	1.83274	0.0668416	NA	TLR5
SUSD4	160.35	0.464367	0.35614	1.30389	0.192271	0.994022	SUSD4
CAPN8	1.79402	-0.00383277	1.45918	-0.00262667	0.997904	NA	CAPN8
CAPN2	2554.38	0.298877	0.15824	1.88876	0.0589245	0.951299	CAPN2
TP53BP2	643.635	0.0777123	0.234361	0.331592	0.740197	0.997184	TP53BP2
FBXO28	310.145	-0.0321931	0.133853	-0.24051	0.809935	0.997184	FBXO28
DEGS1	792.255	0.00750196	0.133691	0.0561143	0.955251	0.997184	DEGS1
NVL	152.97	-0.19031	0.207091	-0.918966	0.358113	0.994022	NVL
CNIH4	177.272	-0.132833	0.162609	-0.816889	0.413992	0.994022	CNIH4
WDR26	1850.3	0.121159	0.11296	1.07258	0.28346	0.994022	WDR26
CNIH3	1.43343	-0.656434	1.60397	-0.409257	0.682351	NA	CNIH3
DNAH14	0.48496	0.73913	2.89075	0.255688	0.798192	NA	DNAH14
LBR	963.784	-0.0790304	0.130568	-0.605282	0.544992	0.994744	LBR
ENAH	0.215951	-1.40589	3.78072	-0.371858	0.709999	NA	ENAH
SRP9	421.026	-0.097591	0.162308	-0.60127	0.54766	0.994744	SRP9
EPHX1	9.61109	-0.41326	0.580151	-0.712332	0.476259	NA	EPHX1
TMEM63A	1673.42	-0.157304	0.113152	-1.3902	0.164468	0.984594	TMEM63A
LEFTY1	0.502218	2.4262	3.37405	0.719077	0.472094	NA	LEFTY1
PYCR2	477.724	0.0572892	0.14477	0.395727	0.692307	0.997184	PYCR2
SDE2	431.728	0.0861935	0.127708	0.674927	0.499722	0.994022	SDE2
H3F3A	2662.65	0.0737275	0.0864794	0.852544	0.393912	0.994022	H3F3A
ACBD3	437.848	0.0323873	0.121309	0.266983	0.789482	0.997184	ACBD3
MIXL1	0.0946617	-0.648045	3.81694	-0.169781	0.865182	NA	MIXL1
LIN9	29.5974	-0.239137	0.345645	-0.691858	0.489026	NA	LIN9
PARP1	200.802	0.189363	0.165818	1.14199	0.253458	0.994022	PARP1
ITPKB	2379.36	-0.329514	0.145658	-2.26225	0.023682	0.87583	ITPKB
PSEN2	17.4914	0.863213	0.516933	1.66987	0.0949441	NA	PSEN2
COQ8A	234.715	0.0254189	0.144765	0.175587	0.860618	0.997184	COQ8A
CDC42BPA	2.53232	0.793086	1.23223	0.643617	0.519824	NA	CDC42BPA
ZNF678	84.7715	0.125829	0.215293	0.584453	0.558916	0.994744	ZNF678
SNAP47	240.515	0.25181	0.153964	1.63551	0.101943	0.962785	SNAP47
JMJD4	94.5089	-0.0572215	0.23446	-0.244057	0.807187	0.997184	JMJD4
PRSS38	0	NA	NA	NA	NA	NA	PRSS38
WNT9A	4.81415	0.20487	0.870868	0.235248	0.814016	NA	WNT9A
ARF1	1081.2	0.32123	0.167076	1.92266	0.0545227	0.951299	ARF1
C1orf35	121.109	-0.467577	0.216772	-2.157	0.0310054	0.918121	C1orf35
GUK1	571.051	0.164945	0.124254	1.32748	0.18435	0.994022	GUK1
GJC2	15.5944	0.115665	0.46383	0.24937	0.803074	NA	GJC2
IBA57	126.201	-0.158104	0.198265	-0.797439	0.425196	0.994022	IBA57
OBSCN	475.758	-0.377364	0.239485	-1.57573	0.115088	0.962785	OBSCN
TRIM11	144.294	-0.0560461	0.207169	-0.270533	0.78675	0.997184	TRIM11
TRIM17	6.5722	0.195212	0.704406	0.27713	0.781681	NA	TRIM17
HIST3H2A	231.985	0.0762225	0.160602	0.474606	0.635068	0.997184	HIST3H2A
HIST3H2BB	62.313	-0.394522	0.332217	-1.18754	0.235015	0.994022	HIST3H2BB
RNF187	544.045	0.0677969	0.111944	0.605633	0.544759	0.994744	RNF187
RHOU	85.1538	0.50949	0.363391	1.40204	0.160902	0.983438	RHOU
RAB4A	568.449	-0.0136302	0.116276	-0.117223	0.906683	0.997184	RAB4A
CCSAP	180.009	0.26088	0.202204	1.29018	0.196987	0.994022	CCSAP
ACTA1	1.24803	-1.7918	1.99493	-0.898176	0.369092	NA	ACTA1
NUP133	323.349	-0.150427	0.128584	-1.16987	0.242055	0.994022	NUP133
ABCB10	211.987	-0.137713	0.15444	-0.891691	0.372559	0.994022	ABCB10
TAF5L	239.707	0.0720956	0.167581	0.430213	0.66704	0.997184	TAF5L
URB2	81.6146	-0.0675287	0.212088	-0.3184	0.750181	0.997184	URB2
GALNT2	210.192	0.0324571	0.171357	0.189412	0.84977	0.997184	GALNT2
PGBD5	0.0946617	-0.648045	3.81694	-0.169781	0.865182	NA	PGBD5
COG2	210.737	0.120336	0.162195	0.741927	0.458132	0.994022	COG2
C1orf198	28.2983	-0.0768336	0.355942	-0.21586	0.829097	NA	C1orf198
TTC13	302.88	-0.0114357	0.166669	-0.0686134	0.945297	0.997184	TTC13
ARV1	92.1414	-0.0955756	0.230714	-0.41426	0.678684	0.997184	ARV1
FAM89A	31.3465	0.0125464	0.339413	0.0369651	0.970513	NA	FAM89A
C1orf131	121.317	-0.0607907	0.215694	-0.281838	0.778068	0.997184	C1orf131
GNPAT	300.09	0.146872	0.145945	1.00635	0.314247	0.994022	GNPAT
EXOC8	229.876	-0.0250433	0.147188	-0.170145	0.864896	0.997184	EXOC8
SPRTN	130.521	-0.146197	0.203572	-0.71816	0.472658	0.994022	SPRTN
EGLN1	476.126	0.00617827	0.125248	0.0493282	0.960658	0.997184	EGLN1
TSNAX	419.911	-0.29977	0.192804	-1.55479	0.119996	0.962785	TSNAX
DISC1	260.051	-0.305818	0.319632	-0.956784	0.338677	0.994022	DISC1
SIPA1L2	30.9819	0.958145	0.735679	1.3024	0.192781	NA	SIPA1L2
MAP10	21.6068	-0.14862	0.4388	-0.338696	0.734839	NA	MAP10
NTPCR	99.7195	-0.224299	0.275517	-0.8141	0.415588	0.994022	NTPCR
PCNX2	847.289	-0.101718	0.132522	-0.767555	0.442752	0.994022	PCNX2
MAP3K21	28.6081	-0.0425749	0.386737	-0.110088	0.91234	NA	MAP3K21
KCNK1	1.57073	-1.6359	1.42998	-1.14401	0.252621	NA	KCNK1
SLC35F3	4.85968	-0.190724	1.41973	-0.134338	0.893135	NA	SLC35F3
COA6	194.387	0.0341747	0.160934	0.212353	0.831832	0.997184	COA6
TARBP1	338.636	-0.14921	0.153918	-0.969409	0.332341	0.994022	TARBP1
IRF2BP2	2157.32	0.282107	0.231157	1.22042	0.222307	0.994022	IRF2BP2
TOMM20	918.957	-0.0297721	0.14393	-0.206851	0.836126	0.997184	TOMM20
RBM34	23.1072	-0.51081	0.437671	-1.16711	0.243167	NA	RBM34
ARID4B	1611.51	0.146331	0.123827	1.18174	0.237308	0.994022	ARID4B
GGPS1	296.974	0.00730039	0.147323	0.0495535	0.960478	0.997184	GGPS1
TBCE	71.2956	0.0258788	0.261844	0.0988331	0.921271	0.997184	TBCE
TBCE.1	99.8482	-0.0625345	0.25245	-0.247711	0.804358	0.997184	TBCE.1
B3GALNT2	78.4214	-0.0565025	0.292566	-0.193128	0.846859	0.997184	B3GALNT2
GNG4	2.19916	1.65567	1.63657	1.01167	0.311696	NA	GNG4
LYST	309.458	0.129287	0.253753	0.509501	0.610401	0.997184	LYST
NID1	0.56244	1.31445	2.42023	0.543112	0.587053	NA	NID1
GPR137B	144.557	0.160962	0.237241	0.678475	0.497471	0.994022	GPR137B
ERO1B	284.183	0.15821	0.186592	0.847889	0.3965	0.994022	ERO1B
EDARADD	42.286	-1.00005	0.515505	-1.93994	0.0523873	NA	EDARADD
LGALS8	1048.93	0.050143	0.147231	0.340572	0.733426	0.997184	LGALS8
HEATR1	411.437	-0.201073	0.122294	-1.64418	0.100139	0.962785	HEATR1
ACTN2	0	NA	NA	NA	NA	NA	ACTN2
MTR	615.283	-0.032763	0.100298	-0.326657	0.743927	0.997184	MTR
CHRM3	0.578412	0.31318	3.30922	0.0946386	0.924602	NA	CHRM3
GREM2	46.6607	0.332939	0.443723	0.750331	0.453056	NA	GREM2
RGS7	0	NA	NA	NA	NA	NA	RGS7
FH	253.148	0.00283475	0.148964	0.0190298	0.984817	0.9989	FH
KMO	0.69686	0.34734	2.29533	0.151325	0.87972	NA	KMO
OPN3	27.5352	0.255722	0.366743	0.697278	0.485629	NA	OPN3
CHML	77.9581	-0.326236	0.228292	-1.42903	0.152996	0.975145	CHML
WDR64	1.30998	0.957383	1.56689	0.611006	0.541195	NA	WDR64
EXO1	3.86412	-0.206593	1.10238	-0.187406	0.851343	NA	EXO1
CEP170	138.5	0.0433411	0.201957	0.214606	0.830075	0.997184	CEP170
SDCCAG8	217.815	0.0243288	0.145451	0.167265	0.867161	0.997184	SDCCAG8
AKT3	791.533	-0.151763	0.135427	-1.12063	0.262447	0.994022	AKT3
ZBTB18	548.398	-0.117126	0.197653	-0.592585	0.553459	0.994744	ZBTB18
ADSS	1054.72	0.09754	0.100724	0.968393	0.332848	0.994022	ADSS
CATSPERE	4.94164	-0.806996	0.884496	-0.912379	0.361569	NA	CATSPERE
DESI2	150.669	-0.142773	0.180382	-0.791504	0.42865	0.994022	DESI2
COX20	167.398	0.119908	0.416841	0.287659	0.773608	0.997184	COX20
HNRNPU	2088.32	0.069477	0.133326	0.521106	0.602293	0.997184	HNRNPU
EFCAB2	102.742	-0.281033	0.245456	-1.14494	0.252234	0.994022	EFCAB2
KIF26B	0.173179	-0.648045	3.81694	-0.169781	0.865182	NA	KIF26B
SMYD3	91.3817	-0.0611319	0.230229	-0.265526	0.790604	0.997184	SMYD3
TFB2M	88.6183	-0.116748	0.209492	-0.557288	0.57733	0.995454	TFB2M
CNST	1580.81	-0.239512	0.109969	-2.178	0.0294059	0.896256	CNST
SCCPDH	76.299	-0.0434297	0.305272	-0.142266	0.88687	0.997184	SCCPDH
AHCTF1	154.724	-0.202627	0.200232	-1.01196	0.311556	0.994022	AHCTF1
ZNF695	0.57652	1.39747	2.42074	0.577291	0.563743	NA	ZNF695
ZNF670	16.7514	-0.532347	0.498756	-1.06735	0.285814	NA	ZNF670
ZNF669	87.073	-0.377981	0.281883	-1.34091	0.179948	0.994022	ZNF669
ZNF124	50.9786	-0.589717	0.313205	-1.88285	0.0597207	NA	ZNF124
ZNF496	50.7616	0.0234444	0.428417	0.0547233	0.956359	NA	ZNF496
NLRP3	6.14836	0.0266441	1.01768	0.0261811	0.979113	NA	NLRP3
GCSAML	0.234475	1.60536	3.81112	0.421232	0.673586	NA	GCSAML
OR2C3	0	NA	NA	NA	NA	NA	OR2C3
TRIM58	2.93165	0.619954	1.21213	0.51146	0.609029	NA	TRIM58
OR2L8	0.412656	-0.800645	3.58912	-0.223075	0.823477	NA	OR2L8
OR2AK2	3.38256	0.45949	1.01395	0.453166	0.650429	NA	OR2AK2
OR2L5	3.70604	-0.988048	0.951082	-1.03887	0.298866	NA	OR2L5
OR2L2	1.47502	-0.618518	1.58939	-0.389155	0.697161	NA	OR2L2
OR2L3	6.25499	-1.48134	0.751228	-1.97189	0.0486221	NA	OR2L3
OR2L13	0.683557	-0.149352	2.71152	-0.0550805	0.956074	NA	OR2L13
OR2T2	0	NA	NA	NA	NA	NA	OR2T2
OR2G6	0	NA	NA	NA	NA	NA	OR2G6
OR2T34	0	NA	NA	NA	NA	NA	OR2T34
OR2T10	0	NA	NA	NA	NA	NA	OR2T10
OR2T11	0	NA	NA	NA	NA	NA	OR2T11
LYPD8	0.211899	0.0732916	3.81694	0.0192017	0.98468	NA	LYPD8
SH3BP5L	114.421	0.265504	0.257794	1.02991	0.303053	0.994022	SH3BP5L
ZNF672	124.336	0.0342944	0.180423	0.190078	0.849248	0.997184	ZNF672
ZNF692	85.3977	-0.383224	0.212985	-1.7993	0.071971	0.962785	ZNF692
PGBD2	50.5883	-0.367699	0.350333	-1.04957	0.293917	NA	PGBD2
FAM110C	3.84378	-0.219162	0.893065	-0.245404	0.806143	NA	FAM110C
SH3YL1	592.181	-0.526558	0.220569	-2.38727	0.0169739	0.834549	SH3YL1
ACP1	280.552	-0.0411486	0.128789	-0.319504	0.749345	0.997184	ACP1
ALKAL2	0.117237	1.03507	3.81694	0.271177	0.786255	NA	ALKAL2
TMEM18	225.777	-0.108595	0.137426	-0.79021	0.429405	0.994022	TMEM18
SNTG2	10.1105	0.39083	0.985554	0.396559	0.691693	NA	SNTG2
PXDN	5.58885	3.42502	1.66133	2.06162	0.0392439	NA	PXDN
EIPR1	208.333	0.117176	0.160223	0.731329	0.464578	0.994022	EIPR1
TRAPPC12	376.458	-0.0391372	0.15677	-0.249648	0.80286	0.997184	TRAPPC12
ADI1	550.205	0.0618291	0.149175	0.414474	0.678527	0.997184	ADI1
RNASEH1	279.602	-0.0131097	0.126371	-0.10374	0.917376	0.997184	RNASEH1
COLEC11	2.38567	-0.748981	1.72147	-0.435082	0.663503	NA	COLEC11
CMPK2	129.966	0.109683	0.376455	0.291358	0.770778	0.997184	CMPK2
RSAD2	47.1164	0.134251	0.391411	0.342991	0.731605	NA	RSAD2
RNF144A	224.314	-0.191672	0.246983	-0.776054	0.437717	0.994022	RNF144A
ID2	1800.8	-0.0401542	0.251093	-0.159917	0.872946	0.997184	ID2
KIDINS220	541.087	-0.0354788	0.12142	-0.292199	0.770134	0.997184	KIDINS220
MBOAT2	27.1772	0.0791038	0.544439	0.145294	0.884479	NA	MBOAT2
ASAP2	0.49399	2.40785	3.3883	0.710638	0.477309	NA	ASAP2
ITGB1BP1	365.945	0.27586	0.159045	1.73448	0.0828337	0.962785	ITGB1BP1
CPSF3	189.562	-0.0466497	0.179598	-0.259745	0.79506	0.997184	CPSF3
IAH1	473.098	0.0900733	0.13868	0.649505	0.516012	0.994022	IAH1
ADAM17	253.738	0.0372487	0.161041	0.2313	0.817082	0.997184	ADAM17
YWHAQ	724.481	0.142554	0.177687	0.802277	0.422393	0.994022	YWHAQ
TAF1B	133.41	-0.0112162	0.197123	-0.0568994	0.954625	0.997184	TAF1B
GRHL1	4.22927	0.722588	0.984849	0.733705	0.463129	NA	GRHL1
KLF11	384.958	0.0588057	0.242136	0.242863	0.808112	0.997184	KLF11
RRM2	10.715	1.57135	0.958217	1.63987	0.101033	NA	RRM2
HPCAL1	647.696	0.0881014	0.163954	0.537353	0.591024	0.997184	HPCAL1
ODC1	986.204	0.109032	0.149115	0.731194	0.464661	0.994022	ODC1
NOL10	185.202	0.131456	0.171881	0.764811	0.444384	0.994022	NOL10
ATP6V1C2	0	NA	NA	NA	NA	NA	ATP6V1C2
PDIA6	378.394	0.218518	0.190606	1.14644	0.251614	0.994022	PDIA6
C2orf50	6.39066	0.149986	0.813956	0.184267	0.853804	NA	C2orf50
SLC66A3	292.718	0.322499	0.164623	1.95901	0.0501112	0.939032	SLC66A3
ROCK2	219.8	-0.313105	0.151266	-2.0699	0.0384621	0.921626	ROCK2
E2F6	71.5005	-0.158562	0.235026	-0.674656	0.499894	0.994022	E2F6
GREB1	2.87278	0.798234	1.01411	0.787126	0.431208	NA	GREB1
LPIN1	480.932	0.18225	0.133508	1.36509	0.172225	0.992455	LPIN1
TRIB2	1263.18	0.258468	0.139097	1.85818	0.0631429	0.952742	TRIB2
NBAS	428.283	-0.16196	0.114966	-1.40877	0.158904	0.983438	NBAS
DDX1	528.599	-0.133727	0.102205	-1.30842	0.190731	0.994022	DDX1
MYCN	0.437917	-0.877535	2.93446	-0.299045	0.764905	NA	MYCN
FAM49A	6.02827	1.26781	1.07762	1.17649	0.239399	NA	FAM49A
SMC6	268.054	0.166852	0.215982	0.772524	0.439804	0.994022	SMC6
GEN1	69.5464	-0.776249	0.499031	-1.55551	0.119824	0.962785	GEN1
RDH14	218.808	0.00596914	0.139233	0.0428716	0.965804	0.997552	RDH14
OSR1	0	NA	NA	NA	NA	NA	OSR1
TTC32	80.4493	-0.207881	0.20415	-1.01828	0.308547	0.994022	TTC32
WDR35	81.6365	-0.256244	0.22676	-1.13002	0.258467	0.994022	WDR35
MATN3	1.1797	0.0146318	2.06979	0.00706923	0.99436	NA	MATN3
LAPTM4A	244.398	0.0845681	0.185437	0.456047	0.648356	0.997184	LAPTM4A
SDC1	0	NA	NA	NA	NA	NA	SDC1
PUM2	1841.56	0.044937	0.106183	0.423204	0.672146	0.997184	PUM2
RHOB	412.933	0.294881	0.336251	0.876967	0.380504	0.994022	RHOB
HS1BP3	19.962	0.0781178	0.476034	0.164101	0.869651	NA	HS1BP3
GDF7	3.38099	-0.886072	1.2441	-0.71222	0.476328	NA	GDF7
LDAH	178.245	-0.0613178	0.201015	-0.305041	0.760335	0.997184	LDAH
TDRD15	2.90953	1.7694	1.33529	1.32511	0.185136	NA	TDRD15
KLHL29	8.20524	-0.687577	0.88807	-0.774238	0.43879	NA	KLHL29
ATAD2B	669.193	0.0144043	0.110456	0.130408	0.896244	0.997184	ATAD2B
UBXN2A	218.149	-0.105949	0.149816	-0.707199	0.479443	0.994022	UBXN2A
MFSD2B	1.0739	-1.69245	2.04649	-0.827	0.408237	NA	MFSD2B
WDCP	27.9651	-0.143307	0.396672	-0.361274	0.717895	NA	WDCP
FKBP1B	10.5387	0.958502	0.676859	1.4161	0.156745	NA	FKBP1B
SF3B6	238.102	-0.0768456	0.154215	-0.4983	0.618272	0.997184	SF3B6
FAM228B	138.874	-0.323589	0.186145	-1.73837	0.0821465	0.962785	FAM228B
TP53I3	2.44087	-1.36103	1.24287	-1.09507	0.273486	NA	TP53I3
PFN4	1.21937	0.674721	1.53786	0.438741	0.660849	NA	PFN4
FAM228A	3.52964	0.115519	1.0403	0.111044	0.911582	NA	FAM228A
ITSN2	904.011	0.0287868	0.106481	0.270346	0.786894	0.997184	ITSN2
NCOA1	561.585	0.0462967	0.156067	0.296647	0.766736	0.997184	NCOA1
PTRHD1	270.658	0.169565	0.139284	1.21741	0.22345	0.994022	PTRHD1
CENPO	37.2304	0.174328	0.310504	0.561437	0.5745	NA	CENPO
ADCY3	252.119	0.0450714	0.163704	0.275322	0.783069	0.997184	ADCY3
DNAJC27	93.8805	0.0983358	0.21133	0.465318	0.641704	0.997184	DNAJC27
EFR3B	0.454062	-1.05096	3.46118	-0.303643	0.7614	NA	EFR3B
POMC	6.12236	-0.0201506	0.854249	-0.0235887	0.981181	NA	POMC
DNMT3A	650.429	-0.136891	0.14887	-0.919532	0.357817	0.994022	DNMT3A
DTNB	302.556	0.00389465	0.164536	0.0236705	0.981115	0.998771	DTNB
ASXL2	525.738	0.00175667	0.152985	0.0114826	0.990838	0.9989	ASXL2
KIF3C	41.4155	0.118553	0.339553	0.349144	0.726981	NA	KIF3C
RAB10	683.902	0.0517505	0.155163	0.333524	0.738739	0.997184	RAB10
GAREM2	19.937	0.0734589	0.392627	0.187096	0.851586	NA	GAREM2
HADHA	1030.95	0.0832839	0.0912522	0.912677	0.361412	0.994022	HADHA
HADHB	412.122	0.155208	0.13021	1.19198	0.23327	0.994022	HADHB
ADGRF3	9.16822	1.74504	0.797389	2.18845	0.028637	NA	ADGRF3
SELENOI	200.556	0.145469	0.215226	0.675891	0.49911	0.994022	SELENOI
OTOF	4.33901	0.760459	0.943492	0.806005	0.42024	NA	OTOF
SLC35F6	136.578	0.0683528	0.201763	0.338778	0.734777	0.997184	SLC35F6
CENPA	5.17794	1.516	0.891673	1.70017	0.0890981	NA	CENPA
MAPRE3	40.5473	-0.450458	0.316198	-1.42461	0.15427	NA	MAPRE3
TMEM214	137.395	0.11452	0.181235	0.631887	0.527461	0.994215	TMEM214
AGBL5	86.2324	-0.0228224	0.218283	-0.104554	0.91673	0.997184	AGBL5
OST4	513.424	-0.199446	0.144481	-1.38043	0.167456	0.988135	OST4
EMILIN1	0.795772	-3.21905	2.79323	-1.15245	0.249138	NA	EMILIN1
KHK	35.5551	0.28294	0.308153	0.918181	0.358524	NA	KHK
CGREF1	1.33756	-0.253315	1.63488	-0.154944	0.876865	NA	CGREF1
ABHD1	3.91943	-0.558052	1.04983	-0.531563	0.595028	NA	ABHD1
PREB	197.529	0.109638	0.17765	0.617154	0.537133	0.994744	PREB
SLC5A6	281.698	-0.120662	0.21139	-0.570803	0.568133	0.994744	SLC5A6
ATRAID	530.877	-0.0399731	0.115274	-0.346764	0.728768	0.997184	ATRAID
CAD	210.773	0.0570137	0.144913	0.393435	0.693998	0.997184	CAD
SLC30A3	0.94941	-0.482578	1.70401	-0.283202	0.777022	NA	SLC30A3
UCN	10.4215	-0.16721	0.570878	-0.2929	0.769598	NA	UCN
MPV17	587.109	-0.000247058	0.111214	-0.00222147	0.998228	0.999233	MPV17
GTF3C2	310.106	0.0304094	0.128827	0.236047	0.813396	0.997184	GTF3C2
EIF2B4	143.28	-0.0290353	0.175864	-0.1651	0.868865	0.997184	EIF2B4
SNX17	817.317	0.175037	0.119067	1.47007	0.141543	0.966468	SNX17
ZNF513	194.999	0.131653	0.219212	0.600576	0.548123	0.994744	ZNF513
PPM1G	634.278	0.224144	0.11323	1.97954	0.0477547	0.937327	PPM1G
NRBP1	900.658	0.0359679	0.102673	0.350315	0.726102	0.997184	NRBP1
KRTCAP3	84.5575	-0.223476	0.336815	-0.663498	0.507012	0.994022	KRTCAP3
IFT172	77.3894	-0.391975	0.233552	-1.67832	0.0932848	0.962785	IFT172
FNDC4	11.8402	0.156567	0.674212	0.232222	0.816366	NA	FNDC4
ZNF512	223.17	-0.0735395	0.139308	-0.527891	0.597575	0.997184	ZNF512
CCDC121	12.7588	-0.123172	0.572594	-0.215112	0.82968	NA	CCDC121
GPN1	351.07	0.269878	0.161869	1.66726	0.0954635	0.962785	GPN1
SUPT7L	380.61	0.0224551	0.117083	0.191788	0.847908	0.997184	SUPT7L
SLC4A1AP	378.977	0.0168509	0.139421	0.120863	0.903799	0.997184	SLC4A1AP
RBKS	19.9309	0.278552	0.45837	0.607701	0.543386	NA	RBKS
BABAM2	327.347	0.243679	0.127511	1.91104	0.0559994	0.951299	BABAM2
FOSL2	3502.27	0.611921	0.299729	2.04158	0.0411932	0.921626	FOSL2
PLB1	6.99082	-2.07494	0.816566	-2.54106	0.0110518	NA	PLB1
PPP1CB	1581.92	-0.16111	0.171853	-0.937484	0.348509	0.994022	PPP1CB
SPDYA	0	NA	NA	NA	NA	NA	SPDYA
TRMT61B	121.043	-0.393698	0.213771	-1.84168	0.0655222	0.9566	TRMT61B
WDR43	733.88	-0.0342693	0.17525	-0.195545	0.844966	0.997184	WDR43
TOGARAM2	9.29538	1.2597	0.846364	1.48837	0.136653	NA	TOGARAM2
CLIP4	577.665	-0.159605	0.15789	-1.01086	0.312083	0.994022	CLIP4
YPEL5	6293.92	0.139772	0.182797	0.764631	0.444492	0.994022	YPEL5
LBH	2413.2	-0.173821	0.200987	-0.864837	0.387128	0.994022	LBH
LCLAT1	213.594	0.538813	0.257706	2.0908	0.0365458	0.921626	LCLAT1
GALNT14	0	NA	NA	NA	NA	NA	GALNT14
CAPN14	0.93533	-0.60673	1.85018	-0.327931	0.742964	NA	CAPN14
EHD3	40.4686	0.174624	0.299464	0.583122	0.559811	NA	EHD3
MEMO1	225.1	0.020919	0.135685	0.154173	0.877473	0.997184	MEMO1
DPY30	296.143	-0.173221	0.143833	-1.20432	0.228465	0.994022	DPY30
SPAST	193.199	-0.0423852	0.177335	-0.239011	0.811097	0.997184	SPAST
SLC30A6	153.15	-0.159747	0.202308	-0.789619	0.429751	0.994022	SLC30A6
NLRC4	0.564332	0.078873	2.43035	0.0324533	0.974111	NA	NLRC4
YIPF4	410.6	-0.112929	0.149636	-0.754689	0.450435	0.994022	YIPF4
BIRC6	1266.61	0.0996545	0.0879194	1.13348	0.257014	0.994022	BIRC6
TTC27	255.409	0.0557554	0.145196	0.384002	0.700977	0.997184	TTC27
LTBP1	0.911869	0.333545	2.06814	0.161278	0.871875	NA	LTBP1
RASGRP3	40.6153	0.422308	0.314847	1.34131	0.179819	NA	RASGRP3
FAM98A	119.389	-0.0482479	0.262803	-0.183589	0.854336	0.997184	FAM98A
CRIM1	36.9293	-0.15328	0.511416	-0.299717	0.764393	NA	CRIM1
FEZ2	139.2	0.10112	0.19004	0.532099	0.594657	0.997184	FEZ2
STRN	555.614	-0.0221848	0.112906	-0.196488	0.844228	0.997184	STRN
HEATR5B	672.945	-0.170234	0.156683	-1.08649	0.277261	0.994022	HEATR5B
GPATCH11	87.8383	-0.253728	0.227927	-1.11319	0.265625	0.994022	GPATCH11
EIF2AK2	581.035	0.0719693	0.128546	0.55987	0.575568	0.995454	EIF2AK2
CEBPZOS	373.473	-0.145192	0.140012	-1.037	0.299738	0.994022	CEBPZOS
CEBPZ	888.65	0.00945599	0.17349	0.0545045	0.956533	0.997184	CEBPZ
NDUFAF7	199.638	-0.265724	0.183019	-1.4519	0.14653	0.966468	NDUFAF7
PRKD3	345.472	-0.231699	0.149049	-1.55451	0.120062	0.962785	PRKD3
QPCT	0.84315	0.409912	2.51557	0.16295	0.870558	NA	QPCT
CDC42EP3	797.453	0.0483035	0.206923	0.233437	0.815422	0.997184	CDC42EP3
RMDN2	29.8169	0.138962	0.361274	0.384644	0.700501	NA	RMDN2
CYP1B1	0.56028	1.36297	2.4303	0.560822	0.574919	NA	CYP1B1
ATL2	246.387	-0.154839	0.186043	-0.832274	0.405254	0.994022	ATL2
HNRNPLL	956.469	0.281588	0.22688	1.24113	0.214556	0.994022	HNRNPLL
GALM	288.891	0.246221	0.21126	1.16548	0.243823	0.994022	GALM
SRSF7	1003.03	-0.277154	0.18158	-1.52635	0.126922	0.966468	SRSF7
GEMIN6	70.8521	-0.0316668	0.269526	-0.117491	0.906471	0.997184	GEMIN6
DHX57	121.416	-0.0454207	0.182015	-0.249544	0.80294	0.997184	DHX57
MORN2	21.0689	-0.0746106	0.424393	-0.175805	0.860447	NA	MORN2
ARHGEF33	1.04006	-0.601104	1.83767	-0.327102	0.743591	NA	ARHGEF33
SOS1	872.003	0.269713	0.222052	1.21464	0.224504	0.994022	SOS1
CDKL4	2.1363	-1.7711	1.46888	-1.20575	0.227915	NA	CDKL4
MAP4K3	92.3399	-0.11116	0.215424	-0.516007	0.60585	0.997184	MAP4K3
TMEM178A	0.46895	2.3856	3.76962	0.632849	0.526832	NA	TMEM178A
THUMPD2	73.9445	-0.260466	0.231551	-1.12488	0.260641	0.994022	THUMPD2
SLC8A1	0.881376	-0.208279	1.93653	-0.107553	0.914351	NA	SLC8A1
C2orf91	0.12129	-0.648045	3.81694	-0.169781	0.865182	NA	C2orf91
PKDCC	2.71565	-0.217083	1.08476	-0.200121	0.841386	NA	PKDCC
EML4	1824.79	0.00720909	0.125934	0.057245	0.95435	0.997184	EML4
COX7A2L	1054.84	0.0637421	0.118497	0.53792	0.590632	0.997184	COX7A2L
KCNG3	3.30611	-0.811634	1.2188	-0.66593	0.505456	NA	KCNG3
MTA3	186.986	0.120989	0.149977	0.806714	0.419831	0.994022	MTA3
OXER1	0.283985	-1.76445	3.75447	-0.46996	0.638384	NA	OXER1
HAAO	0.194544	1.03507	3.81694	0.271177	0.786255	NA	HAAO
ZFP36L2	16958.5	0.162832	0.19309	0.843296	0.399063	0.994022	ZFP36L2
THADA	597.258	-0.0355994	0.166115	-0.214305	0.830309	0.997184	THADA
PLEKHH2	6.71891	-1.05324	0.768848	-1.3699	0.170718	NA	PLEKHH2
DYNC2LI1	31.3478	-0.28001	0.408314	-0.68577	0.492858	NA	DYNC2LI1
LRPPRC	780.412	-0.10855	0.140547	-0.772342	0.439912	0.994022	LRPPRC
PPM1B	622.835	0.0795262	0.125633	0.633005	0.52673	0.994072	PPM1B
SLC3A1	8.53383	-0.865381	0.677744	-1.27686	0.201653	NA	SLC3A1
PREPL	393.932	-0.089525	0.158789	-0.563799	0.572891	0.995454	PREPL
CAMKMT	347.127	-0.195108	0.13029	-1.49749	0.134266	0.966468	CAMKMT
SIX3	1.4232	1.45903	1.7091	0.853681	0.393282	NA	SIX3
SRBD1	115.015	-0.157164	0.232254	-0.676689	0.498603	0.994022	SRBD1
PRKCE	109.266	-0.226245	0.186204	-1.21504	0.224352	0.994022	PRKCE
EPAS1	14.8732	-0.688398	0.503684	-1.36673	0.171711	NA	EPAS1
ATP6V1E2	52.6552	-0.0670353	0.262764	-0.255116	0.798633	0.997184	ATP6V1E2
RHOQ	271.537	0.155881	0.175169	0.889887	0.373526	0.994022	RHOQ
PIGF	131.066	-0.101157	0.284801	-0.355186	0.72245	0.997184	PIGF
CRIPT	258.357	-0.137524	0.175201	-0.784949	0.432483	0.994022	CRIPT
SOCS5	176.567	-0.281246	0.187845	-1.49723	0.134335	0.966468	SOCS5
MCFD2	241.896	0.0801807	0.172171	0.465704	0.641427	0.997184	MCFD2
TTC7A	371.061	0.241323	0.139548	1.72932	0.0837522	0.962785	TTC7A
CALM2	1381.46	-0.0628953	0.094512	-0.665474	0.505747	0.994022	CALM2
MSH2	209.867	-0.211502	0.196367	-1.07707	0.281447	0.994022	MSH2
KCNK12	6.22057	0.195443	0.737381	0.26505	0.790971	NA	KCNK12
MSH6	264.377	-0.118523	0.159825	-0.741575	0.458345	0.994022	MSH6
FBXO11	516.569	-0.0918885	0.106946	-0.859202	0.390229	0.994022	FBXO11
FOXN2	654.408	0.121034	0.129537	0.934358	0.350119	0.994022	FOXN2
PPP1R21	357.058	0.0842071	0.127531	0.660288	0.509069	0.994022	PPP1R21
STON1	34.6987	0.606269	0.510169	1.18837	0.234688	NA	STON1
ASB3	355.002	-0.144144	0.11806	-1.22093	0.222111	0.994022	ASB3
CHAC2	33.767	-0.00318616	0.351805	-0.00905661	0.992774	NA	CHAC2
ERLEC1	479.651	0.0210103	0.148544	0.141442	0.887521	0.997184	ERLEC1
PSME4	711.956	0.00103878	0.142495	0.00728996	0.994184	0.9989	PSME4
ACYP2	335.365	-0.183004	0.13151	-1.39156	0.164056	0.984594	ACYP2
SPTBN1	654.8	0.139748	0.222512	0.62805	0.529971	0.994522	SPTBN1
EML6	9.08931	0.859202	0.626128	1.37225	0.169987	NA	EML6
RTN4	584.607	0.126788	0.161035	0.787332	0.431088	0.994022	RTN4
CLHC1	20.4169	0.298776	0.58939	0.506923	0.612209	NA	CLHC1
MTIF2	245.97	-0.0392806	0.155416	-0.252745	0.800465	0.997184	MTIF2
CCDC88A	131.513	-0.212007	0.221054	-0.959073	0.337522	0.994022	CCDC88A
CFAP36	527.503	-0.107161	0.191429	-0.559793	0.57562	0.995454	CFAP36
PPP4R3B	1321.92	0.163727	0.115892	1.41276	0.157726	0.98154	PPP4R3B
PNPT1	107.947	0.08159	0.206058	0.395956	0.692137	0.997184	PNPT1
VRK2	226.477	0.0421826	0.148811	0.283465	0.776821	0.997184	VRK2
FANCL	30.4694	0.500821	0.371591	1.34777	0.177731	NA	FANCL
BCL11A	1.07804	0.675218	2.00336	0.337043	0.736085	NA	BCL11A
PAPOLG	239.986	0.010989	0.139835	0.0785852	0.937363	0.997184	PAPOLG
REL	1746.22	0.207863	0.196089	1.06004	0.289124	0.994022	REL
PUS10	44.9217	0.0371494	0.304347	0.122063	0.902849	NA	PUS10
PEX13	222.949	-0.253062	0.173488	-1.45867	0.144655	0.966468	PEX13
KIAA1841	49.2175	-0.249534	0.329858	-0.756489	0.449356	NA	KIAA1841
C2orf74	90.6383	-0.112339	0.231806	-0.484624	0.627943	0.997184	C2orf74
USP34	1940.85	-0.108632	0.08894	-1.22141	0.221932	0.994022	USP34
XPO1	292.211	-0.140753	0.151419	-0.929556	0.352601	0.994022	XPO1
FAM161A	19.6317	0.117971	0.413522	0.285283	0.775427	NA	FAM161A
CCT4	303.554	0.182097	0.162562	1.12017	0.262642	0.994022	CCT4
COMMD1	339.463	0.0527711	0.121106	0.435743	0.663023	0.997184	COMMD1
B3GNT2	417.702	0.393085	0.272108	1.44459	0.148573	0.970439	B3GNT2
TMEM17	0.271074	1.69561	3.80931	0.445122	0.656231	NA	TMEM17
EHBP1	201.368	0.0309435	0.162022	0.190983	0.848539	0.997184	EHBP1
WDPCP	80.7578	-0.452643	0.234858	-1.9273	0.053942	0.951299	WDPCP
MDH1	108.653	0.227697	0.209122	1.08882	0.276231	0.994022	MDH1
UGP2	301.643	0.0162493	0.128627	0.126328	0.899472	0.997184	UGP2
VPS54	406.603	0.0532243	0.113988	0.46693	0.64055	0.997184	VPS54
PELI1	707.08	0.157482	0.262625	0.599646	0.548742	0.994744	PELI1
LGALSL	1.531	1.90544	1.62255	1.17435	0.240255	NA	LGALSL
AFTPH	499.921	0.0429814	0.132504	0.324379	0.745651	0.997184	AFTPH
SERTAD2	405.221	0.165236	0.229259	0.720738	0.471071	0.994022	SERTAD2
SLC1A4	65.1334	0.585474	0.401932	1.45665	0.145213	0.966468	SLC1A4
CEP68	246.975	-0.152287	0.243543	-0.625296	0.531777	0.994522	CEP68
RAB1A	412.043	-0.0337546	0.168283	-0.200582	0.841025	0.997184	RAB1A
ACTR2	705.78	0.247991	0.151267	1.63942	0.101125	0.962785	ACTR2
SPRED2	8.40618	-0.717944	0.659962	-1.08786	0.276658	NA	SPRED2
MEIS1	0.562267	0.955627	3.35677	0.284686	0.775885	NA	MEIS1
ETAA1	152.902	-0.0510628	0.156768	-0.325722	0.744634	0.997184	ETAA1
C1D	116.188	-0.496638	0.312877	-1.58733	0.112439	0.962785	C1D
WDR92	46.1617	0.35847	0.279299	1.28346	0.19933	NA	WDR92
PNO1	210.735	0.0573113	0.170857	0.335435	0.737297	0.997184	PNO1
PPP3R1	1155.7	-0.0719457	0.0943392	-0.762628	0.445685	0.994022	PPP3R1
CNRIP1	0	NA	NA	NA	NA	NA	CNRIP1
PLEK	83.9642	0.58178	1.15808	0.502367	NA	NA	PLEK
FBXO48	67.878	-0.304831	0.279373	-1.09112	0.275218	0.994022	FBXO48
APLF	70.1033	-0.206809	0.233285	-0.88651	0.375343	0.994022	APLF
PROKR1	0.369788	-0.692178	3.05961	-0.226231	0.821022	NA	PROKR1
ARHGAP25	847.304	0.0845699	0.177651	0.476045	0.634042	0.997184	ARHGAP25
ANTXR1	0	NA	NA	NA	NA	NA	ANTXR1
GFPT1	245.844	0.0764154	0.183846	0.415648	0.677667	0.997184	GFPT1
NFU1	367.623	-0.0450108	0.14039	-0.320613	0.748503	0.997184	NFU1
AAK1	2125.55	0.0697145	0.111188	0.626994	0.530663	0.994522	AAK1
ANXA4	155.582	-0.00814758	0.238316	-0.0341881	0.972727	0.998484	ANXA4
GMCL1	139.786	-0.160896	0.169052	-0.951751	0.341223	0.994022	GMCL1
SNRNP27	202.375	-0.423524	0.1552	-2.7289	0.00635464	0.618541	SNRNP27
MXD1	205.981	0.391379	0.251009	1.55922	0.118944	0.962785	MXD1
ASPRV1	30.4502	-0.0509925	0.42333	-0.120455	0.904122	NA	ASPRV1
PCBP1	1536.14	0.30054	0.187349	1.60417	0.108676	0.962785	PCBP1
C2orf42	78.5677	-0.0394757	0.242733	-0.16263	0.87081	0.997184	C2orf42
TIA1	595.02	-0.070197	0.181423	-0.386924	0.698812	0.997184	TIA1
PCYOX1	111.968	-0.152175	0.285368	-0.533259	0.593854	0.997184	PCYOX1
SNRPG	281.111	0.224405	0.196104	1.14432	0.252493	0.994022	SNRPG
FAM136A	268.665	0.217719	0.133355	1.63262	0.102548	0.962785	FAM136A
TGFA	10.1822	0.37265	0.614913	0.606021	0.544501	NA	TGFA
ADD2	6.26016	0.434916	0.898791	0.48389	0.628464	NA	ADD2
FIGLA	0	NA	NA	NA	NA	NA	FIGLA
CLEC4F	0	NA	NA	NA	NA	NA	CLEC4F
CD207	0	NA	NA	NA	NA	NA	CD207
ANKRD53	0.976038	-0.53845	1.7022	-0.316326	0.751755	NA	ANKRD53
TEX261	232.614	0.116177	0.168431	0.689762	0.490344	0.994022	TEX261
NAGK	356.411	0.0245614	0.12444	0.197376	0.843533	0.997184	NAGK
MCEE	90.5627	-0.0844356	0.211809	-0.398641	0.690158	0.997184	MCEE
MPHOSPH10	298.279	-0.151564	0.18641	-0.813069	0.416179	0.994022	MPHOSPH10
PAIP2B	82.2361	-0.42322	0.286165	-1.47894	0.139157	0.966468	PAIP2B
ZNF638	714.754	0.0539875	0.108505	0.497558	0.618796	0.997184	ZNF638
DYSF	3.86405	-0.252642	1.0748	-0.23506	0.814162	NA	DYSF
EXOC6B	294.398	-0.132155	0.150073	-0.880602	0.378533	0.994022	EXOC6B
SPR	0.264738	0.0732916	3.81694	0.0192017	0.98468	NA	SPR
SFXN5	25.7123	0.307059	0.372858	0.823528	0.410208	NA	SFXN5
RAB11FIP5	167.598	0.248285	0.309812	0.801404	0.422898	0.994022	RAB11FIP5
SMYD5	163.725	-0.217992	0.169849	-1.28345	0.199336	0.994022	SMYD5
PRADC1	56.7398	0.153741	0.24805	0.6198	0.535389	0.994568	PRADC1
FBXO41	77.0234	0.359439	0.238632	1.50625	0.132003	0.966468	FBXO41
EGR4	14.1621	-0.465054	0.635036	-0.732327	0.463969	NA	EGR4
ALMS1	370.923	-0.118914	0.198807	-0.598139	0.549747	0.994744	ALMS1
TPRKB	275.418	-0.0623857	0.145476	-0.428838	0.668041	0.997184	TPRKB
DUSP11	567.418	-0.377742	0.109988	-3.4344	0.00059386	0.204539	DUSP11
STAMBP	137.919	0.102143	0.186084	0.548909	0.583068	0.997111	STAMBP
ACTG2	0.34316	-0.55937	3.78877	-0.147639	0.882628	NA	ACTG2
DGUOK	545.107	0.0923272	0.111169	0.830514	0.406248	0.994022	DGUOK
TET3	113.542	0.0389636	0.229437	0.169822	0.86515	0.997184	TET3
BOLA3	114.3	0.0480484	0.259951	0.184836	0.853358	0.997184	BOLA3
MOB1A	735.159	0.177769	0.157716	1.12714	0.259682	0.994022	MOB1A
MTHFD2	693.457	0.717362	0.207676	3.45424	0.000551844	0.197671	MTHFD2
SLC4A5	52.2859	-0.198338	0.282595	-0.701844	0.482777	NA	SLC4A5
DCTN1	646.468	-0.0789829	0.13381	-0.590263	0.555014	0.994744	DCTN1
C2orf81	6.15443	0.283684	0.91413	0.310333	0.756308	NA	C2orf81
WDR54	131.072	0.099055	0.200514	0.494006	0.621302	0.997184	WDR54
RTKN	2.54633	0.937807	1.35982	0.689653	0.490413	NA	RTKN
INO80B	423.947	0.218647	0.135268	1.6164	0.106009	0.962785	INO80B
WBP1	513.222	0.131657	0.133524	0.986016	0.324125	0.994022	WBP1
MOGS	671.476	0.077641	0.114176	0.68001	0.496498	0.994022	MOGS
CCDC142	4.32102	1.81738	1.03358	1.75834	0.0786901	NA	CCDC142
TTC31	153.41	-0.247059	0.208954	-1.18236	0.237062	0.994022	TTC31
LBX2	0.663438	1.63038	2.61727	0.622931	0.53333	NA	LBX2
PCGF1	139.821	-0.00816716	0.219616	-0.0371884	0.970335	0.998484	PCGF1
TLX2	1.11423	-0.497399	2.33209	-0.213285	0.831105	NA	TLX2
DQX1	0.489013	-0.997304	2.856	-0.349196	0.726942	NA	DQX1
AUP1	483.352	-0.0238332	0.113678	-0.209656	0.833936	0.997184	AUP1
HTRA2	139.38	0.0890739	0.185454	0.480302	0.631013	0.997184	HTRA2
LOXL3	2.14124	-0.183124	1.2603	-0.145302	0.884472	NA	LOXL3
DOK1	40.7521	0.304045	0.328027	0.926891	0.353983	NA	DOK1
M1AP	0	NA	NA	NA	NA	NA	M1AP
SEMA4F	75.0685	-0.192063	0.234625	-0.818597	0.413016	0.994022	SEMA4F
HK2	92.4088	-0.0132018	0.44425	-0.0297171	0.976293	0.9987	HK2
POLE4	163.48	0.0116783	0.170436	0.0685202	0.945372	0.997184	POLE4
TACR1	0.694738	-0.389109	2.68624	-0.144852	0.884827	NA	TACR1
GCFC2	169.181	-0.0107448	0.152364	-0.0705204	0.943779	0.997184	GCFC2
SUCLG1	399.981	0.0502603	0.156326	0.32151	0.747824	0.997184	SUCLG1
DNAH6	5.84679	-1.25493	0.806542	-1.55594	0.119723	NA	DNAH6
TRABD2A	680.197	-0.48695	0.163833	-2.97222	0.0029565	0.434024	TRABD2A
TMSB10	11306.8	0.141837	0.149053	0.951582	0.341309	0.994022	TMSB10
KCMF1	795.286	0.0542221	0.125334	0.43262	0.665291	0.997184	KCMF1
TCF7L1	0.173179	-0.648045	3.81694	-0.169781	0.865182	NA	TCF7L1
TGOLN2	1681.1	-0.10406	0.0935651	-1.11217	0.266065	0.994022	TGOLN2
RETSAT	231.103	0.0533037	0.192364	0.277098	0.781705	0.997184	RETSAT
ELMOD3	82.2605	-0.19798	0.234645	-0.84374	0.398815	0.994022	ELMOD3
CAPG	408.24	0.473147	0.280767	1.68519	0.091951	0.962785	CAPG
SH2D6	0.173179	-0.648045	3.81694	-0.169781	0.865182	NA	SH2D6
MAT2A	1569.98	-0.0361771	0.175222	-0.206465	0.836428	0.997184	MAT2A
GGCX	71.9275	0.0198284	0.251427	0.0788635	0.937141	0.997184	GGCX
VAMP8	1303.81	-0.0324604	0.122054	-0.26595	0.790278	0.997184	VAMP8
VAMP5	351.174	0.0171591	0.267202	0.0642176	0.948797	0.997184	VAMP5
RNF181	199.521	0.279536	0.175192	1.5956	0.110577	0.962785	RNF181
TMEM150A	76.5942	0.0961076	0.215471	0.446035	0.655572	0.997184	TMEM150A
USP39	243.917	0.143202	0.151879	0.942864	0.345751	0.994022	USP39
C2orf68	277.015	0.100955	0.145923	0.691836	0.48904	0.994022	C2orf68
SFTPB	0	NA	NA	NA	NA	NA	SFTPB
GNLY	279.955	-1.09347	1.35665	-0.806013	0.420235	0.994022	GNLY
ATOH8	0.917976	-0.135555	2.14222	-0.0632778	0.949545	NA	ATOH8
ST3GAL5	294.061	0.173652	0.175797	0.987801	0.32325	0.994022	ST3GAL5
POLR1A	256.323	0.177422	0.184564	0.9613	0.336402	0.994022	POLR1A
PTCD3	110.942	-1.04777	0.315426	-3.32176	0.000894504	0.276217	PTCD3
IMMT	625.118	0.274548	0.160214	1.71363	0.0865969	0.962785	IMMT
KDM3A	1017.2	-0.243268	0.106256	-2.28946	0.0220525	0.868439	KDM3A
CHMP3	569.033	-0.183293	0.122957	-1.49071	0.136038	0.966468	CHMP3
RNF103	722.639	-0.135075	0.169766	-0.795656	0.426232	0.994022	RNF103
RMND5A	756.559	0.0792177	0.119646	0.662102	0.507906	0.994022	RMND5A
CD8A	363.035	0.441716	0.686874	0.643082	0.520171	0.994022	CD8A
CD8B	61.0349	0.431202	0.581703	0.741276	0.458526	0.994022	CD8B
PLGLB1	32.1428	-0.27057	0.433256	-0.624503	0.532297	NA	PLGLB1
PLGLB2	117.846	-0.193768	0.407409	-0.475611	0.634351	0.997184	PLGLB2
RGPD2	105.24	-2.26844	1.31871	-1.72019	0.0853978	0.962785	RGPD2
KRCC1	255.627	-0.045887	0.155261	-0.295548	0.767575	0.997184	KRCC1
THNSL2	6.78957	-0.0524033	0.881122	-0.0594733	0.952575	NA	THNSL2
EIF2AK3	196.589	0.11622	0.173872	0.66842	0.503865	0.994022	EIF2AK3
RPIA	447.747	0.153721	0.168929	0.909972	0.362837	0.994022	RPIA
IGKC	15.1036	0.150192	0.810374	0.185337	0.852965	NA	IGKC
MAL	2658.81	-0.0440184	0.30433	-0.14464	0.884995	0.997184	MAL
ZNF514	74.9741	0.242072	0.282953	0.85552	0.392263	0.994022	ZNF514
ZNF2	7.18918	0.00711249	0.710327	0.010013	0.992011	NA	ZNF2
AC092835.1	25.2669	0.123875	0.356425	0.347547	0.72818	NA	AC092835.1
PROM2	1.9826	-1.09599	1.30777	-0.83806	0.401997	NA	PROM2
FAHD2A	72.2894	0.0881978	0.289691	0.304454	0.760782	0.997184	FAHD2A
ANKRD36C	698.032	-0.173477	0.169253	-1.02496	0.305384	0.994022	ANKRD36C
GPAT2	17.074	0.900268	0.769728	1.16959	0.242165	NA	GPAT2
ADRA2B	20.6925	-0.0514002	0.581452	-0.0883998	0.929559	NA	ADRA2B
ASTL	462.54	-0.0784555	0.330565	-0.237337	0.812395	0.997184	ASTL
DUSP2	3874.59	0.114802	0.175491	0.654176	0.512998	0.994022	DUSP2
STARD7	237.236	0.293274	0.148399	1.97624	0.0481271	0.937327	STARD7
TMEM127	326.848	0.303779	0.116429	2.60914	0.00907692	0.731927	TMEM127
CIAO1	381.135	0.152322	0.168579	0.903567	0.366225	0.994022	CIAO1
SNRNP200	1672.07	0.117611	0.140684	0.835991	0.40316	0.994022	SNRNP200
ITPRIPL1	73.3269	0.775491	0.318428	2.43538	0.0148762	0.809081	ITPRIPL1
NCAPH	27.1537	0.920414	0.556783	1.65309	0.098312	NA	NCAPH
NEURL3	0.12129	-0.648045	3.81694	-0.169781	0.865182	NA	NEURL3
ARID5A	748.014	0.603732	0.291643	2.07011	0.0384424	0.921626	ARID5A
KANSL3	403.958	-0.0958697	0.142941	-0.670692	0.502417	0.994022	KANSL3
LMAN2L	49.0643	-0.0484725	0.357737	-0.135498	0.892219	NA	LMAN2L
CNNM4	238.099	0.25651	0.211302	1.21395	0.224767	0.994022	CNNM4
CNNM3	420.167	-0.115293	0.147254	-0.782953	0.433655	0.994022	CNNM3
ANKRD23	1.35184	0.148188	1.45703	0.101706	0.91899	NA	ANKRD23
ANKRD39	31.8095	-0.0605457	0.349607	-0.173182	0.862508	NA	ANKRD39
SEMA4C	319.212	-0.32101	0.143788	-2.23252	0.0255806	0.887884	SEMA4C
FAM178B	3.45583	0.186085	1.17754	0.158029	0.874434	NA	FAM178B
FAHD2B	43.9324	-0.0221922	0.284894	-0.0778964	0.93791	NA	FAHD2B
ANKRD36	105.258	-0.329772	0.21168	-1.55788	0.119262	0.962785	ANKRD36
ANKRD36B	525.465	-0.451954	0.189892	-2.38006	0.01731	0.834549	ANKRD36B
COX5B	127.437	-0.283646	0.21419	-1.32427	0.185413	0.994022	COX5B
ACTR1B	663.481	-0.0994733	0.123904	-0.802826	0.422075	0.994022	ACTR1B
C2orf92	36.3654	-0.143907	0.389128	-0.36982	0.711517	NA	C2orf92
ZAP70	1736.3	0.0295158	0.147957	0.199489	0.84188	0.997184	ZAP70
TMEM131	440.009	-0.0236535	0.138087	-0.171294	0.863992	0.997184	TMEM131
INPP4A	1140.11	-0.0781402	0.0991878	-0.787801	0.430813	0.994022	INPP4A
COA5	73.3148	-0.0562705	0.259276	-0.21703	0.828185	0.997184	COA5
UNC50	182.231	-0.0921006	0.216035	-0.426322	0.669873	0.997184	UNC50
MGAT4A	2664.41	0.091675	0.161131	0.568948	0.569391	0.99483	MGAT4A
KIAA1211L	4.19795	0.891378	1.08436	0.82203	0.41106	NA	KIAA1211L
TSGA10	68.7588	-0.230176	0.444746	-0.517545	0.604775	0.997184	TSGA10
C2orf15	18.5092	-0.358331	0.546418	-0.655782	0.511965	NA	C2orf15
LIPT1	79.8417	-0.051723	0.229143	-0.225723	0.821417	0.997184	LIPT1
MITD1	449.709	-0.0490355	0.129253	-0.379377	0.704408	0.997184	MITD1
LYG1	16.753	0.105337	0.433806	0.242819	0.808145	NA	LYG1
TXNDC9	96.6611	-0.141825	0.224022	-0.633087	0.526677	0.994072	TXNDC9
EIF5B	591.397	-0.0281638	0.109424	-0.257382	0.796884	0.997184	EIF5B
REV1	450.323	-0.10893	0.148274	-0.734655	0.46255	0.994022	REV1
AFF3	40.2328	-0.023804	0.355311	-0.0669947	0.946586	NA	AFF3
LONRF2	4.78781	-1.1395	1.06303	-1.07194	0.283749	NA	LONRF2
CHST10	14.2108	-0.0870044	0.640409	-0.135858	0.891934	NA	CHST10
PDCL3	379.922	0.290944	0.235553	1.23515	0.216773	0.994022	PDCL3
NPAS2	23.9978	0.159022	0.549929	0.289168	0.772453	NA	NPAS2
TBC1D8	2.96004	0.229214	1.06964	0.214292	0.83032	NA	TBC1D8
CNOT11	603.428	0.119919	0.121724	0.985166	0.324543	0.994022	CNOT11
RNF149	1947.24	0.237009	0.135223	1.75273	0.0796479	0.962785	RNF149
CREG2	0.920795	0.0665991	2.37931	0.027991	0.977669	NA	CREG2
RFX8	11.854	-0.122564	0.533847	-0.229587	0.818413	NA	RFX8
MAP4K4	1033.05	-0.0066271	0.127243	-0.0520824	0.958463	0.997184	MAP4K4
IL1R2	1.97617	1.96306	1.52482	1.2874	0.197955	NA	IL1R2
IL1R1	34.2044	0.771857	0.823604	0.93717	0.348671	NA	IL1R1
IL1RL1	5.05153	1.02561	1.8595	0.551551	0.581256	NA	IL1RL1
IL18R1	227.646	0.463867	0.292609	1.58528	0.112903	0.962785	IL18R1
IL18RAP	123.469	0.444663	0.743922	0.597728	0.550021	0.994744	IL18RAP
SLC9A4	0	NA	NA	NA	NA	NA	SLC9A4
MFSD9	52.845	0.0124311	0.286264	0.0434254	0.965362	0.997552	MFSD9
TMEM182	27.6213	-0.176004	0.362643	-0.485337	0.627437	NA	TMEM182
POU3F3	0	NA	NA	NA	NA	NA	POU3F3
TGFBRAP1	246.826	-0.103022	0.135795	-0.758663	0.448054	0.994022	TGFBRAP1
C2orf49	265.735	-0.0838177	0.136452	-0.614266	0.539039	0.994744	C2orf49
FHL2	5.33281	1.05125	1.35084	0.778217	0.436441	NA	FHL2
NCK2	1412.97	0.216636	0.161502	1.34138	0.179796	0.994022	NCK2
ECRG4	16.775	-0.944197	0.526541	-1.79321	0.0729399	NA	ECRG4
UXS1	548.684	-0.127745	0.153279	-0.833418	0.404609	0.994022	UXS1
CD8B2	33.5252	0.445201	0.646335	0.688809	0.490943	NA	CD8B2
RGPD4	0.82812	-0.0578332	1.94636	-0.0297135	0.976296	NA	RGPD4
SULT1C4	0	NA	NA	NA	NA	NA	SULT1C4
GCC2	634.205	-0.1888	0.153809	-1.2275	0.219636	0.994022	GCC2
LIMS1	388.963	0.0236602	0.2307	0.102558	0.918314	0.997184	LIMS1
CCDC138	136.535	-0.153606	0.166324	-0.92353	0.355731	0.994022	CCDC138
EDAR	54.4151	-0.726514	0.583096	-1.24596	0.212779	0.994022	EDAR
SH3RF3	10.2058	-0.700281	0.785136	-0.891923	0.372434	NA	SH3RF3
SEPTIN10	29.5506	-0.287933	0.387368	-0.743305	0.457297	NA	SEPTIN10
SOWAHC	20.0684	-0.323059	0.481383	-0.671106	0.502153	NA	SOWAHC
MALL	0.467647	-2.40736	3.40111	-0.707817	0.479059	NA	MALL
NPHP1	10.7809	-0.0746801	0.60728	-0.122975	0.902127	NA	NPHP1
MTLN	235.293	-0.170234	0.181981	-0.935453	0.349555	0.994022	MTLN
BUB1	19.987	0.65676	0.404069	1.62537	0.104084	NA	BUB1
ACOXL	0.275126	0.0732916	3.81694	0.0192017	0.98468	NA	ACOXL
BCL2L11	533.384	0.370886	0.195541	1.89672	0.0578653	0.951299	BCL2L11
ANAPC1	84.4994	-0.199966	0.252555	-0.791773	0.428493	0.994022	ANAPC1
MERTK	1.22041	0.0606268	2.38048	0.0254683	0.979681	NA	MERTK
TMEM87B	377.692	-0.0229712	0.15359	-0.149562	0.88111	0.997184	TMEM87B
FBLN7	71.1183	-0.0537591	0.2709	-0.198446	0.842696	0.997184	FBLN7
ZC3H8	146.322	-0.0244142	0.16603	-0.147047	0.883095	0.997184	ZC3H8
ZC3H6	322.472	-0.0792632	0.1428	-0.555065	0.57885	0.996081	ZC3H6
TTL	224.566	0.211571	0.192983	1.09632	0.272938	0.994022	TTL
POLR1B	129.25	-0.114342	0.205345	-0.556828	0.577645	0.995454	POLR1B
CHCHD5	224.679	0.310136	0.174015	1.78224	0.0747109	0.962785	CHCHD5
SLC20A1	1212.74	-0.292924	0.166484	-1.75947	0.0784971	0.962785	SLC20A1
NT5DC4	0	NA	NA	NA	NA	NA	NT5DC4
CKAP2L	2.4939	-0.627599	1.56246	-0.401674	0.687924	NA	CKAP2L
IL1A	0.713002	2.90946	2.57584	1.12952	0.258679	NA	IL1A
IL1B	4.34822	1.22282	1.20733	1.01283	0.311142	NA	IL1B
IL37	0	NA	NA	NA	NA	NA	IL37
IL36A	3.65124	-1.04869	0.98766	-1.06179	0.28833	NA	IL36A
IL1RN	0.647131	0.336593	2.65813	0.126628	0.899235	NA	IL1RN
PSD4	953.313	-0.0405842	0.169118	-0.239976	0.810349	0.997184	PSD4
PAX8	5.11624	-0.534436	1.04854	-0.509698	0.610263	NA	PAX8
CBWD2	274.396	-0.287337	0.162351	-1.76985	0.0767518	0.962785	CBWD2
RABL2A	109.823	-0.217454	0.241827	-0.899214	0.368539	0.994022	RABL2A
SLC35F5	226.174	-0.0286001	0.165759	-0.172541	0.863012	0.997184	SLC35F5
ACTR3	765.758	0.15219	0.143267	1.06228	0.288107	0.994022	ACTR3
DDX18	931.344	-0.0716	0.149398	-0.479257	0.631756	0.997184	DDX18
CCDC93	215.384	0.12353	0.138133	0.89428	0.371172	0.994022	CCDC93
INSIG2	170.278	-0.0962979	0.243648	-0.395234	0.69267	0.997184	INSIG2
MARCO	0.173179	-0.648045	3.81694	-0.169781	0.865182	NA	MARCO
STEAP3	0.211899	0.0732916	3.81694	0.0192017	0.98468	NA	STEAP3
C2orf76	57.9071	-0.101574	0.292938	-0.346741	0.728786	0.997184	C2orf76
DBI	234.633	0.0821916	0.180078	0.456423	0.648086	0.997184	DBI
TMEM37	0	NA	NA	NA	NA	NA	TMEM37
TMEM177	27.9038	-0.423365	0.354528	-1.19416	0.232414	NA	TMEM177
PTPN4	985.523	-0.136618	0.163275	-0.836731	0.402744	0.994022	PTPN4
EPB41L5	118.863	-0.368827	0.234361	-1.57376	0.115543	0.962785	EPB41L5
TMEM185B	205.776	0.120157	0.190097	0.632081	0.527334	0.994215	TMEM185B
RALB	146.38	-0.0960367	0.187267	-0.512833	0.608068	0.997184	RALB
INHBB	0.12129	-0.648045	3.81694	-0.169781	0.865182	NA	INHBB
TFCP2L1	0.369788	-0.692178	3.05961	-0.226231	0.821022	NA	TFCP2L1
CLASP1	449.042	0.115424	0.119555	0.965449	0.33432	0.994022	CLASP1
NIFK	274.054	-0.151422	0.166412	-0.90992	0.362864	0.994022	NIFK
TSN	470.971	-0.0498702	0.129251	-0.385841	0.699614	0.997184	TSN
GYPC	1282.37	0.234543	0.174117	1.34704	0.177966	0.994022	GYPC
BIN1	2054.59	0.0875085	0.144008	0.607663	0.543411	0.994744	BIN1
CYP27C1	0.289206	0.0732916	3.81694	0.0192017	0.98468	NA	CYP27C1
ERCC3	354.754	0.0647424	0.139194	0.465124	0.641843	0.997184	ERCC3
MAP3K2	796.903	0.0943187	0.140146	0.673004	0.500945	0.994022	MAP3K2
PROC	0	NA	NA	NA	NA	NA	PROC
IWS1	376.826	0.227544	0.131678	1.72803	0.0839828	0.962785	IWS1
MYO7B	0.506326	2.4297	3.36622	0.721789	0.470424	NA	MYO7B
LIMS2	51.0326	0.501121	0.417213	1.20112	0.229706	NA	LIMS2
WDR33	1353.54	-0.0469859	0.124009	-0.37889	0.70477	0.997184	WDR33
SFT2D3	67.5231	-0.349339	0.233576	-1.49561	0.134755	0.966468	SFT2D3
POLR2D	188.321	0.0262962	0.156408	0.168125	0.866485	0.997184	POLR2D
AMMECR1L	126.309	0.0479869	0.204609	0.23453	0.814574	0.997184	AMMECR1L
SAP130	301.787	0.154022	0.129248	1.19168	0.233385	0.994022	SAP130
UGGT1	560.338	0.0114713	0.116183	0.0987354	0.921348	0.997184	UGGT1
HS6ST1	82.6808	0.233112	0.29663	0.785868	0.431945	0.994022	HS6ST1
CCDC74B	0.727123	-0.530246	2.26435	-0.234171	0.814852	NA	CCDC74B
SMPD4	319.701	-0.096942	0.161739	-0.599372	0.548925	0.994744	SMPD4
MZT2B	883.923	0.0223466	0.140954	0.158538	0.874033	0.997184	MZT2B
CCDC115	276.098	-0.0466864	0.13647	-0.3421	0.732275	0.997184	CCDC115
IMP4	392.599	0.149718	0.164761	0.908699	0.363509	0.994022	IMP4
PTPN18	30.4204	0.0381249	0.439806	0.0866856	0.930921	NA	PTPN18
GPR148	0	NA	NA	NA	NA	NA	GPR148
ARHGEF4	15.5013	-0.423497	0.505408	-0.837931	0.402069	NA	ARHGEF4
FAM168B	589.106	0.149465	0.132199	1.13061	0.258219	0.994022	FAM168B
PLEKHB2	838.074	0.042343	0.118277	0.358	0.720344	0.997184	PLEKHB2
MZT2A	304.925	0.0607907	0.146103	0.41608	0.677351	0.997184	MZT2A
CCDC74A	4.29644	0.0252069	0.851899	0.0295891	0.976395	NA	CCDC74A
MGAT5	873.377	-0.0426192	0.174557	-0.244156	0.80711	0.997184	MGAT5
TMEM163	2.88606	-1.36385	1.50342	-0.907166	0.364319	NA	TMEM163
CCNT2	418.255	-0.0440962	0.203074	-0.217144	0.828096	0.997184	CCNT2
RAB3GAP1	649.756	-0.0652714	0.149043	-0.437936	0.661433	0.997184	RAB3GAP1
ZRANB3	33.3618	0.098887	0.345351	0.286337	0.77462	NA	ZRANB3
R3HDM1	410.474	0.139381	0.165772	0.840803	0.400458	0.994022	R3HDM1
UBXN4	984.809	-0.0654412	0.111518	-0.586822	0.557323	0.994744	UBXN4
LCT	1.50149	-0.864091	1.67859	-0.514772	0.606713	NA	LCT
MCM6	361.137	-0.0870703	0.160558	-0.542299	0.587613	0.997184	MCM6
DARS	764.182	0.0813456	0.162917	0.499308	0.617563	0.997184	DARS
CXCR4	33275.5	0.11423	0.189762	0.601964	0.547198	0.994744	CXCR4
HNMT	0.194544	1.03507	3.81694	0.271177	0.786255	NA	HNMT
SPOPL	138.267	-0.0678252	0.205149	-0.330615	0.740935	0.997184	SPOPL
LRP1B	0	NA	NA	NA	NA	NA	LRP1B
KYNU	2.32001	-0.0361915	1.56952	-0.0230589	0.981603	NA	KYNU
ARHGAP15	4295.52	-0.24852	0.138893	-1.78929	0.0735678	0.962785	ARHGAP15
GTDC1	151.486	0.469436	0.231445	2.02829	0.0425308	0.921626	GTDC1
ZEB2	201.019	1.40721	0.773678	1.81886	0.0689326	0.958527	ZEB2
ACVR2A	329.477	0.371464	0.281233	1.32084	0.186554	0.994022	ACVR2A
ORC4	196.35	-0.149901	0.166288	-0.901452	0.367348	0.994022	ORC4
MBD5	244.8	-0.0192213	0.213372	-0.0900834	0.928221	0.997184	MBD5
EPC2	1118.77	-0.0174925	0.118945	-0.147063	0.883082	0.997184	EPC2
KIF5C	330.977	0.191905	0.196437	0.976929	0.328605	0.994022	KIF5C
LYPD6B	0.287314	1.69561	3.80931	0.445122	0.656231	NA	LYPD6B
MMADHC	359.864	-0.0176987	0.132076	-0.134004	0.8934	0.997184	MMADHC
RBM43	119.669	-0.551135	0.359098	-1.53478	0.124838	0.966468	RBM43
NMI	488.232	0.603702	0.213314	2.83011	0.00465323	0.53021	NMI
TNFAIP6	1.05668	-0.245234	1.79666	-0.136495	0.89143	NA	TNFAIP6
RIF1	279.144	-0.0637749	0.155621	-0.40981	0.681945	0.997184	RIF1
NEB	8.26772	-0.284821	0.674278	-0.422409	0.672727	NA	NEB
ARL5A	105.659	-0.127491	0.185546	-0.68711	0.492013	0.994022	ARL5A
CACNB4	0.97522	2.27004	2.09666	1.08269	0.278944	NA	CACNB4
STAM2	116.148	0.0276829	0.186954	0.148073	0.882285	0.997184	STAM2
FMNL2	6.27171	-0.00907505	0.739365	-0.0122741	0.990207	NA	FMNL2
PRPF40A	620.789	-0.0874552	0.0988331	-0.884878	0.376222	0.994022	PRPF40A
ARL6IP6	149.197	0.0757208	0.168015	0.45068	0.65222	0.997184	ARL6IP6
NR4A2	9512.59	0.256518	0.165003	1.55463	0.120035	0.962785	NR4A2
GPD2	179.493	0.0360768	0.170807	0.211214	0.83272	0.997184	GPD2
ERMN	93.4852	0.0823437	0.233063	0.353312	0.723855	0.997184	ERMN
CYTIP	5068.45	0.310544	0.184285	1.68513	0.0919637	0.962785	CYTIP
ACVR1C	71.5244	-0.190985	0.273514	-0.698264	0.485012	0.994022	ACVR1C
ACVR1	438.283	-0.0717311	0.155989	-0.459846	0.645627	0.997184	ACVR1
UPP2	0	NA	NA	NA	NA	NA	UPP2
PKP4	48.5744	-0.178844	0.286403	-0.624447	0.532334	NA	PKP4
TANC1	14.2839	0.866116	0.616948	1.40387	0.160357	NA	TANC1
WDSUB1	50.823	0.377777	0.352505	1.07169	0.283858	NA	WDSUB1
BAZ2B	377.579	0.0491198	0.175557	0.279794	0.779636	0.997184	BAZ2B
2025-03-07	1638.27	-0.0833858	0.0955289	-0.872885	0.382726	0.994022	2025-03-07
CD302	16.6984	-0.167209	0.845744	-0.197706	0.843275	NA	CD302
LY75	549.894	0.128026	0.128916	0.993092	0.320665	0.994022	LY75
RBMS1	1053.22	0.062586	0.151902	0.412014	0.680329	0.997184	RBMS1
TANK	725.156	0.424393	0.200572	2.11592	0.0343518	0.921626	TANK
PSMD14	96.4777	0.149573	0.195423	0.765384	0.444043	0.994022	PSMD14
TBR1	0.410496	-0.693589	2.96766	-0.233716	0.815205	NA	TBR1
SLC4A10	24.7447	-1.132	0.747812	-1.51375	0.13009	NA	SLC4A10
DPP4	742.475	-0.00817245	0.171975	-0.0475213	0.962098	0.997184	DPP4
FAP	0.153837	1.03507	3.81694	0.271177	0.786255	NA	FAP
IFIH1	408.155	0.234655	0.185989	1.26166	0.207071	0.994022	IFIH1
GCA	100.362	-0.680457	0.496377	-1.37085	0.170423	0.989071	GCA
COBLL1	0.898409	-0.282241	2.14434	-0.131621	0.895284	NA	COBLL1
SLC38A11	0.294468	-1.74212	3.75636	-0.463778	0.642807	NA	SLC38A11
SCN3A	0.173179	-0.648045	3.81694	-0.169781	0.865182	NA	SCN3A
SCN2A	0.248498	0.0732916	3.81694	0.0192017	0.98468	NA	SCN2A
GALNT3	40.6258	-0.266947	0.317564	-0.840607	0.400568	NA	GALNT3
TTC21B	269.059	-0.262641	0.155948	-1.68416	0.0921508	0.962785	TTC21B
SCN9A	0.672294	2.84137	2.60004	1.09282	0.274473	NA	SCN9A
B3GALT1	0	NA	NA	NA	NA	NA	B3GALT1
STK39	778.712	0.0596766	0.136839	0.43611	0.662757	0.997184	STK39
CERS6	261.789	0.13632	0.306562	0.444673	0.656556	0.997184	CERS6
NOSTRIN	1.06337	0.486614	2.08352	0.233554	0.815331	NA	NOSTRIN
SPC25	0.170076	1.03507	3.81694	0.271177	0.786255	NA	SPC25
DHRS9	0	NA	NA	NA	NA	NA	DHRS9
BBS5	26.677	-0.473764	0.374516	-1.265	0.20587	NA	BBS5
FASTKD1	140.762	-0.0428919	0.190661	-0.224965	0.822007	0.997184	FASTKD1
PPIG	866.755	-0.0348806	0.105571	-0.3304	0.741098	0.997184	PPIG
CCDC173	57.5235	0.222386	0.367394	0.605306	0.544975	0.994744	CCDC173
PHOSPHO2	87.0987	-0.388657	0.25043	-1.55196	0.120673	0.962785	PHOSPHO2
KLHL23	8.23572	-0.53464	0.651315	-0.820862	0.411725	NA	KLHL23
METTL5	387.684	-0.153992	0.145221	-1.0604	0.288963	0.994022	METTL5
UBR3	440.984	-0.147833	0.132843	-1.11284	0.265777	0.994022	UBR3
MYO3B	1.17152	2.58324	2.86063	0.903032	0.366509	NA	MYO3B
GAD1	0.12129	-0.648045	3.81694	-0.169781	0.865182	NA	GAD1
GORASP2	610.057	0.0806134	0.132391	0.608904	0.542588	0.994744	GORASP2
TLK1	1136.28	-0.113272	0.136247	-0.831372	0.405763	0.994022	TLK1
METTL8	112.59	-0.0854648	0.190139	-0.449485	0.653081	0.997184	METTL8
DCAF17	204.673	0.0565611	0.16883	0.335017	0.737612	0.997184	DCAF17
CYBRD1	6.50348	0.35077	1.06083	0.330656	0.740905	NA	CYBRD1
DYNC1I2	430.497	-0.0893845	0.146978	-0.608149	0.543089	0.994744	DYNC1I2
SLC25A12	245.253	0.0938379	0.174955	0.536356	0.591713	0.997184	SLC25A12
HAT1	375.446	0.0626283	0.137982	0.453886	0.649911	0.997184	HAT1
METAP1D	30.7977	-0.301297	0.360534	-0.835696	0.403326	NA	METAP1D
DLX2	15.1586	0.111384	0.651183	0.171049	0.864185	NA	DLX2
ITGA6	727.794	-0.073762	0.251154	-0.293692	0.768993	0.997184	ITGA6
PDK1	379.31	0.0711734	0.269277	0.264313	0.791539	0.997184	PDK1
RAPGEF4	1.54724	1.91009	1.78737	1.06866	0.285224	NA	RAPGEF4
MAP3K20	23.1966	-0.505977	0.770379	-0.65679	0.511316	NA	MAP3K20
CDCA7	33.1547	1.4345	0.69008	2.07875	0.0376405	NA	CDCA7
SP3	1952.31	-0.00981681	0.121775	-0.080614	0.935749	0.997184	SP3
OLA1	195.147	0.224459	0.168187	1.33458	0.182014	0.994022	OLA1
CIR1	407.852	0.0471459	0.161616	0.291715	0.770505	0.997184	CIR1
SCRN3	62.8987	0.235311	0.2992	0.786467	0.431594	0.994022	SCRN3
GPR155	445.054	0.149067	0.234326	0.636151	0.524678	0.994072	GPR155
WIPF1	4426.42	0.303536	0.150396	2.01825	0.0435654	0.921626	WIPF1
CHN1	148.349	1.71313	0.928303	1.84544	0.0649735	0.956029	CHN1
ATF2	743.303	0.0788191	0.0910425	0.86574	0.386633	0.994022	ATF2
ATP5MC3	415.183	0.222537	0.140655	1.58215	0.113615	0.962785	ATP5MC3
LNPK	260.949	-0.0868986	0.141071	-0.615994	0.537898	0.994744	LNPK
MTX2	133.648	0.117992	0.206346	0.571817	0.567446	0.994744	MTX2
HNRNPA3	955.354	0.0168631	0.111016	0.151898	0.879268	0.997184	HNRNPA3
NFE2L2	1543.41	0.206204	0.239588	0.860661	0.389425	0.994022	NFE2L2
AGPS	468.266	0.170825	0.104855	1.62916	0.103279	0.962785	AGPS
TTC30B	9.18464	-0.381507	0.571135	-0.66798	0.504146	NA	TTC30B
TTC30A	12.3622	-0.409751	0.52021	-0.787664	0.430893	NA	TTC30A
RBM45	89.9971	-0.102023	0.205302	-0.496943	0.619229	0.997184	RBM45
OSBPL6	2.09214	-0.582483	1.57536	-0.369746	0.711572	NA	OSBPL6
PRKRA	494.174	-0.0948456	0.1497	-0.63357	0.526361	0.994072	PRKRA
PJVK	25.479	0.072079	0.400708	0.179879	0.857247	NA	PJVK
FKBP7	13.5261	0.723918	0.595686	1.21527	0.224264	NA	FKBP7
PLEKHA3	459.824	0.068481	0.168458	0.406516	0.684363	0.997184	PLEKHA3
TTN	104.547	-0.0279784	0.483221	-0.0578998	0.953828	0.997184	TTN
CCDC141	143.618	-0.291046	0.48188	-0.603979	0.545858	0.994744	CCDC141
SESTD1	27.1485	1.08546	0.597252	1.81742	0.069153	NA	SESTD1
CWC22	252.258	-0.329223	0.135634	-2.42729	0.015212	0.809081	CWC22
UBE2E3	262.729	-0.04481	0.13096	-0.342167	0.732226	0.997184	UBE2E3
ITGA4	2459.85	-0.0731634	0.123482	-0.592503	0.553514	0.994744	ITGA4
ITPRID2	194.118	0.2701	0.185081	1.45936	0.144466	0.966468	ITPRID2
DNAJC10	316.701	-0.0853177	0.124742	-0.683954	0.494004	0.994022	DNAJC10
NCKAP1	61.8683	-0.387916	0.280838	-1.38128	0.167193	0.988135	NCKAP1
DUSP19	11.0029	-0.202133	0.77783	-0.259867	0.794966	NA	DUSP19
NUP35	141.646	-0.29276	0.18991	-1.54157	0.123178	0.966468	NUP35
ZNF804A	0.315834	0.0732916	3.81694	0.0192017	0.98468	NA	ZNF804A
FSIP2	0.931237	3.32703	2.30854	1.44118	0.149533	NA	FSIP2
ZC3H15	688.131	0.0394261	0.107883	0.365454	0.714772	0.997184	ZC3H15
ITGAV	96.9183	0.0448425	0.263737	0.170027	0.864989	0.997184	ITGAV
FAM171B	8.29529	0.000861983	0.755471	0.00114099	0.99909	NA	FAM171B
CALCRL	1.53425	0.421355	1.51659	0.277831	0.781142	NA	CALCRL
TFPI	0.117237	1.03507	3.81694	0.271177	0.786255	NA	TFPI
COL5A2	3.40066	0.622025	1.31379	0.473457	0.635887	NA	COL5A2
WDR75	352.972	-0.0531706	0.133576	-0.398054	0.69059	0.997184	WDR75
SLC40A1	308.777	-0.178739	0.775145	-0.230588	0.817635	0.997184	SLC40A1
ASNSD1	396.08	0.0277233	0.181427	0.152807	0.87855	0.997184	ASNSD1
ANKAR	72.366	-0.148474	0.279226	-0.531733	0.594911	0.997184	ANKAR
OSGEPL1	53.1	-0.429263	0.285955	-1.50116	0.133315	0.966468	OSGEPL1
ORMDL1	720.129	-0.0773694	0.119766	-0.646002	0.518278	0.994022	ORMDL1
PMS1	278.538	-0.0406553	0.233954	-0.173775	0.862043	0.997184	PMS1
C2orf88	0.996305	1.13384	1.87874	0.603511	0.546169	NA	C2orf88
MSTN	1.68887	0.579561	1.75728	0.329805	0.741547	NA	MSTN
HIBCH	59.7117	-0.256329	0.263591	-0.972446	0.330828	0.994022	HIBCH
INPP1	43.7474	0.701412	0.452378	1.5505	0.121021	NA	INPP1
MFSD6	480.69	0.0929263	0.129242	0.719011	0.472134	0.994022	MFSD6
NEMP2	150.449	-0.0512324	0.189261	-0.270697	0.786624	0.997184	NEMP2
NAB1	378.601	0.197582	0.158683	1.24513	0.213084	0.994022	NAB1
GLS	576.77	-0.1104	0.148637	-0.742749	0.457633	0.994022	GLS
STAT1	2165.14	1.14397	0.509592	2.24487	0.0247764	0.87583	STAT1
STAT4	1141.2	0.0236648	0.179922	0.131528	0.895357	0.997184	STAT4
MYO1B	4.13008	0.818059	1.68393	0.485804	0.627106	NA	MYO1B
NABP1	815.776	0.163358	0.205646	0.794367	0.426982	0.994022	NABP1
CAVIN2	2.64239	1.28409	1.49198	0.860661	0.389425	NA	CAVIN2
SLC39A10	389.965	0.00520362	0.178133	0.029212	0.976695	0.9987	SLC39A10
DNAH7	0.327015	0.0732916	3.81694	0.0192017	0.98468	NA	DNAH7
STK17B	4485.28	0.0919798	0.152848	0.601774	0.547325	0.994744	STK17B
HECW2	2.13217	2.02312	1.56009	1.2968	0.194701	NA	HECW2
CCDC150	1.0015	-2.58225	1.95069	-1.32376	0.185581	NA	CCDC150
GTF3C3	343.474	0.0115639	0.134257	0.0861327	0.931361	0.997184	GTF3C3
C2orf66	6.4521	0.318487	0.738646	0.431176	0.66634	NA	C2orf66
PGAP1	170.923	-0.0556731	0.314944	-0.176771	0.859688	0.997184	PGAP1
ANKRD44	1707.88	0.00529432	0.0912403	0.0580261	0.953728	0.997184	ANKRD44
SF3B1	1353.29	-0.134958	0.122204	-1.10437	0.269433	0.994022	SF3B1
COQ10B	680.905	0.0757476	0.1588	0.477002	0.633361	0.997184	COQ10B
HSPD1	859.034	0.888707	0.465173	1.91049	0.0560704	0.951299	HSPD1
HSPE1	590.256	0.37077	0.272108	1.36258	0.173014	0.993509	HSPE1
MOB4	430.933	0.06413	0.158449	0.404735	0.685672	0.997184	MOB4
RFTN2	1.63513	-0.3778	1.35479	-0.278863	0.78035	NA	RFTN2
MARS2	37.3758	0.250204	0.388095	0.644697	0.519123	NA	MARS2
PLCL1	352.107	-0.0851544	0.232644	-0.366029	0.714344	0.997184	PLCL1
SATB2	0.315834	0.0732916	3.81694	0.0192017	0.98468	NA	SATB2
FTCDNL1	20.2181	0.0995193	0.555015	0.179309	0.857695	NA	FTCDNL1
C2orf69	190.954	0.154352	0.177821	0.868017	0.385385	0.994022	C2orf69
TYW5	75.3871	-0.408119	0.222075	-1.83775	0.0660985	0.9566	TYW5
MAIP1	199.773	-0.29973	0.178167	-1.6823	0.0925112	0.962785	MAIP1
SPATS2L	67.1808	0.297912	0.436533	0.68245	0.494954	0.994022	SPATS2L
KCTD18	96.9658	-0.232282	0.19666	-1.18114	0.237549	0.994022	KCTD18
SGO2	27.7895	-0.11721	0.345364	-0.339381	0.734323	NA	SGO2
AOX1	0.0946617	-0.648045	3.81694	-0.169781	0.865182	NA	AOX1
BZW1	344.283	0.0828812	0.132963	0.623341	0.533061	0.994522	BZW1
CLK1	5188.4	0.0422191	0.143282	0.294657	0.768256	0.997184	CLK1
PPIL3	320.498	0.308933	0.130347	2.37007	0.0177846	0.834549	PPIL3
NIF3L1	91.9303	-0.248593	0.239221	-1.03918	0.298721	0.994022	NIF3L1
ORC2	225.915	-0.1137	0.170909	-0.665267	0.50588	0.994022	ORC2
FAM126B	301.718	0.0417859	0.125452	0.333083	0.739072	0.997184	FAM126B
NDUFB3	221.14	0.176702	0.192573	0.917586	0.358836	0.994022	NDUFB3
CFLAR	2099.43	0.127338	0.120636	1.05555	0.291173	0.994022	CFLAR
CASP10	264.843	-0.380105	0.230579	-1.64848	0.0992534	0.962785	CASP10
CASP8	2350.14	0.0703902	0.137237	0.51291	0.608014	0.997184	CASP8
FLACC1	98.1397	0.123945	0.252583	0.49071	0.623632	0.997184	FLACC1
TRAK2	546.463	-0.0233646	0.15594	-0.149831	0.880898	0.997184	TRAK2
STRADB	43.4115	-0.272586	0.355687	-0.766364	0.44346	NA	STRADB
C2CD6	0.437124	-0.800812	3.52156	-0.227402	0.820111	NA	C2CD6
TMEM237	31.3721	0.122538	0.319629	0.383377	0.70144	NA	TMEM237
MPP4	1.20111	-1.00463	1.65105	-0.608478	0.54287	NA	MPP4
ALS2	51.2995	-0.482728	0.356445	-1.35428	0.175646	NA	ALS2
FZD7	22.189	0.142459	0.419567	0.339538	0.734205	NA	FZD7
NOP58	1179.1	-0.069126	0.113932	-0.606731	0.54403	0.994744	NOP58
BMPR2	215.873	-0.201462	0.168518	-1.1955	0.231893	0.994022	BMPR2
FAM117B	465.923	-0.333786	0.239395	-1.39429	0.163231	0.984296	FAM117B
ICA1L	18.3726	-0.10824	0.429639	-0.251932	0.801094	NA	ICA1L
WDR12	84.3595	0.0536847	0.199945	0.268497	0.788317	0.997184	WDR12
CARF	102.14	-0.389261	0.264119	-1.47381	0.140533	0.966468	CARF
NBEAL1	81.726	-0.15027	0.240928	-0.623712	0.532816	0.994522	NBEAL1
CYP20A1	543.968	-0.150023	0.102934	-1.45747	0.144986	0.966468	CYP20A1
ABI2	266.073	0.0451579	0.149355	0.302352	0.762384	0.997184	ABI2
RAPH1	35.1841	-0.179376	0.351945	-0.50967	0.610283	NA	RAPH1
CD28	2356.87	0.159302	0.105915	1.50406	0.132567	0.966468	CD28
CTLA4	263.733	0.800369	0.316145	2.53165	0.0113527	0.7493	CTLA4
ICOS	1949.82	0.333467	0.206574	1.61427	0.106469	0.962785	ICOS
PARD3B	10.0261	0.420497	0.734853	0.572219	0.567174	NA	PARD3B
NRP2	0.457164	-2.41205	3.38091	-0.713432	0.475579	NA	NRP2
INO80D	549.902	0.0880512	0.113262	0.777413	0.436915	0.994022	INO80D
NDUFS1	430.502	0.139793	0.127258	1.0985	0.271985	0.994022	NDUFS1
EEF1B2	3629.65	0.0469467	0.190371	0.246606	0.805213	0.997184	EEF1B2
ZDBF2	107.032	0.0306833	0.191731	0.160033	0.872855	0.997184	ZDBF2
ADAM23	260.655	0.0476437	0.922224	0.0516617	0.958798	0.997184	ADAM23
MDH1B	0.754866	-1.09168	1.95887	-0.557299	0.577323	NA	MDH1B
FASTKD2	407.265	-0.160028	0.164261	-0.974227	0.329944	0.994022	FASTKD2
CPO	1.72564	-0.230907	1.33999	-0.17232	0.863186	NA	CPO
KLF7	335.702	-0.0911626	0.186788	-0.488054	0.625512	0.997184	KLF7
CREB1	590.417	0.032652	0.112657	0.289836	0.771941	0.997184	CREB1
METTL21A	224.017	-0.268503	0.21596	-1.2433	0.213758	0.994022	METTL21A
CCNYL1	506.158	-0.221432	0.151796	-1.45875	0.144634	0.966468	CCNYL1
FZD5	11.1278	-0.425074	0.686362	-0.619315	0.535709	NA	FZD5
PLEKHM3	207.63	-0.11029	0.16812	-0.656016	0.511814	0.994022	PLEKHM3
CRYGD	0	NA	NA	NA	NA	NA	CRYGD
IDH1	38.6169	0.173909	0.343912	0.505679	0.613082	NA	IDH1
PIKFYVE	635.738	-0.0284431	0.107328	-0.265011	0.791001	0.997184	PIKFYVE
PTH2R	0.797639	-1.26952	2.11415	-0.600486	0.548183	NA	PTH2R
MAP2	0.630342	-2.8618	3.01462	-0.949308	0.342464	NA	MAP2
UNC80	0	NA	NA	NA	NA	NA	UNC80
RPE	53.1743	-0.407947	0.290592	-1.40385	0.160364	0.983438	RPE
KANSL1L	75.221	-0.301396	0.334033	-0.902296	0.3669	0.994022	KANSL1L
LANCL1	320.203	-0.0355936	0.135393	-0.262891	0.792634	0.997184	LANCL1
CPS1	3.93015	-0.744424	1.02019	-0.729694	0.465577	NA	CPS1
IKZF2	73.3098	-0.030761	0.299223	-0.102803	0.91812	0.997184	IKZF2
SPAG16	135.799	-0.0634525	0.198626	-0.319457	0.74938	0.997184	SPAG16
BARD1	44.4375	0.168275	0.371976	0.452382	0.650994	NA	BARD1
ATIC	510.002	0.119564	0.109593	1.09098	0.275283	0.994022	ATIC
FN1	0.582732	0.0547285	3.29664	0.0166013	0.986755	NA	FN1
MREG	76.9325	0.628105	0.519266	1.2096	0.226432	0.994022	MREG
PECR	202.606	-0.188383	0.17804	-1.05809	0.290012	0.994022	PECR
TMEM169	11.375	-0.271451	0.610018	-0.444988	0.656328	NA	TMEM169
XRCC5	301.513	-0.0601753	0.184574	-0.326022	0.744408	0.997184	XRCC5
2025-03-04	0.242579	-1.52156	3.77382	-0.403188	0.68681	NA	2025-03-04
SMARCAL1	125.542	0.0222949	0.189067	0.117921	0.90613	0.997184	SMARCAL1
IGFBP2	0.153837	1.03507	3.81694	0.271177	0.786255	NA	IGFBP2
TNS1	0	NA	NA	NA	NA	NA	TNS1
RUFY4	1.29401	1.50814	1.74846	0.862549	0.388386	NA	RUFY4
CXCR2	0.448305	-1.00005	2.92685	-0.341683	0.73259	NA	CXCR2
CXCR1	1.34455	-0.518537	1.57428	-0.329379	0.741869	NA	CXCR1
ARPC2	989.726	0.370553	0.141582	2.61723	0.00886463	0.731927	ARPC2
GPBAR1	9.63859	-0.714917	0.635326	-1.12527	0.260473	NA	GPBAR1
AAMP	536.687	0.0581975	0.115447	0.504106	0.614187	0.997184	AAMP
PNKD	126.739	0.048742	0.184276	0.264506	0.79139	0.997184	PNKD
TMBIM1	812.545	-0.0977892	0.14428	-0.677776	0.497914	0.994022	TMBIM1
CATIP	0	NA	NA	NA	NA	NA	CATIP
SLC11A1	5.46247	0.670482	0.975457	0.687352	0.491861	NA	SLC11A1
CTDSP1	927.348	0.0453528	0.0974822	0.465242	0.641758	0.997184	CTDSP1
VIL1	0.402335	0.847279	3.66871	0.230947	0.817356	NA	VIL1
USP37	377.245	0.288808	0.203258	1.42089	0.155348	0.976904	USP37
CNOT9	750.12	0.167748	0.114025	1.47114	0.141252	0.966468	CNOT9
PLCD4	1.09822	-0.820815	2.06856	-0.396805	0.691511	NA	PLCD4
ZNF142	275.965	0.0475364	0.132703	0.358217	0.720181	0.997184	ZNF142
BCS1L	86.1798	-0.17186	0.216848	-0.792534	0.42805	0.994022	BCS1L
RNF25	113.215	-0.187196	0.202315	-0.92527	0.354825	0.994022	RNF25
STK36	56.482	-0.222632	0.30195	-0.737312	0.460932	0.994022	STK36
TTLL4	66.9139	0.0532211	0.222646	0.239039	0.811076	0.997184	TTLL4
CYP27A1	0.601029	-1.76759	2.256	-0.783506	0.43333	NA	CYP27A1
WNT6	0.537799	0.918679	2.85209	0.322108	0.747371	NA	WNT6
WNT10A	217.745	0.204101	0.253874	0.803946	0.421428	0.994022	WNT10A
IHH	2.32252	0.212307	1.25595	0.169041	0.865764	NA	IHH
NHEJ1	198.334	0.00220566	0.186776	0.0118091	0.990578	0.9989	NHEJ1
SLC23A3	11.8692	0.305411	0.631186	0.483868	0.62848	NA	SLC23A3
CNPPD1	625.887	0.173025	0.135245	1.27934	0.200777	0.994022	CNPPD1
RETREG2	409.278	0.0803274	0.116001	0.692469	0.488643	0.994022	RETREG2
ZFAND2B	590.35	-0.0193205	0.135298	-0.1428	0.886448	0.997184	ZFAND2B
ABCB6	46.6588	0.0828731	0.290217	0.285556	0.775218	NA	ABCB6
ATG9A	234.65	-0.0504417	0.139361	-0.36195	0.717389	0.997184	ATG9A
ANKZF1	287.635	-0.137926	0.195854	-0.704229	0.48129	0.994022	ANKZF1
GLB1L	5.95337	0.34394	0.709706	0.484624	0.627943	NA	GLB1L
STK16	141.367	0.170899	0.18988	0.900036	0.368101	0.994022	STK16
TUBA4A	1249.93	0.111945	0.174399	0.64189	0.520945	0.994022	TUBA4A
DNAJB2	257.827	-0.0291821	0.168025	-0.173677	0.86212	0.997184	DNAJB2
DNPEP	281.46	0.160719	0.16761	0.958888	0.337615	0.994022	DNPEP
DES	0.12129	-0.648045	3.81694	-0.169781	0.865182	NA	DES
SPEG	18.3561	0.0344691	0.573909	0.0600603	0.952108	NA	SPEG
SPEGNB	0.153837	1.03507	3.81694	0.271177	0.786255	NA	SPEGNB
GMPPA	142.503	-0.044694	0.231002	-0.193479	0.846584	0.997184	GMPPA
ASIC4	0.822011	3.13567	2.48173	1.2635	0.206409	NA	ASIC4
CHPF	65.9759	0.185371	0.27256	0.68011	0.496435	0.994022	CHPF
TMEM198	4.11799	0.984703	0.980736	1.00405	0.315357	NA	TMEM198
OBSL1	0.173179	-0.648045	3.81694	-0.169781	0.865182	NA	OBSL1
STK11IP	108.412	0.255011	0.227658	1.12015	0.262651	0.994022	STK11IP
SLC4A3	0.306561	-0.55937	3.78877	-0.147639	0.882628	NA	SLC4A3
EPHA4	457.471	-0.21952	0.145545	-1.50826	0.131487	0.966468	EPHA4
SGPP2	106.153	0.297259	0.292731	1.01547	0.309882	0.994022	SGPP2
FARSB	315.148	-0.107213	0.176001	-0.609159	0.542419	0.994744	FARSB
MOGAT1	0	NA	NA	NA	NA	NA	MOGAT1
ACSL3	307.356	-0.00836434	0.171677	-0.0487214	0.961141	0.997184	ACSL3
SCG2	0.264738	0.0732916	3.81694	0.0192017	0.98468	NA	SCG2
AP1S3	49.3081	0.451833	0.396422	1.13978	0.254379	NA	AP1S3
WDFY1	489.729	0.467467	0.275518	1.69668	0.0897567	0.962785	WDFY1
SERPINE2	9.77061	-0.429875	0.776562	-0.553562	0.579878	NA	SERPINE2
FAM124B	9.14127	0.298049	0.618255	0.48208	0.629749	NA	FAM124B
CUL3	1156.67	0.0912473	0.152638	0.597803	0.549971	0.994744	CUL3
CCDC195	0.756853	-1.93819	2.16257	-0.896246	0.370121	NA	CCDC195
DOCK10	2136.41	-0.159919	0.132068	-1.21089	0.225937	0.994022	DOCK10
NYAP2	0.778178	3.04704	3.71556	0.820077	0.412172	NA	NYAP2
IRS1	17.5186	0.00509661	0.559392	0.00911098	0.992731	NA	IRS1
RHBDD1	217.941	0.0737354	0.176934	0.41674	0.676869	0.997184	RHBDD1
COL4A4	0.671542	-0.594599	3.16054	-0.188132	0.850773	NA	COL4A4
COL4A3	0.307673	1.80958	3.80542	0.475527	0.634411	NA	COL4A3
MFF	661.313	-0.06448	0.147068	-0.438438	0.661069	0.997184	MFF
TM4SF20	0	NA	NA	NA	NA	NA	TM4SF20
AGFG1	745.792	0.217622	0.146803	1.48241	0.138231	0.966468	AGFG1
CCL20	104.894	0.00139626	1.00443	0.0013901	0.998891	0.999233	CCL20
PID1	0.117237	1.03507	3.81694	0.271177	0.786255	NA	PID1
DNER	0.271074	1.69561	3.80931	0.445122	0.656231	NA	DNER
TRIP12	1132.18	0.142832	0.0896405	1.59339	0.111072	0.962785	TRIP12
FBXO36	17.5438	0.0632251	0.451804	0.139939	0.888708	NA	FBXO36
SLC16A14	0.797733	-1.15206	1.94501	-0.592316	0.553639	NA	SLC16A14
SP110	979.79	0.206253	0.114214	1.80586	0.0709405	0.962785	SP110
SP140	869.999	0.111801	0.184907	0.604632	0.545423	0.994744	SP140
SP140L	659.789	0.05052	0.180261	0.280261	0.779277	0.997184	SP140L
SP100	1957.31	0.169624	0.0958665	1.76938	0.0768305	0.962785	SP100
CAB39	1426.38	0.0563193	0.147292	0.382364	0.702192	0.997184	CAB39
ITM2C	433.484	0.168176	0.211367	0.795659	0.42623	0.994022	ITM2C
GPR55	26.8876	0.152378	0.53515	0.28474	0.775844	NA	GPR55
SPATA3	0	NA	NA	NA	NA	NA	SPATA3
PSMD1	294.888	0.0829529	0.12849	0.645597	0.51854	0.994022	PSMD1
ARMC9	1.78139	1.05394	1.42229	0.741018	0.458683	NA	ARMC9
B3GNT7	0.238527	0.0732916	3.81694	0.0192017	0.98468	NA	B3GNT7
NCL	1609.87	0.169436	0.117525	1.4417	0.149387	0.972665	NCL
NMUR1	8.57547	-0.45441	0.653569	-0.695275	0.486883	NA	NMUR1
PDE6D	189.946	0.0274705	0.159533	0.172194	0.863285	0.997184	PDE6D
COPS7B	232.084	-0.0806909	0.16876	-0.478139	0.632551	0.997184	COPS7B
NPPC	1.97392	-0.690448	1.49363	-0.462262	0.643894	NA	NPPC
DIS3L2	543.859	-0.102557	0.135748	-0.755496	0.449951	0.994022	DIS3L2
ALPP	0	NA	NA	NA	NA	NA	ALPP
TIGD1	32.1567	-0.496449	0.377492	-1.31512	0.188468	NA	TIGD1
EIF4E2	564.196	-0.0687158	0.105567	-0.650924	0.515096	0.994022	EIF4E2
EFHD1	8.89791	-0.662691	0.931564	-0.711375	0.476852	NA	EFHD1
GIGYF2	255.383	0.0701211	0.153196	0.457723	0.647152	0.997184	GIGYF2
SNORC	9.77213	-0.455795	0.59246	-0.769326	0.4417	NA	SNORC
INPP5D	1029.77	-0.0115079	0.118931	-0.0967606	0.922916	0.997184	INPP5D
ATG16L1	375.722	0.0374527	0.160728	0.233019	0.815746	0.997184	ATG16L1
SAG	1.14395	-0.016285	1.61898	-0.0100588	0.991974	NA	SAG
DGKD	533.11	-0.144503	0.154591	-0.934744	0.34992	0.994022	DGKD
USP40	117.588	0.109623	0.189652	0.578024	0.563248	0.994744	USP40
HJURP	1.80464	0.482592	1.88376	0.256185	0.797808	NA	HJURP
ARL4C	2930.32	-0.00410574	0.159312	-0.0257717	0.979439	0.998771	ARL4C
SH3BP4	0.421677	-0.878302	2.96639	-0.296084	0.767166	NA	SH3BP4
AGAP1	79.92	-0.647612	0.57475	-1.12677	0.259839	0.994022	AGAP1
IQCA1	1.88892	-0.189195	1.79821	-0.105213	0.916207	NA	IQCA1
ACKR3	31.85	-0.205372	0.34089	-0.60246	0.546868	NA	ACKR3
COPS8	344.071	-0.00893147	0.124645	-0.0716554	0.942876	0.997184	COPS8
COL6A3	26.4982	0.158005	0.509804	0.309932	0.756613	NA	COL6A3
RAB17	0.170076	1.03507	3.81694	0.271177	0.786255	NA	RAB17
LRRFIP1	1282.75	0.0691936	0.152374	0.454103	0.649755	0.997184	LRRFIP1
RBM44	26.4946	-0.309245	0.352108	-0.878269	0.379798	NA	RBM44
RAMP1	2.39317	0.481527	1.55496	0.309671	0.756811	NA	RAMP1
UBE2F	178.227	-0.115726	0.201848	-0.573333	0.56642	0.994744	UBE2F
SCLY	92.5971	-0.0471197	0.214555	-0.219616	0.82617	0.997184	SCLY
KLHL30	0	NA	NA	NA	NA	NA	KLHL30
ERFE	0.211899	0.0732916	3.81694	0.0192017	0.98468	NA	ERFE
ILKAP	449.693	-0.0692615	0.116168	-0.596219	0.551029	0.994744	ILKAP
HES6	11.587	-0.0607476	0.522134	-0.116345	0.907379	NA	HES6
PER2	144.588	0.0812082	0.255593	0.317725	0.750694	0.997184	PER2
TRAF3IP1	105.766	-0.209316	0.220451	-0.949494	0.34237	0.994022	TRAF3IP1
ASB1	95.8621	-0.228525	0.241573	-0.94599	0.344154	0.994022	ASB1
TWIST2	0.117237	1.03507	3.81694	0.271177	0.786255	NA	TWIST2
HDAC4	459.565	0.0960277	0.136652	0.702717	0.482232	0.994022	HDAC4
NDUFA10	1058.26	-0.0955536	0.131701	-0.725534	0.468124	0.994022	NDUFA10
COPS9	248.352	0.016948	0.144696	0.117128	0.906758	0.997184	COPS9
GPC1	16.7215	0.599856	0.527174	1.13787	0.255175	NA	GPC1
ANKMY1	302.727	0.0822614	0.138321	0.594716	0.552034	0.994744	ANKMY1
DUSP28	77.8119	-0.151036	0.236518	-0.638582	0.523095	0.994072	DUSP28
RNPEPL1	1731.22	0.127861	0.114929	1.11252	0.265915	0.994022	RNPEPL1
GPR35	136.112	0.0915973	0.333022	0.275049	0.783278	0.997184	GPR35
CROCC2	0	NA	NA	NA	NA	NA	CROCC2
SNED1	37.6371	0.179369	0.460673	0.389363	0.697008	NA	SNED1
MTERF4	1110.24	-0.17001	0.179553	-0.946849	0.343716	0.994022	MTERF4
PASK	237.744	0.0201122	0.295036	0.0681688	0.945651	0.997184	PASK
PPP1R7	722.321	0.176696	0.169804	1.04059	0.298065	0.994022	PPP1R7
HDLBP	392.914	0.0367709	0.162551	0.226211	0.821037	0.997184	HDLBP
SEPTIN2	357.099	0.258513	0.178055	1.45187	0.146539	0.966468	SEPTIN2
FARP2	91.5766	-0.479985	0.19602	-2.44865	0.0143393	0.809081	FARP2
STK25	489.75	0.0397031	0.11572	0.343096	0.731526	0.997184	STK25
BOK	0.787376	-3.16054	2.91523	-1.08415	0.278299	NA	BOK
THAP4	341.788	0.196961	0.148125	1.32969	0.183619	0.994022	THAP4
ATG4B	411.72	-0.0726827	0.152401	-0.476918	0.63342	0.997184	ATG4B
DTYMK	89.2804	-0.228971	0.235309	-0.973067	0.33052	0.994022	DTYMK
ING5	292.445	-0.246501	0.175924	-1.40118	0.161161	0.983438	ING5
D2HGDH	116.532	-0.0692282	0.304111	-0.227641	0.819925	0.997184	D2HGDH
NEU4	1.6923	-1.7407	1.83603	-0.948079	0.343089	NA	NEU4
PDCD1	123.628	0.52694	0.474452	1.11063	0.266728	0.994022	PDCD1
RTP5	5.64031	0.365649	1.1974	0.305369	0.760085	NA	RTP5
CHL1	0	NA	NA	NA	NA	NA	CHL1
IL5RA	43.6589	-0.149426	0.546843	-0.273251	0.78466	NA	IL5RA
TRNT1	364.825	-0.113753	0.176535	-0.644368	0.519337	0.994022	TRNT1
CRBN	733.212	-0.0395779	0.105632	-0.374677	0.7079	0.997184	CRBN
SUMF1	159.217	-0.111111	0.189401	-0.586646	0.557441	0.994744	SUMF1
LRRN1	2.37499	0.477121	1.35898	0.351087	0.725523	NA	LRRN1
SETMAR	54.6955	-0.109546	0.249744	-0.438631	0.660929	0.997184	SETMAR
ITPR1	431.685	-0.120844	0.128009	-0.944025	0.345157	0.994022	ITPR1
BHLHE40	2366.52	0.580239	0.303218	1.9136	0.0556712	0.951299	BHLHE40
ARL8B	488.986	-0.0432221	0.124789	-0.346363	0.72907	0.997184	ARL8B
EDEM1	1850.09	-0.0274502	0.134023	-0.204817	0.837715	0.997184	EDEM1
LMCD1	6.5767	0.0104661	0.802529	0.0130413	0.989595	NA	LMCD1
OXTR	1.64684	-1.18492	1.4377	-0.824174	0.40984	NA	OXTR
RAD18	172.248	-0.0902549	0.158963	-0.567774	0.570189	0.99483	RAD18
SRGAP3	12.0164	-0.478175	0.628251	-0.761121	0.446585	NA	SRGAP3
THUMPD3	177.057	-0.102445	0.179091	-0.572028	0.567303	0.994744	THUMPD3
SETD5	924.614	0.0471639	0.102797	0.458808	0.646372	0.997184	SETD5
MTMR14	518.601	0.0691057	0.125318	0.551443	0.58133	0.996871	MTMR14
CPNE9	0.937318	-1.21953	2.12093	-0.574999	0.565292	NA	CPNE9
BRPF1	214.008	-0.0883636	0.200417	-0.4409	0.659286	0.997184	BRPF1
OGG1	229.401	-0.0457648	0.159988	-0.286052	0.774839	0.997184	OGG1
CAMK1	11.925	0.598844	0.617863	0.969219	0.332436	NA	CAMK1
TADA3	465.716	0.122314	0.148634	0.822922	0.410552	0.994022	TADA3
ARPC4	994.12	0.112297	0.118509	0.947585	0.343341	0.994022	ARPC4
TTLL3	374.277	-0.0983414	0.165583	-0.593909	0.552573	0.994744	TTLL3
RPUSD3	135.637	-0.0584463	0.233622	-0.250174	0.802453	0.997184	RPUSD3
JAGN1	164.526	0.102037	0.184056	0.554381	0.579318	0.996367	JAGN1
IL17RC	1.73877	0.763614	1.62552	0.469765	0.638523	NA	IL17RC
CRELD1	157.426	-0.154531	0.186257	-0.829668	0.406727	0.994022	CRELD1
EMC3	398.466	-0.00456463	0.123992	-0.036814	0.970633	0.998484	EMC3
FANCD2	59.1127	-0.144902	0.272802	-0.53116	0.595308	0.997184	FANCD2
BRK1	198.376	0.148639	0.150209	0.989543	0.322397	0.994022	BRK1
VHL	758.29	0.095557	0.119451	0.799971	0.423728	0.994022	VHL
IRAK2	31.5845	-0.445965	0.538302	-0.828466	0.407407	NA	IRAK2
TATDN2	746.969	0.0316677	0.136786	0.231512	0.816917	0.997184	TATDN2
GHRL	3.33611	-0.399268	1.11366	-0.358518	0.719955	NA	GHRL
SEC13	437.724	-0.0230481	0.122345	-0.188386	0.850574	0.997184	SEC13
ATG7	153.552	-0.224875	0.193284	-1.16344	0.24465	0.994022	ATG7
VGLL4	90.2346	-0.0121482	0.262644	-0.0462536	0.963108	0.997184	VGLL4
TAMM41	210.004	-0.0522792	0.172481	-0.303101	0.761813	0.997184	TAMM41
PPARG	29.3866	2.69439	1.42218	1.89455	NA	NA	PPARG
TSEN2	68.6939	-0.153865	0.246555	-0.624058	0.53259	0.994522	TSEN2
MKRN2	252.943	-0.0578349	0.146713	-0.394203	0.693431	0.997184	MKRN2
RAF1	517.097	0.00172685	0.147415	0.0117142	0.990654	0.9989	RAF1
TMEM40	0.446374	1.04223	3.53503	0.294829	0.768125	NA	TMEM40
CAND2	16.6935	-0.547327	0.505887	-1.08191	0.279291	NA	CAND2
IQSEC1	1652.94	0.081654	0.125736	0.649409	0.516074	0.994022	IQSEC1
NUP210	1338.84	0.00839729	0.0923891	0.0908905	0.92758	0.997184	NUP210
HDAC11	23.8389	-0.110325	0.379575	-0.290653	0.771317	NA	HDAC11
FBLN2	0.738464	-2.16537	2.43059	-0.890885	0.372991	NA	FBLN2
WNT7A	262.174	-0.366271	0.240862	-1.52067	0.128343	0.966468	WNT7A
CHCHD4	44.699	0.104586	0.337647	0.30975	0.756751	NA	CHCHD4
TMEM43	514.666	-0.0482836	0.126658	-0.381212	0.703046	0.997184	TMEM43
XPC	577.214	0.056624	0.125576	0.450913	0.652052	0.997184	XPC
LSM3	46.1789	0.0429221	0.288551	0.14875	0.881751	NA	LSM3
SLC6A6	379.989	0.0197416	0.199847	0.0987836	0.92131	0.997184	SLC6A6
CCDC174	131.654	-0.0553799	0.172538	-0.320972	0.748231	0.997184	CCDC174
C3orf20	2.71844	-0.158627	1.45108	-0.109317	0.912951	NA	C3orf20
NR2C2	597.931	0.0413339	0.10775	0.38361	0.701267	0.997184	NR2C2
RBSN	28.7142	-0.151084	0.347468	-0.434813	0.663698	NA	RBSN
CAPN7	535.93	-0.000796722	0.164414	-0.00484581	0.996134	0.999233	CAPN7
SH3BP5	1487.8	0.247116	0.248963	0.992583	0.320913	0.994022	SH3BP5
METTL6	104.199	-0.219857	0.249662	-0.880616	0.378525	0.994022	METTL6
EAF1	335.667	0.0767209	0.17199	0.446079	0.65554	0.997184	EAF1
COLQ	66.5674	-0.208856	0.461659	-0.452402	0.650979	0.997184	COLQ
HACL1	89.0685	-0.233313	0.251342	-0.928269	0.353268	0.994022	HACL1
BTD	275.747	-0.098621	0.158004	-0.624167	0.532518	0.994522	BTD
ANKRD28	409.981	-0.0790621	0.167539	-0.471904	0.636995	0.997184	ANKRD28
DPH3	235.721	0.0103997	0.191115	0.0544162	0.956604	0.997184	DPH3
OXNAD1	951.015	-0.325269	0.18841	-1.72639	0.0842781	0.962785	OXNAD1
RFTN1	401.068	0.0868472	0.21526	0.403453	0.686615	0.997184	RFTN1
DAZL	0	NA	NA	NA	NA	NA	DAZL
PLCL2	1235.59	0.0127998	0.0943169	0.135711	0.89205	0.997184	PLCL2
TBC1D5	470.383	-0.000231397	0.127913	-0.00180901	0.998557	0.999233	TBC1D5
SATB1	2474.84	0.183778	0.104343	1.76129	0.0781885	0.962785	SATB1
KCNH8	0.827209	-1.04506	3.02931	-0.344981	0.730109	NA	KCNH8
EFHB	1.46068	0.927824	2.018	0.459774	0.645678	NA	EFHB
RAB5A	1037.88	0.209257	0.125404	1.66866	0.0951854	0.962785	RAB5A
KAT2B	1424.86	0.0116903	0.140342	0.0832982	0.933614	0.997184	KAT2B
SGO1	4.01075	-0.12437	0.976198	-0.127403	0.898622	NA	SGO1
ZNF385D	0	NA	NA	NA	NA	NA	ZNF385D
UBE2E2	20.2284	-0.502692	0.506262	-0.992949	0.320735	NA	UBE2E2
UBE2E1	269.256	-0.039743	0.129694	-0.306436	0.759272	0.997184	UBE2E1
NKIRAS1	59.8281	-0.266854	0.245599	-1.08654	0.27724	0.994022	NKIRAS1
NR1D2	1397.36	-0.0309715	0.191568	-0.161674	0.871563	0.997184	NR1D2
THRB	0	NA	NA	NA	NA	NA	THRB
TOP2B	569.435	-0.122512	0.126291	-0.970077	0.332008	0.994022	TOP2B
NGLY1	431.669	0.0238862	0.113595	0.210274	0.833454	0.997184	NGLY1
OXSM	86.3327	-0.192361	0.250233	-0.768726	0.442056	0.994022	OXSM
NEK10	19.8751	0.392512	0.506335	0.775202	0.438221	NA	NEK10
SLC4A7	804.743	0.0809414	0.161348	0.501659	0.615908	0.997184	SLC4A7
EOMES	45.106	-0.302207	0.710402	-0.425403	0.670543	NA	EOMES
CMC1	91.084	-0.320674	0.24638	-1.30154	0.193073	0.994022	CMC1
AZI2	221.673	-0.0161809	0.180401	-0.0896941	0.92853	0.997184	AZI2
ZCWPW2	14.0397	0.598357	0.567053	1.0552	0.291332	NA	ZCWPW2
RBMS3	12.8254	0.0463583	0.729327	0.0635632	0.949318	NA	RBMS3
TGFBR2	1864	-0.110705	0.153519	-0.721116	0.470838	0.994022	TGFBR2
STT3B	2900.51	-0.165217	0.17002	-0.971754	0.331173	0.994022	STT3B
OSBPL10	0.742773	-2.01338	2.49514	-0.806921	0.419712	NA	OSBPL10
ZNF860	0.0946617	-0.648045	3.81694	-0.169781	0.865182	NA	ZNF860
GPD1L	252.866	0.191098	0.189848	1.00658	0.314137	0.994022	GPD1L
CMTM8	263.745	0.106907	0.742079	0.144064	0.88545	0.997184	CMTM8
CMTM7	497.357	0.254245	0.149708	1.69828	0.089455	0.962785	CMTM7
CMTM6	903.524	0.266967	0.248593	1.07391	0.282863	0.994022	CMTM6
DYNC1LI1	288.973	-0.0560873	0.151483	-0.370255	0.711193	0.997184	DYNC1LI1
CNOT10	370.685	0.183244	0.143166	1.27994	0.200566	0.994022	CNOT10
TRIM71	0.48496	0.73913	2.89075	0.255688	0.798192	NA	TRIM71
CCR4	2037.64	0.288441	0.430021	0.67076	0.502373	0.994022	CCR4
GLB1	238.652	0.0252001	0.176644	0.14266	0.886558	0.997184	GLB1
TMPPE	92.8803	0.139927	0.20904	0.669377	0.503255	0.994022	TMPPE
CRTAP	871.133	0.135201	0.18898	0.715424	0.474347	0.994022	CRTAP
SUSD5	0	NA	NA	NA	NA	NA	SUSD5
UBP1	916.995	0.028782	0.107113	0.268707	0.788155	0.997184	UBP1
CLASP2	374.693	-0.126361	0.126391	-0.999756	0.317429	0.994022	CLASP2
PDCD6IP	871.976	0.0597392	0.09258	0.645272	0.518751	0.994022	PDCD6IP
STAC	0.153837	1.03507	3.81694	0.271177	0.786255	NA	STAC
DCLK3	0.153837	1.03507	3.81694	0.271177	0.786255	NA	DCLK3
TRANK1	585.616	-0.0010578	0.227975	-0.00464	0.996298	0.999233	TRANK1
EPM2AIP1	481.232	-0.0453653	0.160724	-0.282256	0.777747	0.997184	EPM2AIP1
MLH1	230.409	0.212637	0.136868	1.55358	0.120284	0.962785	MLH1
LRRFIP2	250.702	-0.0217322	0.149212	-0.145646	0.884201	0.997184	LRRFIP2
ITGA9	0.896352	-2.41745	2.29155	-1.05494	0.291451	NA	ITGA9
CTDSPL	6.90268	-0.639651	0.812165	-0.787588	0.430938	NA	CTDSPL
VILL	165.163	-0.288551	0.163086	-1.76932	0.0768399	0.962785	VILL
PLCD1	285.486	-0.104636	0.143681	-0.728247	0.466462	0.994022	PLCD1
DLEC1	57.2281	-0.497767	0.317009	-1.5702	0.116369	0.962785	DLEC1
ACAA1	409.164	-0.069519	0.121283	-0.573195	0.566513	0.994744	ACAA1
MYD88	462.34	0.333536	0.139241	2.39539	0.0166029	0.830161	MYD88
OXSR1	429.845	-0.0122907	0.119091	-0.103204	0.917801	0.997184	OXSR1
SLC22A13	5.50641	-1.01889	0.907474	-1.12278	0.261532	NA	SLC22A13
SLC22A14	1.39134	0.408545	1.58443	0.257849	0.796523	NA	SLC22A14
XYLB	7.77733	-0.711428	0.719875	-0.988266	0.323022	NA	XYLB
ACVR2B	88.4208	-0.201445	0.214893	-0.937418	0.348544	0.994022	ACVR2B
EXOG	57.312	-0.467882	0.279646	-1.67312	0.0943028	0.962785	EXOG
SCN5A	0.49399	2.40785	3.3883	0.710638	0.477309	NA	SCN5A
SCN11A	0.68157	0.572571	2.08177	0.27504	0.783285	NA	SCN11A
WDR48	468.527	-0.0155628	0.145729	-0.106793	0.914953	0.997184	WDR48
GORASP1	128.205	-0.034206	0.177984	-0.192186	0.847597	0.997184	GORASP1
TTC21A	19.3587	-0.350381	0.412856	-0.848675	0.396062	NA	TTC21A
CSRNP1	3037.67	0.260935	0.235774	1.10672	0.268415	0.994022	CSRNP1
XIRP1	0	NA	NA	NA	NA	NA	XIRP1
CX3CR1	59.5045	2.5569	1.42068	1.79978	NA	NA	CX3CR1
CCR8	49.5326	0.370015	0.381826	0.969069	0.332511	NA	CCR8
SLC25A38	477.279	-0.0547046	0.154903	-0.353154	0.723973	0.997184	SLC25A38
EIF1B	775.461	-0.0165887	0.130843	-0.126783	0.899112	0.997184	EIF1B
ZNF619	61.83	0.0905319	0.237082	0.381858	0.702566	0.997184	ZNF619
ZNF620	27.4758	0.0303888	0.364444	0.0833839	0.933546	NA	ZNF620
ZNF621	148.293	0.20026	0.176184	1.13666	0.255682	0.994022	ZNF621
CTNNB1	435.858	-0.00323586	0.117937	-0.0274372	0.978111	0.998771	CTNNB1
ULK4	434.827	-0.452598	0.180742	-2.50411	0.0122759	0.758141	ULK4
TRAK1	304.056	0.342967	0.174414	1.9664	0.0492527	0.937327	TRAK1
VIPR1	260.722	-0.153722	0.216984	-0.708446	0.478668	0.994022	VIPR1
SEC22C	406.989	-0.0943139	0.119532	-0.789029	0.430095	0.994022	SEC22C
SS18L2	308.933	-0.130214	0.15539	-0.837982	0.402041	0.994022	SS18L2
NKTR	958.755	-0.43892	0.177531	-2.47236	0.0134225	0.792948	NKTR
ZBTB47	15.814	0.560356	0.512529	1.09332	0.274255	NA	ZBTB47
HHATL	0.311782	1.69561	3.80931	0.445122	0.656231	NA	HHATL
CCDC13	6.93062	0.0158723	0.90634	0.0175125	0.986028	NA	CCDC13
HIGD1A	129.695	-0.124077	0.181907	-0.682093	0.49518	0.994022	HIGD1A
ACKR2	1.35468	-1.3972	1.52432	-0.916606	0.359349	NA	ACKR2
KRBOX1	0.0946617	-0.648045	3.81694	-0.169781	0.865182	NA	KRBOX1
ZNF662	0.54914	-1.63818	2.65323	-0.617428	0.536953	NA	ZNF662
GASK1A	0.406444	0.73806	3.01998	0.244392	0.806927	NA	GASK1A
POMGNT2	50.2773	-0.0142714	0.411742	-0.0346609	0.97235	NA	POMGNT2
SNRK	1757.48	-0.0731158	0.172497	-0.423866	0.671663	0.997184	SNRK
ANO10	114.905	-0.16052	0.201923	-0.794954	0.42664	0.994022	ANO10
ABHD5	173.47	-0.109365	0.237674	-0.460149	0.645409	0.997184	ABHD5
TCAIM	105.003	-0.010306	0.221625	-0.0465018	0.96291	0.997184	TCAIM
ZNF445	63.4993	-0.340186	0.320466	-1.06153	0.288447	0.994022	ZNF445
ZNF852	18.5513	-0.338472	0.435553	-0.777108	0.437095	NA	ZNF852
ZKSCAN7	7.90397	-0.318295	0.652567	-0.487758	0.625721	NA	ZKSCAN7
ZNF660	1.03932	0.199027	2.04482	0.0973319	0.922463	NA	ZNF660
ZNF197	78.7988	-0.103996	0.248464	-0.418557	0.67554	0.997184	ZNF197
ZNF35	10.6388	-0.434537	0.645386	-0.673297	0.500758	NA	ZNF35
ZNF502	25.4412	0.026532	0.4581	0.0579176	0.953814	NA	ZNF502
ZNF501	13.9565	-0.0544604	0.500787	-0.10875	0.913401	NA	ZNF501
KIAA1143	255.679	-0.201237	0.187214	-1.0749	0.28242	0.994022	KIAA1143
KIF15	1.31437	1.52254	1.79936	0.846157	0.397465	NA	KIF15
TMEM42	96.4723	-0.174668	0.257809	-0.677509	0.498083	0.994022	TMEM42
ZDHHC3	255.016	0.065219	0.128545	0.507361	0.611901	0.997184	ZDHHC3
EXOSC7	255.16	-0.0355447	0.157986	-0.224987	0.821989	0.997184	EXOSC7
CLEC3B	0.710008	1.77713	3.16328	0.561799	0.574253	NA	CLEC3B
CDCP1	3.77578	0.210751	0.926332	0.227511	0.820026	NA	CDCP1
TMEM158	1.78593	-3.56144	1.63053	-2.18422	0.028946	NA	TMEM158
LARS2	172.406	0.0359888	0.16371	0.219833	0.826001	0.997184	LARS2
LIMD1	222.936	0.200999	0.184231	1.09102	0.275265	0.994022	LIMD1
SACM1L	583.808	0.0517661	0.180537	0.286733	0.774316	0.997184	SACM1L
SLC6A20	0	NA	NA	NA	NA	NA	SLC6A20
LZTFL1	91.5007	-0.104042	0.247601	-0.420202	0.674338	0.997184	LZTFL1
CCR9	38.2923	-0.463001	0.520934	-0.888791	0.374115	NA	CCR9
FYCO1	252.621	0.295115	0.193903	1.52197	0.128016	0.966468	FYCO1
CXCR6	57.1166	1.04582	0.650814	1.60694	0.108068	0.962785	CXCR6
XCR1	0	NA	NA	NA	NA	NA	XCR1
CCR3	4.14462	0.564807	0.927928	0.608676	0.542739	NA	CCR3
CCR1	1.51293	-1.76988	1.59309	-1.11097	0.26658	NA	CCR1
CCR2	169.714	-0.506052	0.80182	-0.63113	0.527956	0.994215	CCR2
CCR5	124.429	0.790844	1.09256	0.723845	NA	NA	CCR5
CCRL2	3.74388	2.42115	1.28825	1.87941	0.0601882	NA	CCRL2
LTF	0	NA	NA	NA	NA	NA	LTF
LRRC2	6.00534	0.852347	1.08233	0.787514	0.430981	NA	LRRC2
ALS2CL	118.926	-0.673684	0.260551	-2.58562	0.00972051	0.743993	ALS2CL
TMIE	13.7935	-1.04142	0.493458	-2.11046	0.0348191	NA	TMIE
PRSS45P	0.12129	-0.648045	3.81694	-0.169781	0.865182	NA	PRSS45P
CCDC12	472.161	-0.0807358	0.116856	-0.690899	0.489629	0.994022	CCDC12
NBEAL2	830.48	0.389551	0.151779	2.56656	0.0102712	0.7493	NBEAL2
KIF9	79.5486	0.0798829	0.232416	0.343706	0.731067	0.997184	KIF9
KLHL18	154.074	-0.0149404	0.182829	-0.0817178	0.934871	0.997184	KLHL18
PTPN23	248.826	-0.138543	0.133994	-1.03395	0.30116	0.994022	PTPN23
SCAP	256.885	0.0892478	0.135299	0.659633	0.509489	0.994022	SCAP
ELP6	113.534	0.110216	0.20383	0.540722	0.588699	0.997184	ELP6
CSPG5	2.41646	-1.0481	1.18779	-0.882396	0.377563	NA	CSPG5
SMARCC1	523.419	0.0547497	0.111505	0.491008	0.623421	0.997184	SMARCC1
DHX30	505.923	0.084872	0.115801	0.732915	0.46361	0.994022	DHX30
MAP4	1032.01	0.0989473	0.126991	0.779171	0.435879	0.994022	MAP4
CDC25A	0.751591	-0.508594	2.58847	-0.196484	0.844231	NA	CDC25A
CAMP	0	NA	NA	NA	NA	NA	CAMP
ZNF589	405.143	-0.11452	0.11539	-0.992465	0.320971	0.994022	ZNF589
NME6	96.1928	0.0365685	0.235863	0.155041	0.876789	0.997184	NME6
SPINK8	0	NA	NA	NA	NA	NA	SPINK8
FBXW12	0	NA	NA	NA	NA	NA	FBXW12
PLXNB1	3.93714	0.620959	0.932966	0.665574	0.505683	NA	PLXNB1
CCDC51	22.637	0.0593145	0.414082	0.143243	0.886098	NA	CCDC51
TMA7	596.159	-0.199687	0.13065	-1.52841	0.126412	0.966468	TMA7
ATRIP	71.7456	0.114797	0.310023	0.370284	0.711171	0.997184	ATRIP
SHISA5	1340.15	0.127634	0.0889932	1.43421	0.151514	0.974745	SHISA5
PFKFB4	14.1046	0.161536	0.639154	0.252735	0.800473	NA	PFKFB4
UCN2	0	NA	NA	NA	NA	NA	UCN2
COL7A1	2.28478	0.126512	1.41275	0.0895502	0.928645	NA	COL7A1
UQCRC1	478.732	0.0817525	0.118298	0.691072	0.489521	0.994022	UQCRC1
TMEM89	0.968884	1.27048	1.7571	0.723054	0.469647	NA	TMEM89
SLC26A6	64.4804	0.0705166	0.266247	0.264854	0.791122	0.997184	SLC26A6
CELSR3	24.5888	0.0902961	0.39447	0.228905	0.818943	NA	CELSR3
NCKIPSD	133.569	-0.00649693	0.234616	-0.0276918	0.977908	0.998771	NCKIPSD
IP6K2	365.247	0.0409235	0.153026	0.267429	0.789139	0.997184	IP6K2
PRKAR2A	420.653	0.031523	0.145757	0.216271	0.828777	0.997184	PRKAR2A
SLC25A20	123.686	0.411571	0.421017	0.977562	0.328291	0.994022	SLC25A20
ARIH2OS	87.2086	-0.35059	0.366245	-0.957258	0.338437	0.994022	ARIH2OS
ARIH2	597.705	0.103052	0.123199	0.83647	0.40289	0.994022	ARIH2
P4HTM	252.165	0.0534227	0.165077	0.323622	0.746224	0.997184	P4HTM
WDR6	533.527	-0.0668361	0.137753	-0.48519	0.627542	0.997184	WDR6
DALRD3	118.221	0.20145	0.259314	0.776856	0.437244	0.994022	DALRD3
NDUFAF3	444.984	0.12191	0.158394	0.76966	0.441502	0.994022	NDUFAF3
IMPDH2	321.59	0.141261	0.202438	0.697799	0.485303	0.994022	IMPDH2
QRICH1	1225.18	-0.0494585	0.0998702	-0.495227	0.62044	0.997184	QRICH1
QARS	1062.26	0.113443	0.127384	0.890557	0.373167	0.994022	QARS
USP19	279.086	0.0953329	0.165808	0.57496	0.565318	0.994744	USP19
LAMB2	0.117237	1.03507	3.81694	0.271177	0.786255	NA	LAMB2
CCDC71	101.979	-0.110069	0.208292	-0.528437	0.597196	0.997184	CCDC71
KLHDC8B	6.1906	0.160381	0.843325	0.190177	0.849171	NA	KLHDC8B
C3orf84	0	NA	NA	NA	NA	NA	C3orf84
C3orf62	59.2735	0.0210412	0.290639	0.0723964	0.942286	0.997184	C3orf62
USP4	761.893	-0.0322235	0.0995121	-0.323814	0.746079	0.997184	USP4
RHOA	1397.42	0.0491662	0.111349	0.44155	0.658815	0.997184	RHOA
TCTA	282.46	-0.0330075	0.15053	-0.219274	0.826436	0.997184	TCTA
AMT	138.952	0.0661558	0.271486	0.24368	0.807479	0.997184	AMT
NICN1	126.318	0.0310587	0.298502	0.104049	0.917131	0.997184	NICN1
DAG1	123.341	-0.0533587	0.172477	-0.309368	0.757042	0.997184	DAG1
BSN	3.01801	1.313	1.27244	1.03188	0.302129	NA	BSN
APEH	542.454	0.0872461	0.140353	0.621619	0.534193	0.994522	APEH
MST1	18.3375	-0.235906	0.458117	-0.514948	0.606589	NA	MST1
RNF123	176.185	-0.0363046	0.155968	-0.23277	0.81594	0.997184	RNF123
GMPPB	246.587	0.0489984	0.151726	0.322941	0.74674	0.997184	GMPPB
IP6K1	449.129	0.12848	0.140965	0.911436	0.362066	0.994022	IP6K1
CDHR4	3.42233	-1.3522	1.05329	-1.28378	0.199219	NA	CDHR4
INKA1	7.59287	-0.280443	0.863495	-0.324776	0.74535	NA	INKA1
UBA7	724.511	0.138192	0.144812	0.954281	0.339941	0.994022	UBA7
TRAIP	7.17623	0.120223	0.835434	0.143905	0.885576	NA	TRAIP
CAMKV	0.0946617	-0.648045	3.81694	-0.169781	0.865182	NA	CAMKV
MST1R	2.28894	0.43667	1.48448	0.294157	0.768638	NA	MST1R
MON1A	46.1352	0.34311	0.317617	1.08026	0.280025	NA	MON1A
RBM6	647.821	-0.201912	0.108947	-1.8533	0.0638397	0.952742	RBM6
RBM5	678.807	-0.280075	0.150893	-1.85612	0.0634364	0.952742	RBM5
SEMA3F	1.17448	-0.969995	1.78443	-0.543588	0.586725	NA	SEMA3F
SLC38A3	0.985288	0.452264	2.07244	0.218228	0.827251	NA	SLC38A3
GNAI2	1101.45	0.300798	0.120034	2.50593	0.0122128	0.758141	GNAI2
SEMA3B	1.57471	2.92453	1.93862	1.50857	0.13141	NA	SEMA3B
LSMEM2	0.791424	1.91935	2.56196	0.749172	0.453754	NA	LSMEM2
IFRD2	218.811	-0.00225523	0.153506	-0.0146915	0.988278	0.9989	IFRD2
HYAL3	7.86337	0.035087	0.66563	0.0527125	0.957961	NA	HYAL3
NAA80	264.088	0.148759	0.16996	0.875264	0.38143	0.994022	NAA80
HYAL1	1.18398	0.339936	1.79791	0.189073	0.850036	NA	HYAL1
HYAL2	34.466	-0.202694	0.323884	-0.625822	0.531431	NA	HYAL2
TUSC2	185.724	0.167682	0.180955	0.926649	0.354109	0.994022	TUSC2
RASSF1	355.289	-0.05123	0.164348	-0.311717	0.755256	0.997184	RASSF1
ZMYND10	7.0152	-0.173215	0.820148	-0.211199	0.832732	NA	ZMYND10
NPRL2	205.728	-0.0163365	0.158514	-0.10306	0.917915	0.997184	NPRL2
CYB561D2	176.64	0.0405572	0.163251	0.248434	0.803798	0.997184	CYB561D2
TMEM115	198.36	0.0791519	0.163282	0.484756	0.627849	0.997184	TMEM115
CACNA2D2	13.035	-0.82175	0.522764	-1.57193	0.115966	NA	CACNA2D2
C3orf18	94.3792	-0.103094	0.295564	-0.348804	0.727236	0.997184	C3orf18
HEMK1	126.534	-0.297311	0.209478	-1.41929	0.155814	0.976904	HEMK1
CISH	601.094	-0.538646	0.506071	-1.06437	0.287162	0.994022	CISH
MAPKAPK3	600.409	0.0989769	0.211524	0.467922	0.63984	0.997184	MAPKAPK3
DOCK3	19.5822	-0.375239	0.457206	-0.820721	0.411805	NA	DOCK3
MANF	485.496	0.0965727	0.13771	0.701277	0.48313	0.994022	MANF
RBM15B	686.842	0.0337757	0.103603	0.326011	0.744416	0.997184	RBM15B
DCAF1	291.998	-0.0564991	0.139042	-0.406346	0.684488	0.997184	DCAF1
RAD54L2	338.663	0.168434	0.12017	1.40163	0.161025	0.983438	RAD54L2
TEX264	455.794	0.137158	0.143136	0.958235	0.337944	0.994022	TEX264
GRM2	10.8692	-0.431011	0.644394	-0.668862	0.503583	NA	GRM2
RRP9	125.24	0.284825	0.176066	1.61771	0.105725	0.962785	RRP9
PARP3	85.1941	0.734822	0.28264	2.59985	0.00932653	0.731927	PARP3
PCBP4	133.907	0.268813	0.217896	1.23368	0.217323	0.994022	PCBP4
ABHD14B	469.041	-0.0344905	0.159583	-0.216128	0.828888	0.997184	ABHD14B
ABHD14A	209.071	-0.0269269	0.144057	-0.186919	0.851724	0.997184	ABHD14A
ACY1	34.67	0.22883	0.366168	0.624931	0.532016	NA	ACY1
DUSP7	460.681	0.175045	0.132677	1.31933	0.187059	0.994022	DUSP7
POC1A	11.217	0.653555	0.586995	1.11339	0.265541	NA	POC1A
ALAS1	186.225	0.0346868	0.197563	0.175573	0.860629	0.997184	ALAS1
TLR9	7.11387	-0.489373	0.790527	-0.619047	0.535885	NA	TLR9
TWF2	751.788	0.278442	0.170008	1.63782	0.10146	0.962785	TWF2
PPM1M	371.249	0.461591	0.1901	2.42815	0.015176	0.809081	PPM1M
WDR82	2259.1	0.0864856	0.0949059	0.911277	0.36215	0.994022	WDR82
GLYCTK	424.722	0.0471454	0.145311	0.324445	0.745601	0.997184	GLYCTK
DNAH1	258.635	-0.201882	0.163996	-1.23101	0.218318	0.994022	DNAH1
BAP1	289.043	0.0977051	0.145577	0.671156	0.502121	0.994022	BAP1
SEMA3G	11.1692	0.013529	0.667134	0.0202793	0.983821	NA	SEMA3G
TNNC1	10.0688	-0.0275481	0.578273	-0.0476386	0.962004	NA	TNNC1
NISCH	869.883	0.0466589	0.118162	0.394871	0.692938	0.997184	NISCH
STAB1	1.05815	-0.617926	2.04257	-0.302523	0.762253	NA	STAB1
NT5DC2	11.4025	1.97271	0.641376	3.07574	0.0020998	NA	NT5DC2
SMIM4	41.4155	0.115255	0.29466	0.391147	0.695689	NA	SMIM4
PBRM1	532.454	0.0315606	0.11361	0.277797	0.781169	0.997184	PBRM1
GNL3	1124.56	0.106096	0.151701	0.699379	0.484315	0.994022	GNL3
GLT8D1	177.311	-0.0503247	0.151365	-0.332473	0.739532	0.997184	GLT8D1
SPCS1	1003.1	0.137484	0.108775	1.26394	0.206253	0.994022	SPCS1
NEK4	159.549	0.132196	0.168122	0.786308	0.431687	0.994022	NEK4
ITIH1	0	NA	NA	NA	NA	NA	ITIH1
ITIH4	52.0952	0.170447	0.345765	0.492957	0.622043	NA	ITIH4
MUSTN1	120.663	0.0342772	0.219249	0.156339	0.875766	0.997184	MUSTN1
STIMATE	545.93	0.130759	0.163404	0.800215	0.423586	0.994022	STIMATE
SFMBT1	320.889	-0.231882	0.206208	-1.12451	0.260799	0.994022	SFMBT1
RFT1	145.951	-0.169772	0.206782	-0.821019	0.411636	0.994022	RFT1
PRKCD	179.474	0.0616085	0.164817	0.3738	0.708553	0.997184	PRKCD
DCP1A	571.905	0.0697555	0.147056	0.474346	0.635253	0.997184	DCP1A
CACNA1D	0.953421	1.18854	2.19922	0.54044	0.588894	NA	CACNA1D
CHDH	15.9614	0.23433	0.658881	0.355648	0.722104	NA	CHDH
IL17RB	13.8447	0.298322	0.646397	0.461515	0.644429	NA	IL17RB
ACTR8	255.557	-0.071408	0.180068	-0.396562	0.691691	0.997184	ACTR8
SELENOK	1210.1	-0.194189	0.158741	-1.2233	0.221215	0.994022	SELENOK
CCDC66	405.06	-0.273605	0.134028	-2.04139	0.0412116	0.921626	CCDC66
TASOR	1047.11	0.057333	0.112953	0.507583	0.611746	0.997184	TASOR
ARHGEF3	1610.4	0.033116	0.160764	0.205992	0.836797	0.997184	ARHGEF3
IL17RD	0	NA	NA	NA	NA	NA	IL17RD
HESX1	1.17259	-0.406097	1.79146	-0.226685	0.820669	NA	HESX1
APPL1	406.449	-0.10707	0.133918	-0.799522	0.423988	0.994022	APPL1
DNAH12	0.703072	-0.838039	2.2695	-0.369261	0.711933	NA	DNAH12
PDE12	346.591	0.0481072	0.155535	0.309301	0.757092	0.997184	PDE12
ARF4	692.263	0.0308571	0.145913	0.211476	0.832515	0.997184	ARF4
DENND6A	814.736	-0.0286993	0.15713	-0.182647	0.855075	0.997184	DENND6A
SLMAP	472.858	-0.00490728	0.118917	-0.0412666	0.967083	0.99773	SLMAP
FLNB	238.153	0.172157	0.18377	0.93681	0.348856	0.994022	FLNB
DNASE1L3	0.117237	1.03507	3.81694	0.271177	0.786255	NA	DNASE1L3
ABHD6	36.0577	0.366734	0.333384	1.10004	0.271316	NA	ABHD6
RPP14	44.8326	-0.10281	0.295654	-0.347737	0.728038	NA	RPP14
PXK	222.208	0.113206	0.19847	0.570391	0.568412	0.994744	PXK
PDHB	380.376	0.085767	0.193116	0.444121	0.656955	0.997184	PDHB
KCTD6	49.1244	-0.0715703	0.274792	-0.260453	0.794514	NA	KCTD6
FAM3D	0	NA	NA	NA	NA	NA	FAM3D
C3orf67	3.51721	-0.575517	0.977316	-0.588875	0.555945	NA	C3orf67
FHIT	282.947	-0.555688	0.74284	-0.748058	0.454425	0.994022	FHIT
PTPRG	0.189323	-1.28071	3.78877	-0.338027	0.735343	NA	PTPRG
C3orf14	25.3565	0.83773	0.44442	1.885	0.0594305	NA	C3orf14
THOC7	551.084	0.092835	0.119632	0.776007	0.437745	0.994022	THOC7
ATXN7	1190.26	0.082719	0.139584	0.592609	0.553443	0.994744	ATXN7
PSMD6	607.43	0.190383	0.121039	1.5729	0.115742	0.962785	PSMD6
PRICKLE2	0	NA	NA	NA	NA	NA	PRICKLE2
MAGI1	0.355765	0.643649	3.80389	0.169208	0.865633	NA	MAGI1
SLC25A26	370.052	-0.200113	0.134848	-1.484	0.13781	0.966468	SLC25A26
LRIG1	811.399	-0.117258	0.161336	-0.726793	0.467353	0.994022	LRIG1
KBTBD8	274.98	0.0436046	0.195637	0.222885	0.823625	0.997184	KBTBD8
SUCLG2	574.959	0.0641389	0.146658	0.437335	0.661868	0.997184	SUCLG2
TAFA1	66.7403	-0.0823057	0.305941	-0.269025	0.78791	0.997184	TAFA1
EOGT	294.883	-0.206504	0.198238	-1.04169	0.297553	0.994022	EOGT
TMF1	934.231	0.0633156	0.149388	0.423832	0.671688	0.997184	TMF1
UBA3	701.835	-0.0357828	0.157727	-0.226866	0.820528	0.997184	UBA3
ARL6IP5	1668.98	0.118522	0.14115	0.839685	0.401085	0.994022	ARL6IP5
FRMD4B	212.196	0.630542	0.171043	3.68645	0.000227408	0.0969733	FRMD4B
MITF	0.117237	1.03507	3.81694	0.271177	0.786255	NA	MITF
FOXP1	3453.38	-0.143335	0.161744	-0.886187	0.375517	0.994022	FOXP1
EIF4E3	2326.5	0.311688	0.2342	1.33086	0.183234	0.994022	EIF4E3
GPR27	13.7413	1.42685	0.89247	1.59876	0.109873	NA	GPR27
PROK2	19.905	1.67452	2.35141	0.712134	NA	NA	PROK2
RYBP	817.001	0.179825	0.173401	1.03705	0.299713	0.994022	RYBP
SHQ1	107.653	-0.0390465	0.184955	-0.211114	0.832798	0.997184	SHQ1
GXYLT2	0.421677	-0.878302	2.96639	-0.296084	0.767166	NA	GXYLT2
PPP4R2	261.843	-0.139163	0.196962	-0.706544	0.47985	0.994022	PPP4R2
EBLN2	90.095	0.124963	0.231631	0.539491	0.589548	0.997184	EBLN2
ZNF717	58.6468	-0.335738	0.242111	-1.38671	0.16553	0.984684	ZNF717
ROBO1	1.60053	0.0906188	2.61614	0.0346384	0.972368	NA	ROBO1
GBE1	123.614	0.051138	0.184615	0.276998	0.781782	0.997184	GBE1
CHMP2B	376.302	-0.00640515	0.134705	-0.0475495	0.962075	0.997184	CHMP2B
HTR1F	0.343255	0.0732917	3.80485	0.0192627	0.984632	NA	HTR1F
CGGBP1	1580.97	0.0944761	0.115579	0.817415	0.413691	0.994022	CGGBP1
ZNF654	210.028	-0.112885	0.144978	-0.778639	0.436193	0.994022	ZNF654
C3orf38	368.876	0.0843949	0.141408	0.596816	0.55063	0.994744	C3orf38
PROS1	0	NA	NA	NA	NA	NA	PROS1
ARL13B	77.0317	-0.0310598	0.257572	-0.120587	0.904018	0.997184	ARL13B
STX19	0.0946617	-0.648045	3.81694	-0.169781	0.865182	NA	STX19
DHFR2	39.2416	-0.0147072	0.402888	-0.0365045	0.97088	NA	DHFR2
NSUN3	187.18	-0.0751735	0.168507	-0.446114	0.655515	0.997184	NSUN3
ARL6	38.6489	-0.444143	0.34171	-1.29977	0.193681	NA	ARL6
CRYBG3	72.8678	-0.339656	0.24148	-1.40656	0.159558	0.983438	CRYBG3
RIOX2	243.581	-0.0837324	0.140166	-0.597378	0.550255	0.994744	RIOX2
CLDND1	1106.36	-0.0452977	0.115772	-0.391266	0.6956	0.997184	CLDND1
GPR15	216.044	0.107098	0.304472	0.351751	0.725025	0.997184	GPR15
CPOX	207.196	0.343652	0.191313	1.79628	0.07245	0.962785	CPOX
ST3GAL6	0.415758	-2.25465	3.51634	-0.641193	0.521397	NA	ST3GAL6
DCBLD2	14.4329	-0.648453	0.53206	-1.21876	0.222935	NA	DCBLD2
CMSS1	150.246	0.204965	0.168284	1.21797	0.223236	0.994022	CMSS1
FILIP1L	6.45645	0.730665	0.878523	0.831698	0.40558	NA	FILIP1L
TBC1D23	248.814	0.00848618	0.149361	0.0568166	0.954691	0.997184	TBC1D23
NIT2	146.144	0.0472622	0.15827	0.298618	0.765232	0.997184	NIT2
TOMM70	348.954	0.0990104	0.154896	0.639207	0.522688	0.994072	TOMM70
LNP1	7.51272	0.311131	0.728235	0.42724	0.669205	NA	LNP1
TMEM45A	0	NA	NA	NA	NA	NA	TMEM45A
TFG	345.244	0.235331	0.148073	1.58929	0.111994	0.962785	TFG
IMPG2	22.2968	-0.0208997	0.520427	-0.0401588	0.967967	NA	IMPG2
SENP7	601.248	-0.117221	0.170892	-0.685934	0.492755	0.994022	SENP7
TRMT10C	353.617	-0.214884	0.216279	-0.99355	0.320442	0.994022	TRMT10C
ZBTB11	586.321	0.0379217	0.123407	0.307289	0.758624	0.997184	ZBTB11
CEP97	94.5518	0.000391107	0.252327	0.00155001	0.998763	0.999233	CEP97
NXPE3	423.615	-0.0814832	0.159136	-0.512036	0.608626	0.997184	NXPE3
NFKBIZ	3461.69	0.380396	0.203302	1.87109	0.0613326	0.952742	NFKBIZ
ALCAM	95.5749	0.458818	0.538709	0.851698	0.394382	0.994022	ALCAM
CBLB	892.661	0.0552122	0.201438	0.274091	0.784015	0.997184	CBLB
BBX	459.709	0.0228598	0.145336	0.15729	0.875017	0.997184	BBX
CD47	2574.35	-0.0907219	0.0886242	-1.02367	0.305991	0.994022	CD47
IFT57	388.68	0.0283498	0.171041	0.165748	0.868355	0.997184	IFT57
HHLA2	6.32026	0.408554	0.695855	0.587125	0.55712	NA	HHLA2
MYH15	0.289206	0.0732916	3.81694	0.0192017	0.98468	NA	MYH15
CIP2A	20.1905	-0.607654	0.442481	-1.37329	0.169663	NA	CIP2A
DZIP3	123.651	-0.192187	0.254967	-0.753772	0.450986	0.994022	DZIP3
TRAT1	2462.8	-0.177501	0.146508	-1.21154	0.225688	0.994022	TRAT1
MORC1	0	NA	NA	NA	NA	NA	MORC1
DPPA4	0	NA	NA	NA	NA	NA	DPPA4
NECTIN3	151.905	-0.183026	0.242734	-0.754018	0.450839	0.994022	NECTIN3
CD96	3130.24	0.0597894	0.175075	0.341507	0.732722	0.997184	CD96
ZBED2	0.238527	0.0732916	3.81694	0.0192017	0.98468	NA	ZBED2
PLCXD2	114.614	0.651858	0.30874	2.11134	0.0347427	0.921626	PLCXD2
PHLDB2	147.666	0.293825	0.402705	0.72963	0.465617	0.994022	PHLDB2
ABHD10	159.353	-0.0669274	0.191468	-0.349549	0.726677	0.997184	ABHD10
TAGLN3	0	NA	NA	NA	NA	NA	TAGLN3
C3orf52	22.2124	0.276247	0.427557	0.646106	0.518211	NA	C3orf52
GCSAM	349.989	-0.228164	0.263232	-0.866777	0.386064	0.994022	GCSAM
CD200	23.1255	-0.112889	0.599544	-0.188291	0.850648	NA	CD200
BTLA	23.5847	0.2859	0.463896	0.616301	0.537696	NA	BTLA
ATG3	545.817	0.0718013	0.12834	0.559463	0.575846	0.995454	ATG3
SLC35A5	112.248	0.0740072	0.296622	0.2495	0.802974	0.997184	SLC35A5
CCDC80	0	NA	NA	NA	NA	NA	CCDC80
CD200R1	278.965	-0.290442	0.261712	-1.10978	0.267095	0.994022	CD200R1
GTPBP8	171.22	-0.0495404	0.200308	-0.247322	0.804659	0.997184	GTPBP8
NEPRO	373.707	0.114566	0.145663	0.786513	0.431567	0.994022	NEPRO
CFAP44	112.733	-0.320154	0.227832	-1.40522	0.159956	0.983438	CFAP44
SPICE1	135.078	-0.267623	0.2218	-1.20659	0.227588	0.994022	SPICE1
SIDT1	321.75	0.0461769	0.196509	0.234986	0.814219	0.997184	SIDT1
USF3	265.075	-0.0596645	0.15864	-0.3761	0.706843	0.997184	USF3
NAA50	188.389	0.141981	0.278742	0.509362	0.610498	0.997184	NAA50
ATP6V1A	189.308	0.219527	0.19247	1.14058	0.254046	0.994022	ATP6V1A
GRAMD1C	4.63144	1.42437	1.02014	1.39625	0.162639	NA	GRAMD1C
ZDHHC23	40.4468	0.303118	0.293945	1.03121	0.302444	NA	ZDHHC23
CCDC191	51.2198	-0.162744	0.254313	-0.639938	0.522213	NA	CCDC191
QTRT2	111.336	0.00437875	0.193399	0.022641	0.981937	0.9989	QTRT2
DRD3	1.31002	-0.758164	1.49983	-0.505499	0.613209	NA	DRD3
ZNF80	11.358	-1.12831	0.91738	-1.22993	0.218723	NA	ZNF80
TIGIT	392.642	0.112435	0.252958	0.444482	0.656694	0.997184	TIGIT
ZBTB20	485.451	0.0619955	0.178841	0.34665	0.728854	0.997184	ZBTB20
IGSF11	5.03141	-0.861615	0.932672	-0.923813	0.355583	NA	IGSF11
B4GALT4	112.637	0.288307	0.258001	1.11746	0.263797	0.994022	B4GALT4
ARHGAP31	109.556	0.116234	0.265166	0.438344	0.661137	0.997184	ARHGAP31
TMEM39A	248.315	-0.0355878	0.212223	-0.167691	0.866827	0.997184	TMEM39A
POGLUT1	203.53	0.082135	0.180479	0.455095	0.649041	0.997184	POGLUT1
TIMMDC1	291.534	0.121635	0.193416	0.628877	0.52943	0.994522	TIMMDC1
CD80	10.1771	-0.530733	0.733894	-0.723174	0.469573	NA	CD80
ADPRH	11.9172	-0.260352	0.545398	-0.477361	0.633105	NA	ADPRH
PLA1A	0	NA	NA	NA	NA	NA	PLA1A
POPDC2	41.9403	-0.112081	0.329522	-0.340132	0.733757	NA	POPDC2
COX17	246.947	-0.248551	0.179164	-1.38729	0.165355	0.984684	COX17
MAATS1	1.13383	0.569705	1.80309	0.31596	0.752033	NA	MAATS1
NR1I2	3.09268	-1.18037	1.09026	-1.08265	0.278963	NA	NR1I2
GSK3B	845.991	-0.0314324	0.110087	-0.285523	0.775244	0.997184	GSK3B
GPR156	0.614197	-2.80202	3.12371	-0.897015	0.369711	NA	GPR156
LRRC58	253.222	0.0610233	0.136921	0.445684	0.655826	0.997184	LRRC58
FSTL1	0	NA	NA	NA	NA	NA	FSTL1
NDUFB4	366.231	-0.115144	0.148466	-0.775559	0.43801	0.994022	NDUFB4
HGD	21.6603	0.192779	0.411909	0.468013	0.639776	NA	HGD
RABL3	252.157	-0.28301	0.161612	-1.75117	0.0799172	0.962785	RABL3
GTF2E1	101.67	-0.20621	0.273018	-0.755298	0.45007	0.994022	GTF2E1
POLQ	2.53505	0.0109157	1.30346	0.0083744	0.993318	NA	POLQ
HCLS1	2653.7	0.160977	0.103716	1.55209	0.120642	0.962785	HCLS1
GOLGB1	555.282	-0.00119454	0.129927	-0.00919397	0.992664	0.9989	GOLGB1
IQCB1	252.159	-0.182005	0.158851	-1.14576	0.251895	0.994022	IQCB1
EAF2	64.8514	0.204484	0.241993	0.844997	0.398112	0.994022	EAF2
SLC15A2	16.6783	0.0771268	0.528871	0.145833	0.884053	NA	SLC15A2
ILDR1	0.153837	1.03507	3.81694	0.271177	0.786255	NA	ILDR1
CD86	1.06172	2.45162	2.36272	1.03763	0.299444	NA	CD86
CSTA	0.117237	1.03507	3.81694	0.271177	0.786255	NA	CSTA
CCDC58	42.0314	-0.429956	0.279656	-1.53745	0.124184	NA	CCDC58
FAM162A	475.704	-0.109376	0.144099	-0.759032	0.447834	0.994022	FAM162A
WDR5B	100.624	-0.215888	0.216789	-0.995843	0.319326	0.994022	WDR5B
KPNA1	404.78	-0.000142796	0.115089	-0.00124074	0.99901	0.999233	KPNA1
PARP9	394.721	0.892818	0.221975	4.02216	5.76673e-05	0.0390367	PARP9
DTX3L	584.169	0.477144	0.161846	2.94814	0.0031969	0.461746	DTX3L
PARP15	812.608	-0.0443316	0.202999	-0.218384	0.82713	0.997184	PARP15
PARP14	779.961	0.253744	0.187274	1.35493	0.175438	0.994022	PARP14
HSPBAP1	102.003	-0.0505637	0.193542	-0.261254	0.793896	0.997184	HSPBAP1
SLC49A4	137.174	-0.207062	0.179296	-1.15486	0.248146	0.994022	SLC49A4
PDIA5	51.6494	-0.320551	0.285819	-1.12152	0.262068	NA	PDIA5
SEC22A	175.921	-0.0682631	0.206206	-0.331044	0.740611	0.997184	SEC22A
ADCY5	0.46151	2.3234	3.77358	0.615702	0.538091	NA	ADCY5
HACD2	257.217	-0.241481	0.14431	-1.67335	0.094258	0.962785	HACD2
MYLK	0.51846	-0.479487	3.37336	-0.142139	0.88697	NA	MYLK
CCDC14	246.024	-0.0843771	0.179761	-0.469385	0.638794	0.997184	CCDC14
KALRN	9.56687	-0.989753	0.646028	-1.53206	0.125508	NA	KALRN
UMPS	151.922	-0.392407	0.218952	-1.79221	0.0730994	0.962785	UMPS
ITGB5	1.85597	-0.511433	1.93947	-0.263698	0.792013	NA	ITGB5
MUC13	1.33432	1.76901	2.33191	0.75861	0.448086	NA	MUC13
HEG1	193.829	-0.00271915	0.316518	-0.00859082	0.993146	0.9989	HEG1
SLC12A8	0.905695	0.753663	1.95619	0.38527	0.700037	NA	SLC12A8
ZNF148	741.18	0.039705	0.0971347	0.408762	0.682714	0.997184	ZNF148
SNX4	290.803	0.0880077	0.140655	0.625699	0.531513	0.994522	SNX4
OSBPL11	160.489	-0.115811	0.166636	-0.694994	0.487059	0.994022	OSBPL11
ALG1L	4.70425	0.899834	0.911137	0.987594	0.323351	NA	ALG1L
SLC41A3	280.199	0.0418075	0.202553	0.206403	0.836476	0.997184	SLC41A3
KLF15	0.814004	-3.20736	2.89393	-1.10831	0.26773	NA	KLF15
ZXDC	426.37	-0.0866573	0.126078	-0.687334	0.491873	0.994022	ZXDC
CHST13	0	NA	NA	NA	NA	NA	CHST13
TXNRD3	10.1716	-0.0186871	0.729646	-0.0256111	0.979568	NA	TXNRD3
CHCHD6	64.2373	-0.187862	0.240362	-0.78158	0.434461	0.994022	CHCHD6
PLXNA1	125.218	0.109137	0.243071	0.448992	0.653437	0.997184	PLXNA1
TPRA1	137.273	-0.0719932	0.194584	-0.369985	0.711394	0.997184	TPRA1
MCM2	82.4632	0.259665	0.25705	1.01017	0.312412	0.994022	MCM2
PODXL2	35.0582	0.012856	0.364337	0.0352859	0.971852	NA	PODXL2
ABTB1	245.317	-0.115265	0.203363	-0.566796	0.570853	0.994941	ABTB1
MGLL	5.15808	-1.01174	0.955937	-1.05837	0.289886	NA	MGLL
SEC61A1	661.831	-0.00131179	0.136978	-0.00957668	0.992359	0.9989	SEC61A1
RUVBL1	345.115	0.199322	0.153889	1.29523	0.195241	0.994022	RUVBL1
EEFSEC	218.834	0.0881886	0.171745	0.513485	0.607612	0.997184	EEFSEC
GATA2	0.234475	1.60536	3.81112	0.421232	0.673586	NA	GATA2
RPN1	401.684	0.225153	0.169034	1.332	0.182861	0.994022	RPN1
RAB7A	404.456	-0.177397	0.123554	-1.43578	0.151064	0.97392	RAB7A
ACAD9	133.168	0.141339	0.208696	0.677247	0.498249	0.994022	ACAD9
KIAA1257	1.06694	-1.77453	2.08755	-0.850055	0.395295	NA	KIAA1257
EFCC1	0.951397	-1.12849	2.13206	-0.529295	0.596601	NA	EFCC1
GP9	0.46895	2.3856	3.76962	0.632849	0.526832	NA	GP9
RAB43	123.665	0.383404	0.212528	1.80401	0.0712292	0.962785	RAB43
ISY1	572.609	-0.0380574	0.144541	-0.263298	0.792321	0.997184	ISY1
CNBP	1521.42	-0.131524	0.120669	-1.08996	0.27573	0.994022	CNBP
COPG1	551.17	0.0903267	0.159962	0.564675	0.572295	0.995454	COPG1
HMCES	607.883	-0.0470147	0.105613	-0.445159	0.656205	0.997184	HMCES
H1FX	2415.56	-0.143498	0.122869	-1.16789	0.242853	0.994022	H1FX
EFCAB12	22.3186	0.0383363	0.443697	0.086402	0.931147	NA	EFCAB12
MBD4	317.28	-0.0882769	0.137378	-0.642584	0.520494	0.994022	MBD4
IFT122	45.938	-0.234221	0.345197	-0.678513	0.497447	NA	IFT122
PLXND1	152.191	0.0393114	0.352086	0.111653	0.911099	0.997184	PLXND1
TMCC1	96.0191	0.13443	0.208885	0.64356	0.519861	0.994022	TMCC1
TRH	2.02985	-0.308315	1.55183	-0.198678	0.842515	NA	TRH
PIK3R4	274.303	-0.1241	0.149182	-0.83187	0.405482	0.994022	PIK3R4
ATP2C1	578.149	0.0191696	0.108494	0.176688	0.859754	0.997184	ATP2C1
ASTE1	151.689	-0.442528	0.219146	-2.01933	0.0434529	0.921626	ASTE1
NEK11	37.8809	0.0540781	0.373259	0.144881	0.884805	NA	NEK11
NUDT16	109.473	0.0789318	0.277571	0.284366	0.77613	0.997184	NUDT16
ACPP	0.48496	0.73913	2.89075	0.255688	0.798192	NA	ACPP
DNAJC13	378.216	-0.0017589	0.152713	-0.0115177	0.99081	0.9989	DNAJC13
ACAD11	264.778	-0.0440244	0.141581	-0.310948	0.75584	0.997184	ACAD11
ACKR4	1.30629	0.759692	1.72297	0.44092	0.659271	NA	ACKR4
UBA5	265.678	-0.164178	0.141551	-1.15985	0.246112	0.994022	UBA5
NPHP3	304.851	-0.298163	0.170386	-1.74993	0.0801307	0.962785	NPHP3
TMEM108	0.234475	1.60536	3.81112	0.421232	0.673586	NA	TMEM108
BFSP2	7.53327	-0.775826	0.644454	-1.20385	0.228648	NA	BFSP2
CDV3	871.9	0.0579401	0.111632	0.519026	0.603743	0.997184	CDV3
TOPBP1	214.572	0.00118911	0.179558	0.00662241	0.994716	0.9989	TOPBP1
TF	0.63975	-0.976723	2.62696	-0.371807	0.710037	NA	TF
SRPRB	340.571	-0.150109	0.158669	-0.946051	0.344123	0.994022	SRPRB
RAB6B	7.83658	0.375882	1.04898	0.35833	0.720096	NA	RAB6B
RYK	119.882	-0.346797	0.197477	-1.75614	0.0790642	0.962785	RYK
ANAPC13	194.446	0.3479	0.170314	2.04269	0.0410826	0.921626	ANAPC13
CEP63	216.82	-0.0717727	0.19779	-0.362873	0.7167	0.997184	CEP63
EPHB1	0.718266	-1.16912	2.20539	-0.530119	0.596029	NA	EPHB1
PPP2R3A	2.29031	-1.90161	1.28479	-1.4801	0.138847	NA	PPP2R3A
MSL2	1568.78	0.0705418	0.177412	0.397616	0.690914	0.997184	MSL2
PCCB	143.85	-0.0908674	0.216156	-0.420379	0.674209	0.997184	PCCB
STAG1	813.602	-0.0510238	0.111602	-0.457195	0.647531	0.997184	STAG1
SLC35G2	3.64499	0.196865	1.01621	0.193724	0.846392	NA	SLC35G2
NCK1	584.353	-0.178713	0.136469	-1.30955	0.190348	0.994022	NCK1
IL20RB	36.825	0.0736458	0.417455	0.176416	0.859967	NA	IL20RB
DZIP1L	0.170076	1.03507	3.81694	0.271177	0.786255	NA	DZIP1L
DBR1	259.813	-0.0166331	0.147807	-0.112533	0.910401	0.997184	DBR1
ARMC8	669.14	0.149329	0.141313	1.05672	0.290638	0.994022	ARMC8
NME9	4.15978	0.59624	1.07893	0.552623	0.580522	NA	NME9
MRAS	0.117237	1.03507	3.81694	0.271177	0.786255	NA	MRAS
ESYT3	0.189323	-1.28071	3.78877	-0.338027	0.735343	NA	ESYT3
CEP70	118.702	-0.301952	0.19739	-1.52972	0.126086	0.966468	CEP70
FAIM	57.3673	-0.0927444	0.293106	-0.316419	0.751685	0.997184	FAIM
PIK3CB	304.778	-0.119267	0.17118	-0.696733	0.48597	0.994022	PIK3CB
FOXL2	0.854977	1.11017	2.19611	0.505515	0.613197	NA	FOXL2
COPB2	384.591	0.244664	0.157121	1.55717	0.11943	0.962785	COPB2
NMNAT3	23.0557	0.294727	0.515306	0.571946	0.567359	NA	NMNAT3
SLC25A36	446.894	-0.141247	0.135453	-1.04278	0.297051	0.994022	SLC25A36
PXYLP1	70.4615	0.282786	0.367883	0.768686	0.44208	0.994022	PXYLP1
ZBTB38	451.85	0.178925	0.212809	0.840779	0.400472	0.994022	ZBTB38
RASA2	836.974	-0.161158	0.118485	-1.36016	0.17378	0.994	RASA2
RNF7	1016.61	0.107098	0.156192	0.685683	0.492913	0.994022	RNF7
GRK7	7.76274	0.20561	0.649013	0.316804	0.751392	NA	GRK7
ATP1B3	367.951	0.277019	0.177359	1.56191	0.118309	0.962785	ATP1B3
TFDP2	208.186	0.0276943	0.165964	0.16687	0.867472	0.997184	TFDP2
GK5	106.727	0.00460646	0.309759	0.0148711	0.988135	0.9989	GK5
XRN1	1325.72	-0.115234	0.120345	-0.957532	0.338299	0.994022	XRN1
ATR	320.137	-0.207347	0.131557	-1.5761	0.115002	0.962785	ATR
PLS1	21.5105	-0.379325	0.417778	-0.907957	0.363901	NA	PLS1
TRPC1	61.2882	-0.217942	0.34398	-0.633588	0.52635	0.994072	TRPC1
PAQR9	0	NA	NA	NA	NA	NA	PAQR9
U2SURP	1109.21	-0.140892	0.123281	-1.14285	0.253103	0.994022	U2SURP
CHST2	37.0464	0.673996	0.483826	1.39305	0.163603	NA	CHST2
SLC9A9	183.142	0.271093	0.174257	1.5557	0.119779	0.962785	SLC9A9
DIPK2A	413.662	0.150865	0.15743	0.958296	0.337913	0.994022	DIPK2A
PLOD2	0.117237	1.03507	3.81694	0.271177	0.786255	NA	PLOD2
PLSCR4	0.170076	1.03507	3.81694	0.271177	0.786255	NA	PLSCR4
PLSCR2	3.06871	-1.35946	1.12402	-1.20946	0.226484	NA	PLSCR2
PLSCR1	114.855	0.214287	0.251894	0.850704	0.394934	0.994022	PLSCR1
CPA3	0	NA	NA	NA	NA	NA	CPA3
GYG1	91.2728	-0.0194579	0.286051	-0.0680227	0.945768	0.997184	GYG1
HLTF	125.071	0.0128508	0.187763	0.0684419	0.945434	0.997184	HLTF
HPS3	210.048	-0.0126215	0.201483	-0.0626428	0.950051	0.997184	HPS3
CP	0	NA	NA	NA	NA	NA	CP
TM4SF1	0	NA	NA	NA	NA	NA	TM4SF1
WWTR1	10.7929	1.27851	0.823734	1.55209	0.120642	NA	WWTR1
COMMD2	198.046	-0.0738985	0.153518	-0.481365	0.630257	0.997184	COMMD2
RNF13	377.946	-0.115501	0.121419	-0.951257	0.341474	0.994022	RNF13
PFN2	122.696	-0.397193	0.252147	-1.57524	0.1152	0.962785	PFN2
TSC22D2	2092.43	0.172556	0.108855	1.5852	0.112921	0.962785	TSC22D2
SERP1	1261.74	0.0263021	0.136764	0.192317	0.847494	0.997184	SERP1
EIF2A	1160.32	0.000758531	0.146458	0.00517917	0.995868	0.999103	EIF2A
SELENOT	287.657	-0.141044	0.123759	-1.13966	0.254427	0.994022	SELENOT
ERICH6	0.523625	0.0734421	2.83932	0.025866	0.979364	NA	ERICH6
SIAH2	978.889	0.36592	0.210402	1.73915	0.082009	0.962785	SIAH2
MED12L	5.84734	-0.171848	1.04145	-0.165007	0.868938	NA	MED12L
GPR171	639.188	0.599591	0.19696	3.04422	0.00233281	0.379824	GPR171
P2RY14	17.9732	0.959049	0.45435	2.11082	0.0347882	NA	P2RY14
P2RY13	0.718225	1.78021	2.5956	0.685856	0.492804	NA	P2RY13
P2RY12	0	NA	NA	NA	NA	NA	P2RY12
SUCNR1	0.12129	-0.648045	3.81694	-0.169781	0.865182	NA	SUCNR1
MBNL1	5066.03	0.166549	0.149523	1.11387	0.265336	0.994022	MBNL1
P2RY1	0.542148	2.57746	3.2324	0.797382	0.425229	NA	P2RY1
RAP2B	628.175	0.0291271	0.134591	0.216411	0.828667	0.997184	RAP2B
ARHGEF26	2.75372	1.96341	1.30702	1.50221	0.133044	NA	ARHGEF26
DHX36	1044.53	0.0186652	0.0870214	0.21449	0.830165	0.997184	DHX36
MME	3.37704	1.95936	1.76374	1.11091	0.266607	NA	MME
PLCH1	0	NA	NA	NA	NA	NA	PLCH1
C3orf33	52.1824	-0.712332	0.334394	-2.13021	0.0331539	NA	C3orf33
SLC33A1	254.994	-0.118674	0.185079	-0.641209	0.521387	0.994022	SLC33A1
GMPS	478.905	0.203923	0.129486	1.57487	0.115287	0.962785	GMPS
KCNAB1	1.64029	-1.12576	1.40333	-0.802208	0.422432	NA	KCNAB1
SSR3	503.343	0.0382717	0.191115	0.200254	0.841282	0.997184	SSR3
TIPARP	1923.54	0.248662	0.180529	1.37741	0.168386	0.988245	TIPARP
LEKR1	5.71735	0.11438	0.805921	0.141924	0.88714	NA	LEKR1
CCNL1	2171.32	-0.0152593	0.144169	-0.105843	0.915707	0.997184	CCNL1
VEPH1	0	NA	NA	NA	NA	NA	VEPH1
PTX3	1.07066	1.40585	1.91555	0.733914	0.463001	NA	PTX3
SHOX2	0.0946617	-0.648045	3.81694	-0.169781	0.865182	NA	SHOX2
RSRC1	305.707	-0.313696	0.127156	-2.46701	0.0136247	0.792948	RSRC1
MLF1	101.268	-0.373577	0.365534	-1.022	0.306779	0.994022	MLF1
GFM1	312.024	-0.15091	0.138365	-1.09066	0.275422	0.994022	GFM1
LXN	89.4025	-0.302605	0.237817	-1.27243	0.203221	0.994022	LXN
RARRES1	0	NA	NA	NA	NA	NA	RARRES1
MFSD1	339.856	-0.116155	0.187633	-0.619058	0.535878	0.994568	MFSD1
SCHIP1	0	NA	NA	NA	NA	NA	SCHIP1
IL12A	7.66862	0.473863	0.70384	0.673254	0.500786	NA	IL12A
C3orf80	0	NA	NA	NA	NA	NA	C3orf80
IFT80	219.782	-0.107506	0.152361	-0.705601	0.480436	0.994022	IFT80
SMC4	403.101	0.196597	0.201155	0.977342	0.3284	0.994022	SMC4
TRIM59	194.643	0.00941485	0.219188	0.0429533	0.965739	0.997552	TRIM59
KPNA4	667.691	-0.0271432	0.110544	-0.245541	0.806037	0.997184	KPNA4
ARL14	0	NA	NA	NA	NA	NA	ARL14
PPM1L	55.2639	0.21835	0.302434	0.721974	0.470311	0.994022	PPM1L
B3GALNT1	0.98291	-1.00048	2.03417	-0.491836	0.622835	NA	B3GALNT1
NMD3	388.186	-0.0575232	0.119571	-0.48108	0.63046	0.997184	NMD3
SPTSSB	3.85756	-1.98758	1.15109	-1.72668	0.0842243	NA	SPTSSB
SERPINI2	0.315834	0.0732916	3.81694	0.0192017	0.98468	NA	SERPINI2
WDR49	0.585739	-1.63958	2.60319	-0.629833	0.528804	NA	WDR49
PDCD10	585.186	0.0131373	0.109199	0.120305	0.904241	0.997184	PDCD10
SERPINI1	30.2047	-0.443809	0.413744	-1.07267	0.283421	NA	SERPINI1
GOLIM4	22.3412	1.56866	0.88627	1.76995	NA	NA	GOLIM4
TERC	86.8319	-0.592911	0.33074	-1.79268	0.0730241	0.962785	TERC
ACTRT3	2.66787	0.747957	1.52926	0.489099	0.624772	NA	ACTRT3
MYNN	344.836	-0.123589	0.132514	-0.932649	0.351001	0.994022	MYNN
LRRC34	3.64719	0.577771	0.999648	0.577974	0.563281	NA	LRRC34
LRRIQ4	0	NA	NA	NA	NA	NA	LRRIQ4
SEC62	1018.85	-0.101168	0.110957	-0.911773	0.361888	0.994022	SEC62
GPR160	69.7292	0.0611082	0.395714	0.154425	0.877274	0.997184	GPR160
PHC3	1188.26	-0.203666	0.0950972	-2.14167	0.0322204	0.92025	PHC3
PRKCI	178.215	-0.0073919	0.171604	-0.0430754	0.965641	0.997552	PRKCI
SKIL	1414.17	0.035251	0.190525	0.18502	0.853213	0.997184	SKIL
CLDN11	0.0946617	-0.648045	3.81694	-0.169781	0.865182	NA	CLDN11
EIF5A2	149.413	-0.0652595	0.23032	-0.283343	0.776914	0.997184	EIF5A2
TNIK	1855.15	-0.00700294	0.0940868	-0.0744306	0.940668	0.997184	TNIK
PLD1	16.4872	0.548035	0.718611	0.762632	0.445683	NA	PLD1
FNDC3B	408.277	0.0298132	0.181689	0.164089	0.869661	0.997184	FNDC3B
GHSR	0	NA	NA	NA	NA	NA	GHSR
TNFSF10	499.792	0.188767	0.235599	0.801221	0.423004	0.994022	TNFSF10
NCEH1	40.2355	-0.170797	0.315296	-0.541704	0.588022	NA	NCEH1
ECT2	34.9073	0.472006	0.434013	1.08754	0.276799	NA	ECT2
NAALADL2	0.367723	0.0732924	3.71785	0.0197137	0.984272	NA	NAALADL2
TBL1XR1	1431.58	-0.0349359	0.104044	-0.33578	0.737037	0.997184	TBL1XR1
ZMAT3	298.054	0.078237	0.135722	0.576451	0.56431	0.994744	ZMAT3
PIK3CA	630.646	-0.23426	0.142637	-1.64235	0.100518	0.962785	PIK3CA
KCNMB3	8.10886	0.0554215	0.657508	0.0842903	0.932826	NA	KCNMB3
ZNF639	557.441	0.0417618	0.200371	0.208422	0.8349	0.997184	ZNF639
MFN1	184.62	-0.155703	0.188633	-0.825432	0.409126	0.994022	MFN1
GNB4	6.80892	1.73989	1.14289	1.52236	0.12792	NA	GNB4
ACTL6A	171.128	0.0276224	0.233292	0.118403	0.905749	0.997184	ACTL6A
NDUFB5	622.299	0.0558416	0.148322	0.376488	0.706554	0.997184	NDUFB5
USP13	99.2158	0.0092748	0.217195	0.0427027	0.965939	0.997576	USP13
TTC14	643.769	-0.264823	0.136855	-1.93506	0.0529828	0.951299	TTC14
FXR1	431.177	0.173086	0.133032	1.30108	0.19323	0.994022	FXR1
DNAJC19	138.395	-0.368947	0.193891	-1.90285	0.0570597	0.951299	DNAJC19
ATP11B	1797.11	-0.0697628	0.108484	-0.643072	0.520177	0.994022	ATP11B
DCUN1D1	328.818	-0.115161	0.126021	-0.913826	0.360808	0.994022	DCUN1D1
MCCC1	214.522	-0.0869844	0.174428	-0.498685	0.618001	0.997184	MCCC1
LAMP3	21.6971	0.484203	0.486779	0.994708	0.319878	NA	LAMP3
MCF2L2	125.247	0.965009	0.284757	3.38888	0.000701778	0.232756	MCF2L2
B3GNT5	1.10644	-0.789589	1.86832	-0.42262	0.672573	NA	B3GNT5
KLHL6	470.009	0.0137775	0.135929	0.101358	0.919266	0.997184	KLHL6
KLHL24	622.516	-0.203959	0.13204	-1.54468	0.122424	0.965311	KLHL24
YEATS2	221.553	0.158359	0.191705	0.826054	0.408774	0.994022	YEATS2
MAP6D1	10.1937	-0.3394	0.612924	-0.55374	0.579757	NA	MAP6D1
PARL	279.116	-0.0181562	0.153327	-0.118415	0.905739	0.997184	PARL
ABCC5	183.763	-0.0241067	0.25251	-0.0954686	0.923943	0.997184	ABCC5
EIF2B5	403.915	-0.134057	0.12395	-1.08154	0.279458	0.994022	EIF2B5
DVL3	239.582	-0.01832	0.146378	-0.125155	0.900401	0.997184	DVL3
AP2M1	357.857	0.110292	0.120465	0.915551	0.359902	0.994022	AP2M1
ABCF3	311.315	-0.0159384	0.121552	-0.131125	0.895677	0.997184	ABCF3
VWA5B2	0	NA	NA	NA	NA	NA	VWA5B2
ALG3	166.052	0.205968	0.212877	0.967547	0.333271	0.994022	ALG3
EEF1AKMT4	24.1232	1.0141	0.451815	2.24451	0.0247998	NA	EEF1AKMT4
CAMK2N2	4.60932	1.02487	0.940533	1.08967	0.275859	NA	CAMK2N2
PSMD2	210.339	0.120201	0.138962	0.86499	0.387044	0.994022	PSMD2
EIF4G1	458.262	0.224103	0.133658	1.67669	0.0936028	0.962785	EIF4G1
FAM131A	26.5385	0.146331	0.342269	0.427532	0.668992	NA	FAM131A
CLCN2	11.4307	0.227771	0.53932	0.422329	0.672785	NA	CLCN2
POLR2H	379.156	-0.14205	0.140658	-1.00989	0.312546	0.994022	POLR2H
EPHB3	7.51885	-0.419208	0.762853	-0.549526	0.582645	NA	EPHB3
MAGEF1	84.8818	-0.204152	0.347859	-0.58688	0.557284	0.994744	MAGEF1
VPS8	338.144	-0.0843231	0.18669	-0.451675	0.651503	0.997184	VPS8
C3orf70	0	NA	NA	NA	NA	NA	C3orf70
EHHADH	8.62261	1.32355	0.652576	2.02819	0.0425406	NA	EHHADH
MAP3K13	140.101	-0.0471961	0.219908	-0.214617	0.830066	0.997184	MAP3K13
TMEM41A	124.932	-0.181969	0.177073	-1.02765	0.304116	0.994022	TMEM41A
LIPH	0.173179	-0.648045	3.81694	-0.169781	0.865182	NA	LIPH
SENP2	506.182	-0.135596	0.128548	-1.05483	0.291505	0.994022	SENP2
IGF2BP2	0	NA	NA	NA	NA	NA	IGF2BP2
TRA2B	1091.53	-0.196097	0.19647	-0.998097	0.318232	0.994022	TRA2B
ETV5	0.824107	0.154731	2.56179	0.0603994	0.951838	NA	ETV5
DGKG	0	NA	NA	NA	NA	NA	DGKG
CRYGS	32.8344	0.0703856	0.427614	0.164601	0.869258	NA	CRYGS
TBCCD1	161.687	-0.165853	0.164352	-1.00913	0.312912	0.994022	TBCCD1
DNAJB11	390.942	0.137327	0.117918	1.1646	0.244179	0.994022	DNAJB11
EIF4A2	2398.67	-0.162556	0.123251	-1.3189	0.187203	0.994022	EIF4A2
RFC4	71.0059	-0.195833	0.25219	-0.77653	0.437436	0.994022	RFC4
ST6GAL1	1296.29	0.131848	0.135253	0.974824	0.329648	0.994022	ST6GAL1
RTP4	32.0519	0.46915	0.40136	1.1689	0.242444	NA	RTP4
BCL6	268.654	0.959964	0.299191	3.20853	0.00133416	0.317844	BCL6
AC072022.2	1.18334	-0.877315	1.98367	-0.442269	0.658295	NA	AC072022.2
LPP	541.218	0.10942	0.132084	0.828413	0.407437	0.994022	LPP
TPRG1	24.3995	-0.375672	0.416077	-0.902892	0.366583	NA	TPRG1
TP63	10.667	1.3097	0.785647	1.66704	0.0955074	NA	TP63
P3H2	0	NA	NA	NA	NA	NA	P3H2
IL1RAP	107.138	-0.230099	0.206984	-1.11168	0.266277	0.994022	IL1RAP
UTS2B	0	NA	NA	NA	NA	NA	UTS2B
CCDC50	95.0208	-0.362088	0.344735	-1.05034	0.293564	0.994022	CCDC50
MB21D2	150.662	-0.00107874	0.483196	-0.00223252	0.998219	0.999233	MB21D2
ATP13A4	22.1451	1.24402	0.623394	1.99556	0.045982	NA	ATP13A4
OPA1	553.133	0.00782572	0.137032	0.0571089	0.954458	0.997184	OPA1
HES1	33.9899	0.429126	0.508097	0.844575	0.398348	NA	HES1
GP5	10.2652	0.279946	0.574566	0.48723	0.626096	NA	GP5
ATP13A3	420.525	0.00420976	0.123072	0.0342055	0.972713	0.998484	ATP13A3
TMEM44	6.02635	-0.193381	0.775558	-0.249344	0.803095	NA	TMEM44
LSG1	300.071	-0.0306527	0.121426	-0.25244	0.800701	0.997184	LSG1
FAM43A	112.94	-0.62268	0.276928	-2.24852	0.0245428	0.87583	FAM43A
XXYLT1	55.1662	0.260867	0.272272	0.958109	0.338008	0.994022	XXYLT1
ACAP2	782.081	0.0360219	0.0987167	0.364902	0.715185	0.997184	ACAP2
PPP1R2	372.191	0.00948798	0.150158	0.0631868	0.949618	0.997184	PPP1R2
MUC20	92.6365	0.00610841	0.277303	0.022028	0.982426	0.9989	MUC20
TNK2	740.73	-0.237374	0.144055	-1.6478	0.0993928	0.962785	TNK2
TFRC	1308.13	0.145704	0.174907	0.83304	0.404822	0.994022	TFRC
SLC51A	0	NA	NA	NA	NA	NA	SLC51A
PCYT1A	369.209	0.0341476	0.197858	0.172587	0.862976	0.997184	PCYT1A
TCTEX1D2	121.464	0.370296	0.236947	1.56278	0.118104	0.962785	TCTEX1D2
TM4SF19	0.327015	0.0732916	3.81694	0.0192017	0.98468	NA	TM4SF19
UBXN7	455.974	-0.0708101	0.12863	-0.550493	0.581981	0.996871	UBXN7
RNF168	680.112	0.0724645	0.148466	0.48809	0.625486	0.997184	RNF168
SMCO1	0	NA	NA	NA	NA	NA	SMCO1
WDR53	103.752	-0.0683728	0.193183	-0.353927	0.723394	0.997184	WDR53
FBXO45	76.2947	-0.0175209	0.219293	-0.0798976	0.936319	0.997184	FBXO45
NRROS	104.518	0.0893333	0.286193	0.312143	0.754932	0.997184	NRROS
PIGX	250.274	0.0361449	0.210003	0.172116	0.863346	0.997184	PIGX
CEP19	54.1908	-0.00071123	0.280404	-0.00253645	0.997976	0.999233	CEP19
PAK2	644.368	-0.00979711	0.115654	-0.0847104	0.932492	0.997184	PAK2
SENP5	246.664	-0.100471	0.151561	-0.662909	0.507389	0.994022	SENP5
NCBP2	606.828	0.104579	0.111069	0.941569	0.346413	0.994022	NCBP2
NCBP2AS2	307.678	-0.308943	0.169526	-1.82239	0.0683965	0.958446	NCBP2AS2
PIGZ	5.05956	-0.770473	0.881467	-0.87408	0.382075	NA	PIGZ
MELTF	8.04838	-0.0998289	0.696135	-0.143405	0.885971	NA	MELTF
DLG1	657.252	-0.20281	0.129279	-1.56877	0.116702	0.962785	DLG1
BDH1	116.086	-0.191794	0.261125	-0.73449	0.46265	0.994022	BDH1
RUBCN	238.203	0.141195	0.157448	0.896768	0.369843	0.994022	RUBCN
FYTTD1	737.222	-0.0745695	0.131319	-0.567848	0.570138	0.99483	FYTTD1
LRCH3	593.795	-0.0562367	0.119989	-0.468682	0.639297	0.997184	LRCH3
IQCG	72.7772	0.0573279	0.229611	0.249674	0.802839	0.997184	IQCG
LMLN	29.0062	-0.3549	0.368485	-0.963131	0.335482	NA	LMLN
ZNF595	37.3919	-2.21336	0.62797	-3.52463	0.000424083	NA	ZNF595
ZNF718	46.0957	-0.0637867	0.384697	-0.16581	0.868306	NA	ZNF718
ZNF141	259.429	-0.450458	0.189667	-2.37499	0.0175494	0.834549	ZNF141
ZNF721	76.1858	-0.1957	0.210431	-0.929992	0.352375	0.994022	ZNF721
PIGG	264.722	-0.0801621	0.172466	-0.464799	0.642076	0.997184	PIGG
PDE6B	146.737	0.307836	0.168734	1.82439	0.0680934	0.958446	PDE6B
ATP5ME	446.469	0.0209955	0.130884	0.160413	0.872556	0.997184	ATP5ME
MYL5	38.9654	0.336945	0.343183	0.981821	0.326188	NA	MYL5
SLC49A3	3.3515	-0.411991	0.936701	-0.439832	0.660059	NA	SLC49A3
PCGF3	246.996	-0.0380616	0.147104	-0.25874	0.795836	0.997184	PCGF3
CPLX1	11.2738	0.329766	0.59133	0.557669	0.577071	NA	CPLX1
GAK	526.267	0.154504	0.109091	1.41629	0.156689	0.976904	GAK
TMEM175	253.249	-0.00355897	0.17862	-0.0199247	0.984103	0.9989	TMEM175
DGKQ	128.684	0.280802	0.199055	1.41067	0.158342	0.98264	DGKQ
SLC26A1	0.444253	0.738507	2.96376	0.249179	0.803222	NA	SLC26A1
IDUA	207.297	0.144109	0.175017	0.823397	0.410282	0.994022	IDUA
FGFRL1	56.5769	0.12201	0.305551	0.399311	0.689664	0.997184	FGFRL1
RNF212	35.0496	0.0894538	0.475556	0.188104	0.850795	NA	RNF212
SPON2	24.5587	0.9031	0.652411	1.38425	0.166281	NA	SPON2
MAEA	450.564	-0.0342086	0.141893	-0.241087	0.809488	0.997184	MAEA
UVSSA	160.172	0.0559836	0.165078	0.339134	0.734509	0.997184	UVSSA
FAM53A	10.4118	-0.324464	0.650806	-0.498557	0.618092	NA	FAM53A
SLBP	628.039	0.382538	0.204351	1.87197	0.0612112	0.952742	SLBP
TACC3	499.488	-0.0502854	0.166829	-0.301419	0.763095	0.997184	TACC3
TMEM129	199.614	0.0239491	0.161989	0.147844	0.882466	0.997184	TMEM129
FGFR3	2.32558	0.705713	1.3538	0.521283	0.60217	NA	FGFR3
LETM1	82.6645	0.0745032	0.204119	0.364999	0.715112	0.997184	LETM1
NSD2	181.112	0.233267	0.201209	1.15933	0.246322	0.994022	NSD2
NELFA	301.793	0.0308019	0.128219	0.24023	0.810152	0.997184	NELFA
C4orf48	160.836	0.43538	0.193115	2.25452	0.0241637	0.87583	C4orf48
NAT8L	0.647826	2.80281	3.10112	0.903803	0.3661	NA	NAT8L
POLN	6.19115	1.88043	0.996766	1.88654	0.0592228	NA	POLN
HAUS3	719.522	0.0913132	0.191466	0.476916	0.633422	0.997184	HAUS3
MXD4	746.64	0.32301	0.188087	1.71734	0.0859169	0.962785	MXD4
ZFYVE28	309.765	-0.0365541	0.176696	-0.206876	0.836107	0.997184	ZFYVE28
CFAP99	0.364621	1.90675	3.74109	0.509677	0.610278	NA	CFAP99
RNF4	1043.04	-0.175781	0.0984845	-1.78486	0.0742844	0.962785	RNF4
FAM193A	491.46	0.0898885	0.116098	0.774246	0.438785	0.994022	FAM193A
TNIP2	590.019	0.320901	0.173949	1.8448	0.0650668	0.956029	TNIP2
SH3BP2	192.1	0.271631	0.177762	1.52806	0.126498	0.966468	SH3BP2
ADD1	1655.52	-0.016	0.0856318	-0.186847	0.851781	0.997184	ADD1
MFSD10	327.16	-0.0253164	0.172464	-0.146793	0.883296	0.997184	MFSD10
NOP14	494.787	-0.002134	0.139818	-0.0152627	0.987823	0.9989	NOP14
GRK4	25.5586	0.00635572	0.430596	0.0147603	0.988223	NA	GRK4
HTT	514.85	-0.030724	0.119855	-0.256344	0.797685	0.997184	HTT
MSANTD1	17.6874	-0.331817	0.447036	-0.742259	0.45793	NA	MSANTD1
RGS12	24.1395	-0.72494	0.426196	-1.70095	0.088952	NA	RGS12
HGFAC	1.34446	-0.641063	1.6739	-0.382975	0.701739	NA	HGFAC
DOK7	0	NA	NA	NA	NA	NA	DOK7
LRPAP1	672.53	0.137632	0.146553	0.939126	0.347666	0.994022	LRPAP1
TMEM128	259.327	0.16575	0.156981	1.05586	0.291031	0.994022	TMEM128
LYAR	512.232	-0.0794885	0.329256	-0.241419	0.809231	0.997184	LYAR
ZBTB49	74.3614	-0.0677928	0.343619	-0.197291	0.8436	0.997184	ZBTB49
NSG1	398.598	-0.139749	0.575157	-0.242975	0.808025	0.997184	NSG1
STX18	107.522	0.136085	0.183345	0.742235	0.457945	0.994022	STX18
MSX1	1.92024	1.5601	1.4286	1.09205	0.274812	NA	MSX1
CYTL1	0	NA	NA	NA	NA	NA	CYTL1
STK32B	0	NA	NA	NA	NA	NA	STK32B
EVC2	32.5083	0.143371	0.437659	0.327586	0.743225	NA	EVC2
EVC	18.3066	0.0859737	0.562631	0.152807	0.878551	NA	EVC
CRMP1	1.4819	2.90736	2.75434	1.05555	0.291172	NA	CRMP1
C4orf50	10.9858	0.942117	0.861296	1.09384	0.274027	NA	C4orf50
JAKMIP1	83.2749	1.31611	0.470247	2.79877	0.00512982	0.553464	JAKMIP1
WFS1	17.3933	0.248705	0.433243	0.574055	0.565931	NA	WFS1
MAN2B2	459.781	-0.0447349	0.118401	-0.377826	0.70556	0.997184	MAN2B2
MRFAP1	145.063	0.31429	0.190147	1.65287	0.0983567	0.962785	MRFAP1
AC093323.1	165.633	-0.470162	0.301993	-1.55686	0.119503	0.962785	AC093323.1
S100P	14.1419	-0.665913	0.6567	-1.01403	0.310569	NA	S100P
MRFAP1L1	430.162	-0.205856	0.178058	-1.15612	0.247634	0.994022	MRFAP1L1
BLOC1S4	200.428	-0.222186	0.174412	-1.27391	0.202695	0.994022	BLOC1S4
KIAA0232	207.076	-0.0203839	0.173165	-0.117713	0.906295	0.997184	KIAA0232
TBC1D14	543.365	0.0883762	0.104577	0.84508	0.398066	0.994022	TBC1D14
CCDC96	21.0465	-0.171941	0.430469	-0.399428	0.689578	NA	CCDC96
TADA2B	500.435	0.0646773	0.128982	0.501443	0.616059	0.997184	TADA2B
GRPEL1	719.678	0.139576	0.149452	0.933919	0.350345	0.994022	GRPEL1
SORCS2	0.189323	-1.28071	3.78877	-0.338027	0.735343	NA	SORCS2
AFAP1	216.598	-0.205832	0.28558	-0.72075	0.471063	0.994022	AFAP1
ABLIM2	22.8759	0.0144451	0.420661	0.0343391	0.972607	NA	ABLIM2
SH3TC1	126.309	0.566345	0.267995	2.11327	0.0345779	0.921626	SH3TC1
HTRA3	0	NA	NA	NA	NA	NA	HTRA3
ACOX3	86.4562	0.0578024	0.219941	0.262808	0.792698	0.997184	ACOX3
TRMT44	119.204	-0.434159	0.217835	-1.99306	0.0462547	0.932908	TRMT44
SLC2A9	2.96815	-0.604558	1.28158	-0.47173	0.63712	NA	SLC2A9
WDR1	107.951	-0.115666	0.258402	-0.447622	0.654426	0.997184	WDR1
ZNF518B	146.456	-0.1623	0.16808	-0.965612	0.334238	0.994022	ZNF518B
CLNK	3.36334	-1.11487	1.08022	-1.03208	0.302034	NA	CLNK
HS3ST1	0.12129	-0.648045	3.81694	-0.169781	0.865182	NA	HS3ST1
RAB28	339.234	-0.00630654	0.141041	-0.0447141	0.964335	0.997184	RAB28
BOD1L1	302.128	-0.0518059	0.14635	-0.353986	0.723349	0.997184	BOD1L1
CPEB2	330.263	-0.155656	0.166466	-0.935064	0.349756	0.994022	CPEB2
CC2D2A	1.94973	0.168793	1.26158	0.133795	0.893565	NA	CC2D2A
FBXL5	859.608	0.0412602	0.0988315	0.41748	0.676327	0.997184	FBXL5
FAM200B	275.234	-0.155645	0.202251	-0.769565	0.441558	0.994022	FAM200B
BST1	0.56797	-2.74368	3.69419	-0.742701	0.457663	NA	BST1
CD38	112.164	1.36126	1.12331	1.21182	NA	NA	CD38
FGFBP1	0	NA	NA	NA	NA	NA	FGFBP1
FGFBP2	63.8267	3.13887	1.95546	1.60518	NA	NA	FGFBP2
PROM1	0	NA	NA	NA	NA	NA	PROM1
TAPT1	498.56	-0.0342847	0.131844	-0.26004	0.794833	0.997184	TAPT1
LDB2	0.428963	0.84696	3.59357	0.235687	0.813675	NA	LDB2
QDPR	202.406	0.111079	0.192711	0.5764	0.564345	0.994744	QDPR
LAP3	526.692	0.203609	0.11915	1.70885	0.0874783	0.962785	LAP3
MED28	588.29	0.0578299	0.127602	0.453206	0.6504	0.997184	MED28
DCAF16	654.968	0.0616534	0.178703	0.345006	0.73009	0.997184	DCAF16
NCAPG	9.79833	0.813524	0.808852	1.00578	0.314523	NA	NCAPG
LCORL	136.836	-0.0872545	0.169925	-0.51349	0.607609	0.997184	LCORL
SLIT2	0	NA	NA	NA	NA	NA	SLIT2
PACRGL	98.3159	-0.0527874	0.224927	-0.234687	0.814452	0.997184	PACRGL
ADGRA3	3.46304	-1.45133	1.25635	-1.15519	0.248013	NA	ADGRA3
DHX15	1211.87	0.0171239	0.116986	0.146375	0.883625	0.997184	DHX15
CCDC149	0.465619	2.32649	2.86337	0.812503	0.416503	NA	CCDC149
SEPSECS	215.825	-0.127318	0.168528	-0.755471	0.449966	0.994022	SEPSECS
PI4K2B	472.342	0.0655958	0.155921	0.4207	0.673974	0.997184	PI4K2B
ZCCHC4	169.55	-0.18219	0.159811	-1.14004	0.254272	0.994022	ZCCHC4
ANAPC4	534.04	-0.0475654	0.165782	-0.286915	0.774177	0.997184	ANAPC4
SEL1L3	740.605	0.155887	0.147552	1.05649	0.290743	0.994022	SEL1L3
SMIM20	145.006	-0.0914634	0.160049	-0.571469	0.567682	0.994744	SMIM20
RBPJ	374.941	0.370435	0.278867	1.32836	0.184061	0.994022	RBPJ
TBC1D19	211.231	-0.320927	0.16687	-1.92322	0.0544525	0.951299	TBC1D19
STIM2	451.025	0.134997	0.113752	1.18676	0.235322	0.994022	STIM2
ARAP2	566.808	0.0198836	0.204838	0.0970697	0.922671	0.997184	ARAP2
DTHD1	14.5093	0.217464	0.864185	0.251641	0.801319	NA	DTHD1
RELL1	420.59	-0.0104389	0.171131	-0.0609996	0.95136	0.997184	RELL1
PGM2	209.792	0.0265385	0.18065	0.146906	0.883207	0.997184	PGM2
TBC1D1	611.417	0.148581	0.136278	1.09028	0.275589	0.994022	TBC1D1
PTTG2	14.6646	-0.816197	0.545368	-1.4966	0.134498	NA	PTTG2
KLF3	2202.46	-0.196692	0.139085	-1.41419	0.157306	0.97961	KLF3
TLR10	2.80256	-1.28774	1.13079	-1.1388	0.254787	NA	TLR10
TLR1	84.5167	-0.279815	0.259513	-1.07823	0.280931	0.994022	TLR1
TLR6	23.4616	-0.54887	0.588284	-0.933003	0.350818	NA	TLR6
FAM114A1	2.27618	-0.120708	1.74333	-0.0692398	0.944799	NA	FAM114A1
TMEM156	264.171	0.0500435	0.29148	0.171688	0.863683	0.997184	TMEM156
KLHL5	646.924	0.239278	0.25471	0.939414	0.347518	0.994022	KLHL5
WDR19	106.058	-0.356501	0.217707	-1.63752	0.101521	0.962785	WDR19
RFC1	272.457	-0.149295	0.142772	-1.04569	0.295704	0.994022	RFC1
LIAS	113.658	-0.113747	0.179317	-0.634333	0.525864	0.994072	LIAS
UGDH	136.715	0.053097	0.185733	0.285879	0.774971	0.997184	UGDH
SMIM14	135.231	-0.0239879	0.192461	-0.124638	0.90081	0.997184	SMIM14
UBE2K	277.979	-0.0688078	0.138567	-0.496568	0.619494	0.997184	UBE2K
PDS5A	517.395	0.0530658	0.131157	0.404599	0.685773	0.997184	PDS5A
N4BP2	549.5	0.0807173	0.25716	0.31388	0.753612	0.997184	N4BP2
RHOH	1623.17	0.223611	0.200608	1.11466	0.264995	0.994022	RHOH
CHRNA9	0.686415	-0.564375	2.27964	-0.247572	0.804466	NA	CHRNA9
RBM47	1.43195	0.352998	1.96568	0.179581	0.857482	NA	RBM47
NSUN7	0.670013	-1.86257	2.5462	-0.73151	0.464467	NA	NSUN7
APBB2	0.540902	-1.21969	3.33504	-0.365721	0.714573	NA	APBB2
UCHL1	0	NA	NA	NA	NA	NA	UCHL1
LIMCH1	0	NA	NA	NA	NA	NA	LIMCH1
TMEM33	498.036	0.0903804	0.135573	0.666654	0.504993	0.994022	TMEM33
DCAF4L1	15.7097	-0.197313	0.56962	-0.346394	0.729047	NA	DCAF4L1
SLC30A9	342.687	0.0142986	0.120936	0.118233	0.905883	0.997184	SLC30A9
BEND4	7.47702	0.906689	0.669146	1.35499	0.17542	NA	BEND4
SHISA3	0	NA	NA	NA	NA	NA	SHISA3
ATP8A1	450.406	-0.512358	0.215881	-2.37333	0.0176284	0.834549	ATP8A1
YIPF7	1.35976	-0.00973008	1.537	-0.00633055	0.994949	NA	YIPF7
GUF1	169.12	-0.0176729	0.175217	-0.100863	0.919659	0.997184	GUF1
GNPDA2	118.667	-0.0733956	0.177446	-0.413623	0.67915	0.997184	GNPDA2
COMMD8	119.645	0.123656	0.199009	0.621359	0.534363	0.994522	COMMD8
ATP10D	28.1249	-0.0239181	0.382014	-0.0626104	0.950077	NA	ATP10D
NFXL1	182.073	-0.0776304	0.180206	-0.430787	0.666623	0.997184	NFXL1
NIPAL1	1.90914	-0.0630491	1.5928	-0.0395839	0.968425	NA	NIPAL1
TXK	494.088	-0.173002	0.268465	-0.644412	0.519308	0.994022	TXK
TEC	31.0823	-0.559235	0.413736	-1.35167	0.176481	NA	TEC
SLAIN2	734.472	0.0402391	0.15157	0.265481	0.790639	0.997184	SLAIN2
SLC10A4	3.41457	0.701882	1.07377	0.653661	0.51333	NA	SLC10A4
ZAR1	0.348381	1.84145	3.78477	0.486542	0.626583	NA	ZAR1
FRYL	1107.55	-0.123735	0.0929966	-1.33053	0.183343	0.994022	FRYL
OCIAD1	772.531	0.00392794	0.109005	0.0360343	0.971255	0.998484	OCIAD1
OCIAD2	733.183	-0.145132	0.103404	-1.40355	0.160454	0.983438	OCIAD2
DCUN1D4	316.287	-0.153351	0.176877	-0.866991	0.385947	0.994022	DCUN1D4
LRRC66	3.6684	0.569453	0.988234	0.576233	0.564458	NA	LRRC66
SGCB	86.0709	-0.118096	0.223608	-0.528138	0.597403	0.997184	SGCB
SPATA18	0.117237	1.03507	3.81694	0.271177	0.786255	NA	SPATA18
USP46	220.369	0.198137	0.191316	1.03565	0.300365	0.994022	USP46
RASL11B	32.8559	-0.419912	0.381436	-1.10087	0.270952	NA	RASL11B
SCFD2	203.028	-0.300733	0.179862	-1.67203	0.094519	0.962785	SCFD2
FIP1L1	681.026	0.0874521	0.120906	0.723306	0.469492	0.994022	FIP1L1
CHIC2	1025.78	-0.117738	0.0992994	-1.18568	0.235747	0.994022	CHIC2
KIT	17.0056	-1.40048	0.478299	-2.92805	0.00341099	NA	KIT
SRD5A3	57.0874	0.596897	0.414094	1.44145	0.149457	0.972665	SRD5A3
TMEM165	184.681	-0.00680967	0.229216	-0.0297085	0.9763	0.9987	TMEM165
CLOCK	311.401	0.0320879	0.208891	0.15361	0.877917	0.997184	CLOCK
NMU	14.566	2.02272	1.09539	1.84658	NA	NA	NMU
EXOC1	251.018	-0.129774	0.152359	-0.851763	0.394345	0.994022	EXOC1
CEP135	338.846	-0.0981707	0.190437	-0.515503	0.606202	0.997184	CEP135
KIAA1211	0	NA	NA	NA	NA	NA	KIAA1211
AASDH	108.517	-0.128386	0.189904	-0.676055	0.499006	0.994022	AASDH
PPAT	84.9519	-0.0358573	0.232527	-0.154207	0.877446	0.997184	PPAT
PAICS	67.2081	0.0887643	0.285752	0.310634	0.756079	0.997184	PAICS
SRP72	741.553	-0.192786	0.115217	-1.67323	0.0942814	0.962785	SRP72
ARL9	1.88259	0.0443838	1.34598	0.032975	0.973695	NA	ARL9
HOPX	314.165	-0.168916	0.34782	-0.485642	0.627221	0.997184	HOPX
SPINK2	12.0068	-0.809049	0.79731	-1.01472	0.310238	NA	SPINK2
REST	840.095	-0.137996	0.0925307	-1.49135	0.135869	0.966468	REST
NOA1	381.653	0.22013	0.165143	1.33297	0.182542	0.994022	NOA1
POLR2B	809.232	-0.125435	0.123351	-1.01689	0.309206	0.994022	POLR2B
IGFBP7	1.16131	-0.398153	1.57444	-0.252885	0.800357	NA	IGFBP7
CENPC	454.366	-0.181238	0.134894	-1.34356	0.179091	0.994022	CENPC
STAP1	26.5185	0.136338	0.564629	0.241465	0.809195	NA	STAP1
UBA6	458.669	-0.00888591	0.111033	-0.0800294	0.936214	0.997184	UBA6
YTHDC1	1116.57	-0.0856899	0.137654	-0.622501	0.533612	0.994522	YTHDC1
UGT2B17	0	NA	NA	NA	NA	NA	UGT2B17
SULT1B1	115.626	-0.402884	0.445827	-0.903677	0.366167	0.994022	SULT1B1
JCHAIN	2.24851	-0.359521	1.52568	-0.235647	0.813707	NA	JCHAIN
UTP3	240.531	-0.152136	0.201434	-0.755267	0.450089	0.994022	UTP3
RUFY3	183.193	-0.0440365	0.218813	-0.201252	0.840502	0.997184	RUFY3
GRSF1	373.352	0.23652	0.130258	1.81578	0.0694034	0.962086	GRSF1
MOB1B	157.045	-0.00461764	0.187271	-0.0246575	0.980328	0.998771	MOB1B
DCK	790.308	-0.0835856	0.127252	-0.65685	0.511277	0.994022	DCK
SLC4A4	13.7372	-1.12433	0.559946	-2.00793	0.0446504	NA	SLC4A4
COX18	181.166	0.0748755	0.164179	0.45606	0.648347	0.997184	COX18
ANKRD17	803.023	-0.0938387	0.12961	-0.724006	0.469062	0.994022	ANKRD17
ALB	1.3326	-0.254129	1.50476	-0.168883	0.865888	NA	ALB
RASSF6	26.2081	-0.880857	0.590863	-1.4908	0.136015	NA	RASSF6
CXCL8	7.5385	0.349595	1.19285	0.293076	0.769464	NA	CXCL8
PF4V1	0.117237	1.03507	3.81694	0.271177	0.786255	NA	PF4V1
CXCL1	0.441019	-2.32612	3.45692	-0.672887	0.501019	NA	CXCL1
PF4	1.25417	-0.00143108	1.71405	-0.000834915	0.999334	NA	PF4
PPBP	11.405	2.38705	1.0125	2.35757	0.0183951	NA	PPBP
CXCL5	0.434815	0.93315	3.58961	0.259959	0.794896	NA	CXCL5
CXCL3	1.54967	2.93059	1.77031	1.65541	0.0978411	NA	CXCL3
CXCL2	0.984076	3.38953	2.04493	1.65753	0.0974125	NA	CXCL2
MTHFD2L	49.1328	-0.11664	0.274633	-0.424713	0.671046	NA	MTHFD2L
EPGN	20.3095	1.00549	1.04363	0.963459	NA	NA	EPGN
EREG	1.08517	1.31827	1.88338	0.699952	0.483957	NA	EREG
AREG	1048.22	0.235727	0.287786	0.819108	0.412725	0.994022	AREG
PARM1	0.473002	1.04404	3.47234	0.300675	0.763662	NA	PARM1
RCHY1	407.245	0.055016	0.164562	0.334317	0.73814	0.997184	RCHY1
THAP6	214.501	-0.334779	0.176749	-1.8941	0.0582122	0.951299	THAP6
ODAPH	4.8964	0.876643	0.889893	0.98511	0.32457	NA	ODAPH
CDKL2	15.2466	0.343049	0.559935	0.612659	0.540102	NA	CDKL2
G3BP2	2354.44	-0.03236	0.157279	-0.205749	0.836987	0.997184	G3BP2
USO1	485.785	0.0723338	0.115657	0.625419	0.531696	0.994522	USO1
PPEF2	2.62484	0.382465	1.27049	0.301038	0.763385	NA	PPEF2
NAAA	614.91	0.15083	0.147237	1.0244	0.305644	0.994022	NAAA
SDAD1	165.585	-0.0425771	0.153257	-0.277814	0.781155	0.997184	SDAD1
CXCL9	0.153837	1.03507	3.81694	0.271177	0.786255	NA	CXCL9
ART3	0.153837	1.03507	3.81694	0.271177	0.786255	NA	ART3
CXCL10	0.194544	1.03507	3.81694	0.271177	0.786255	NA	CXCL10
CXCL11	0.59096	-0.0101169	2.76357	-0.00366081	0.997079	NA	CXCL11
NUP54	424.036	0.128952	0.129591	0.995065	0.319705	0.994022	NUP54
SCARB2	153.71	0.0501256	0.173868	0.288296	0.77312	0.997184	SCARB2
STBD1	8.91738	-0.600928	0.668989	-0.898262	0.369046	NA	STBD1
SOWAHB	0.415758	-2.25465	3.51634	-0.641193	0.521397	NA	SOWAHB
SEPTIN11	465.787	0.00652207	0.223735	0.0291509	0.976744	0.9987	SEPTIN11
CCNI	3065.31	0.0721473	0.135996	0.53051	0.595758	0.997184	CCNI
CCNG2	330.331	0.42296	0.2112	2.00265	0.0452144	0.926005	CCNG2
CNOT6L	4395.42	0.27804	0.159411	1.74417	0.0811303	0.962785	CNOT6L
FRAS1	0.170076	1.03507	3.81694	0.271177	0.786255	NA	FRAS1
ANXA3	0.117237	1.03507	3.81694	0.271177	0.786255	NA	ANXA3
BMP2K	54.5663	-0.129466	0.325718	-0.397478	0.691015	0.997184	BMP2K
PAQR3	175.256	0.0228169	0.185478	0.123017	0.902094	0.997184	PAQR3
ANTXR2	556.773	-0.238533	0.231537	-1.03022	0.302908	0.994022	ANTXR2
PRDM8	165.82	0.149908	0.213825	0.701077	0.483255	0.994022	PRDM8
BMP3	0.194544	1.03507	3.81694	0.271177	0.786255	NA	BMP3
PRKG2	14.3956	-0.227097	0.762025	-0.298018	0.765689	NA	PRKG2
RASGEF1B	1083.92	-0.229604	0.124155	-1.84933	0.0644104	0.95338	RASGEF1B
HNRNPD	1427.16	0.0877467	0.0887977	0.988165	0.323072	0.994022	HNRNPD
HNRNPDL	1656.31	-0.0759601	0.119745	-0.634348	0.525854	0.994072	HNRNPDL
ENOPH1	286.537	-0.130354	0.174124	-0.748628	0.454081	0.994022	ENOPH1
SCD5	7.59254	-1.76699	1.18152	-1.49552	0.134778	NA	SCD5
SEC31A	928.252	0.041695	0.111982	0.372335	0.709643	0.997184	SEC31A
THAP9	41.0565	-0.420768	0.292705	-1.43751	0.150572	NA	THAP9
LIN54	258.02	0.094016	0.132141	0.711483	0.476785	0.994022	LIN54
COPS4	300.943	0.0128945	0.126377	0.102033	0.918731	0.997184	COPS4
PLAC8	1735.01	-0.0440728	0.155125	-0.284111	0.776325	0.997184	PLAC8
COQ2	99.8579	0.106245	0.248816	0.427002	0.669378	0.997184	COQ2
HPSE	92.839	0.0135609	0.235317	0.0576284	0.954045	0.997184	HPSE
HELQ	273.551	-0.242408	0.184873	-1.31122	0.189784	0.994022	HELQ
ABRAXAS1	275.673	-0.0269117	0.20815	-0.12929	0.897128	0.997184	ABRAXAS1
GPAT3	55.9492	-0.382428	0.324814	-1.17737	0.239046	0.994022	GPAT3
CDS1	10.382	-0.112595	0.617884	-0.182226	0.855405	NA	CDS1
WDFY3	2.88264	-1.26769	1.43065	-0.886092	0.375568	NA	WDFY3
ARHGAP24	1.24306	0.797938	1.5947	0.500369	0.616815	NA	ARHGAP24
MAPK10	2.5764	1.70492	1.25656	1.35682	0.174838	NA	MAPK10
PTPN13	127.343	0.647973	0.341103	1.89964	0.0574806	0.951299	PTPN13
SLC10A6	1.23483	0.791896	1.59526	0.496404	0.619609	NA	SLC10A6
C4orf36	2.74247	-0.235937	1.2973	-0.181868	0.855686	NA	C4orf36
AFF1	1350.66	0.203058	0.173789	1.16842	0.242639	0.994022	AFF1
KLHL8	107.665	-0.0583597	0.27405	-0.212953	0.831364	0.997184	KLHL8
HSD17B13	13.0074	-0.864115	0.614109	-1.4071	0.159397	NA	HSD17B13
HSD17B11	948.254	0.101978	0.171087	0.596063	0.551133	0.994744	HSD17B11
NUDT9	149.75	0.113921	0.1648	0.691267	0.489398	0.994022	NUDT9
MEPE	0	NA	NA	NA	NA	NA	MEPE
SPP1	0	NA	NA	NA	NA	NA	SPP1
PKD2	121.026	0.0263091	0.173209	0.151893	0.879272	0.997184	PKD2
ABCG2	13.9753	1.18572	0.630725	1.87994	0.0601167	NA	ABCG2
PPM1K	475.581	-0.0830861	0.143552	-0.578788	0.562732	0.994744	PPM1K
HERC6	242.799	0.0794897	0.163256	0.486902	0.626328	0.997184	HERC6
HERC5	284.103	0.186472	0.187002	0.997167	0.318684	0.994022	HERC5
PYURF	704.027	0.0101886	0.166051	0.0613587	0.951074	0.997184	PYURF
HERC3	778.7	-0.354937	0.154858	-2.29201	0.0219051	0.868439	HERC3
NAP1L5	103.352	0.0672951	0.267021	0.252022	0.801024	0.997184	NAP1L5
FAM13A	206.929	0.0704809	0.929906	0.0757936	0.939583	0.997184	FAM13A
TIGD2	36.7526	0.0818041	0.339776	0.240759	0.809742	NA	TIGD2
GPRIN3	1664.29	0.34935	0.192659	1.81331	0.0697844	0.962785	GPRIN3
SNCA	5.70316	-0.846592	0.889351	-0.951921	0.341137	NA	SNCA
MMRN1	7.10946	-1.12251	1.17906	-0.952032	0.341081	NA	MMRN1
CCSER1	22.5609	-0.87003	0.710818	-1.22398	0.220958	NA	CCSER1
SMARCAD1	204.073	-0.173337	0.168502	-1.0287	0.303622	0.994022	SMARCAD1
HPGDS	6.19317	0.287835	0.795553	0.361806	0.717497	NA	HPGDS
PDLIM5	115.713	-0.491858	0.218948	-2.24646	0.0246748	0.87583	PDLIM5
STPG2	4.44635	-1.22639	0.901963	-1.35969	0.17393	NA	STPG2
RAP1GDS1	504.839	-0.112323	0.128271	-0.87567	0.38121	0.994022	RAP1GDS1
TSPAN5	132.175	-0.084337	0.24178	-0.348817	0.727226	0.997184	TSPAN5
EIF4E	226.304	0.0428595	0.135616	0.316035	0.751976	0.997184	EIF4E
ADH5	177.025	-0.0644835	0.168304	-0.383137	0.701618	0.997184	ADH5
TRMT10A	39.7901	0.190003	0.350327	0.542361	0.58757	NA	TRMT10A
MTTP	0.194544	1.03507	3.81694	0.271177	0.786255	NA	MTTP
DAPP1	204.294	0.11125	0.158374	0.702451	0.482398	0.994022	DAPP1
LAMTOR3	256.158	-0.12544	0.190528	-0.658381	0.510294	0.994022	LAMTOR3
DNAJB14	424.255	-0.0647973	0.137566	-0.471027	0.637622	0.997184	DNAJB14
H2AFZ	965.558	-0.0917387	0.126135	-0.727307	0.467038	0.994022	H2AFZ
DDIT4L	7.84843	2.5446	1.41457	1.79885	0.0720424	NA	DDIT4L
PPP3CA	591.424	-0.104293	0.179573	-0.580781	0.561388	0.994744	PPP3CA
BANK1	2.5036	0.140216	1.32904	0.105502	0.915977	NA	BANK1
SLC39A8	574.989	0.115723	0.190218	0.608368	0.542943	0.994744	SLC39A8
NFKB1	859.219	0.117371	0.210328	0.558038	0.576818	0.995454	NFKB1
MANBA	171.021	-0.0467887	0.174401	-0.268281	0.788483	0.997184	MANBA
UBE2D3	1738.71	0.0980355	0.161738	0.606139	0.544423	0.994744	UBE2D3
CISD2	315.553	0.110946	0.123768	0.896404	0.370037	0.994022	CISD2
SLC9B1	14.2979	-0.442727	0.466592	-0.948852	0.342696	NA	SLC9B1
SLC9B2	87.6712	-0.337101	0.215986	-1.56076	0.118581	0.962785	SLC9B2
BDH2	153.153	-0.0329098	0.170849	-0.192626	0.847252	0.997184	BDH2
CENPE	29.1157	0.428493	0.472346	0.907158	0.364323	NA	CENPE
CXXC4	1.18073	0.326352	1.71899	0.189851	0.849426	NA	CXXC4
TET2	244.489	0.367325	0.180123	2.0393	0.04142	0.921626	TET2
PPA2	210.223	-0.156368	0.241094	-0.648579	0.516611	0.994022	PPA2
INTS12	112.919	0.141936	0.206619	0.686942	0.492119	0.994022	INTS12
GSTCD	88.8585	-0.516069	0.230589	-2.23804	0.0252182	0.885605	GSTCD
TBCK	271.549	-0.0365919	0.22301	-0.164082	0.869667	0.997184	TBCK
AIMP1	713.086	-0.0483098	0.160911	-0.300226	0.764005	0.997184	AIMP1
DKK2	0	NA	NA	NA	NA	NA	DKK2
PAPSS1	246.151	0.250543	0.175813	1.42505	0.154142	0.976904	PAPSS1
SGMS2	0.48496	0.73913	2.89075	0.255688	0.798192	NA	SGMS2
CYP2U1	50.4698	-0.536705	0.306563	-1.75072	0.0799944	NA	CYP2U1
HADH	155.91	0.0110551	0.175375	0.0630368	0.949737	0.997184	HADH
LEF1	2448.28	0.120372	0.231916	0.519034	0.603737	0.997184	LEF1
OSTC	236.267	0.0659779	0.142624	0.4626	0.643651	0.997184	OSTC
COL25A1	0.421677	-0.878302	2.96639	-0.296084	0.767166	NA	COL25A1
SEC24B	665.709	0.0380765	0.142346	0.267492	0.789091	0.997184	SEC24B
MCUB	1062.9	-0.159071	0.118681	-1.34032	0.180141	0.994022	MCUB
CASP6	172.578	-0.0886175	0.16984	-0.521771	0.60183	0.997184	CASP6
PLA2G12A	131.917	-0.169256	0.178489	-0.948274	0.34299	0.994022	PLA2G12A
GAR1	221.617	0.00335723	0.161046	0.0208463	0.983368	0.9989	GAR1
RRH	9.4515	0.534748	0.651587	0.820685	0.411826	NA	RRH
LRIT3	4.84364	0.505417	0.807127	0.626193	0.531189	NA	LRIT3
EGF	0	NA	NA	NA	NA	NA	EGF
ELOVL6	20.9961	-0.0828345	0.444591	-0.186316	0.852197	NA	ELOVL6
ENPEP	0	NA	NA	NA	NA	NA	ENPEP
PITX2	0	NA	NA	NA	NA	NA	PITX2
FAM241A	303.577	0.232554	0.331762	0.700965	0.483325	0.994022	FAM241A
AP1AR	154.455	0.0628934	0.186617	0.337019	0.736102	0.997184	AP1AR
TIFA	348.438	-0.0278717	0.257636	-0.108183	0.913851	0.997184	TIFA
ALPK1	67.2171	0.160694	0.283558	0.566708	0.570913	0.994941	ALPK1
NEUROG2	0.0946617	-0.648045	3.81694	-0.169781	0.865182	NA	NEUROG2
ZGRF1	63.4768	-0.28219	0.235304	-1.19926	0.230428	0.994022	ZGRF1
LARP7	309.606	-0.0581347	0.138807	-0.418818	0.675349	0.997184	LARP7
ANK2	0.333189	-0.690838	3.15574	-0.218915	0.826717	NA	ANK2
CAMK2D	338.308	-0.0878771	0.156104	-0.56294	0.573476	0.995454	CAMK2D
ARSJ	0.670175	-0.578801	2.62968	-0.220103	0.825791	NA	ARSJ
UGT8	2.03501	0.823791	1.52664	0.539611	0.589465	NA	UGT8
METTL14	157.64	-0.0751537	0.182073	-0.412767	0.679778	0.997184	METTL14
SEC24D	137.072	0.217894	0.209336	1.04088	0.297932	0.994022	SEC24D
SYNPO2	7.33056	0.587093	0.745652	0.787355	0.431074	NA	SYNPO2
MYOZ2	0.153837	1.03507	3.81694	0.271177	0.786255	NA	MYOZ2
USP53	376.527	-0.306639	0.196791	-1.5582	0.119187	0.962785	USP53
C4orf3	1293.7	0.0634198	0.10385	0.610688	0.541406	0.994744	C4orf3
PDE5A	13.7194	0.209086	0.86686	0.241199	0.809401	NA	PDE5A
MAD2L1	80.4037	-0.122384	0.247399	-0.49468	0.620826	0.997184	MAD2L1
PRDM5	1.13667	-0.768716	1.97608	-0.38901	0.697269	NA	PRDM5
NDNF	0	NA	NA	NA	NA	NA	NDNF
TNIP3	6.85088	-0.335727	0.703748	-0.477056	0.633323	NA	TNIP3
QRFPR	0	NA	NA	NA	NA	NA	QRFPR
ANXA5	1080.76	0.255359	0.225767	1.13107	0.258025	0.994022	ANXA5
TMEM155	0.769183	3.05874	3.71052	0.824343	0.409745	NA	TMEM155
EXOSC9	441.853	0.0626936	0.139931	0.448034	0.654129	0.997184	EXOSC9
CCNA2	3.62132	-0.307799	1.00291	-0.306905	0.758916	NA	CCNA2
BBS7	76.2998	0.164383	0.293604	0.55988	0.575561	0.995454	BBS7
TRPC3	3.14153	3.12332	1.74818	1.78661	0.0740007	NA	TRPC3
KIAA1109	657.571	0.0374074	0.129585	0.28867	0.772834	0.997184	KIAA1109
IL2	14.5268	-0.356174	0.626019	-0.568951	0.569389	NA	IL2
IL21	8.87653	3.66897	2.38496	1.53838	0.123956	NA	IL21
BBS12	13.4529	0.342632	0.516297	0.663634	0.506924	NA	BBS12
FGF2	0.787508	0.103551	2.26008	0.0458175	0.963456	NA	FGF2
SPATA5	279.33	-0.107764	0.137116	-0.785929	0.431909	0.994022	SPATA5
SPRY1	46.339	0.134215	0.421507	0.318416	0.750169	NA	SPRY1
ANKRD50	2.36026	0.806864	1.50215	0.537138	0.591172	NA	ANKRD50
FAT4	0	NA	NA	NA	NA	NA	FAT4
INTU	0.637587	1.54391	2.72446	0.566685	0.570928	NA	INTU
HSPA4L	1.35498	1.2371	1.70507	0.725541	0.46812	NA	HSPA4L
PLK4	19.0028	-0.129478	0.541016	-0.239325	0.810854	NA	PLK4
MFSD8	189.949	-0.205149	0.165211	-1.24174	0.214333	0.994022	MFSD8
ABHD18	220.844	0.193005	0.137087	1.4079	0.15916	0.983438	ABHD18
LARP1B	133.943	-0.240628	0.186397	-1.29094	0.196724	0.994022	LARP1B
PGRMC2	624.35	-0.136442	0.170274	-0.801309	0.422953	0.994022	PGRMC2
JADE1	568.782	-0.0557812	0.118825	-0.469439	0.638756	0.997184	JADE1
SCLT1	287.056	-0.010768	0.173925	-0.0619117	0.950633	0.997184	SCLT1
C4orf33	125.04	0.183565	0.210762	0.870961	0.383776	0.994022	C4orf33
PCDH18	1.21432	1.54699	2.30877	0.670051	0.502825	NA	PCDH18
SLC7A11	1.03591	-0.0602746	2.04142	-0.0295259	0.976445	NA	SLC7A11
NOCT	445.119	0.629807	0.280681	2.24385	0.0248421	0.87583	NOCT
ELF2	525.714	-0.23174	0.109648	-2.11348	0.0345596	0.921626	ELF2
MGARP	3.50654	0.103482	0.940243	0.110058	0.912363	NA	MGARP
NDUFC1	172.971	-0.221576	0.189419	-1.16977	0.242094	0.994022	NDUFC1
NAA15	710.364	-0.0821668	0.136778	-0.600732	0.548018	0.994744	NAA15
RAB33B	394.982	0.0162864	0.154501	0.105413	0.916048	0.997184	RAB33B
SETD7	176.492	-0.172488	0.171862	-1.00364	0.315553	0.994022	SETD7
MGST2	27.9562	-0.0359234	0.561814	-0.0639418	0.949017	NA	MGST2
MAML3	46.5212	-0.526599	0.387118	-1.36031	0.173733	NA	MAML3
SCOC	67.337	-0.201215	0.304753	-0.660256	0.509089	0.994022	SCOC
CLGN	0.170076	1.03507	3.81694	0.271177	0.786255	NA	CLGN
ELMOD2	122.591	-0.142113	0.180557	-0.787083	0.431233	0.994022	ELMOD2
TBC1D9	2.7436	0.185336	1.13982	0.162601	0.870833	NA	TBC1D9
ZNF330	211.43	0.148655	0.160861	0.92412	0.355424	0.994022	ZNF330
IL15	35.0376	0.127494	0.492731	0.258749	0.795829	NA	IL15
INPP4B	238.211	0.238728	0.64922	0.367715	0.713086	0.997184	INPP4B
USP38	470.949	-0.00596726	0.155242	-0.0384384	0.969338	0.998209	USP38
GAB1	3.27477	-1.11115	1.5736	-0.706119	0.480114	NA	GAB1
SMARCA5	1163.28	0.0417542	0.168951	0.247138	0.804801	0.997184	SMARCA5
GYPE	3.60027	5.27363	1.82381	2.89155	0.00383341	NA	GYPE
HHIP	0	NA	NA	NA	NA	NA	HHIP
ANAPC10	39.8265	-0.225602	0.297867	-0.757391	0.448816	NA	ANAPC10
ABCE1	300.887	-0.177412	0.133722	-1.32672	0.1846	0.994022	ABCE1
OTUD4	392.681	0.0717188	0.130256	0.550598	0.581909	0.996871	OTUD4
SMAD1	46.0737	-1.22888	1.31982	-0.931101	0.351801	NA	SMAD1
MMAA	74.1395	-0.0186	0.220631	-0.0843039	0.932815	0.997184	MMAA
C4orf51	0.173179	-0.648045	3.81694	-0.169781	0.865182	NA	C4orf51
ZNF827	134.642	-0.159709	0.18482	-0.864132	0.387515	0.994022	ZNF827
LSM6	377.88	-0.105214	0.140887	-0.746796	0.455187	0.994022	LSM6
REELD1	16.8483	-0.773148	0.831773	-0.929518	0.352621	NA	REELD1
SLC10A7	224.24	0.0465123	0.20629	0.225471	0.821613	0.997184	SLC10A7
TMEM184C	150.092	0.0692522	0.235185	0.294458	0.768408	0.997184	TMEM184C
PRMT9	913.532	0.455211	0.283931	1.60324	0.108881	0.962785	PRMT9
ARHGAP10	101.718	0.000788149	0.283699	0.00277812	0.997783	0.999233	ARHGAP10
NR3C2	721.132	-0.371323	0.1536	-2.41746	0.0156291	0.809081	NR3C2
DCLK2	0.12129	-0.648045	3.81694	-0.169781	0.865182	NA	DCLK2
LRBA	965.383	-0.180054	0.108802	-1.65487	0.0979499	0.962785	LRBA
FAM160A1	7.27719	0.0273767	0.670225	0.040847	0.967418	NA	FAM160A1
GATB	60.7711	0.00917351	0.26613	0.0344701	0.972502	0.998484	GATB
FBXW7	1986.74	-0.0751061	0.0901034	-0.833555	0.404532	0.994022	FBXW7
TMEM154	326.585	-0.27833	0.135569	-2.05305	0.0400676	0.921626	TMEM154
TIGD4	3.24673	-0.65876	1.03068	-0.639151	0.522725	NA	TIGD4
ARFIP1	135.619	-0.0355778	0.252229	-0.141054	0.887827	0.997184	ARFIP1
FHDC1	2.35443	-0.991212	1.40551	-0.705233	0.480665	NA	FHDC1
TRIM2	55.1492	-0.069601	0.380902	-0.182727	0.855013	0.997184	TRIM2
MND1	10.0139	0.335087	0.692217	0.484078	0.628331	NA	MND1
TMEM131L	1013.73	-0.0368696	0.126405	-0.291677	0.770534	0.997184	TMEM131L
TLR2	10.0191	-0.0869856	0.902496	-0.0963833	0.923216	NA	TLR2
RNF175	3.42443	-0.501545	1.0513	-0.477072	0.633311	NA	RNF175
DCHS2	0.820842	0.213779	2.52315	0.084727	0.932478	NA	DCHS2
PLRG1	332.668	0.00544534	0.122041	0.0446189	0.964411	0.997184	PLRG1
LRAT	1.17336	-0.562902	2.0613	-0.273081	0.784791	NA	LRAT
MAP9	102.233	-0.213194	0.279371	-0.763122	0.445391	0.994022	MAP9
GUCY1A1	0.774339	0.891053	1.98848	0.448109	0.654075	NA	GUCY1A1
GUCY1B1	0.923034	0.129531	2.48584	0.0521075	0.958443	NA	GUCY1B1
CTSO	233.044	0.0363844	0.189013	0.192497	0.847353	0.997184	CTSO
PDGFC	0.117237	1.03507	3.81694	0.271177	0.786255	NA	PDGFC
GASK1B	0.575514	-0.10551	2.78705	-0.0378574	0.969801	NA	GASK1B
TMEM144	0.117237	1.03507	3.81694	0.271177	0.786255	NA	TMEM144
RXFP1	0	NA	NA	NA	NA	NA	RXFP1
C4orf46	37.7135	0.0463979	0.355638	0.130464	0.8962	NA	C4orf46
ETFDH	88.8316	-0.0726869	0.24958	-0.291237	0.77087	0.997184	ETFDH
PPID	297.435	0.0987743	0.143417	0.688721	0.490999	0.994022	PPID
FNIP2	106.131	0.0026265	0.242556	0.0108284	0.99136	0.9989	FNIP2
RAPGEF2	352.509	0.130938	0.163619	0.800259	0.423561	0.994022	RAPGEF2
NAF1	468.36	-0.059092	0.229329	-0.257674	0.796659	0.997184	NAF1
TKTL2	0	NA	NA	NA	NA	NA	TKTL2
TMA16	101.975	-0.230725	0.217262	-1.06197	0.28825	0.994022	TMA16
2025-03-01	1.68277	0.857018	1.65935	0.516478	0.605521	NA	2025-03-01
TRIM61	5.84545	0.0845034	0.963837	0.0876739	0.930136	NA	TRIM61
FAM218A	5.52385	-0.425902	0.803267	-0.530213	0.595964	NA	FAM218A
TMEM192	103.53	-0.0607091	0.206997	-0.293285	0.769304	0.997184	TMEM192
KLHL2	209.428	0.0679447	0.168614	0.402961	0.686977	0.997184	KLHL2
GK3P	1.32845	1.67181	1.64097	1.01879	0.308302	NA	GK3P
MSMO1	77.0114	-0.265583	0.279267	-0.951002	0.341603	0.994022	MSMO1
DDX60	335.141	0.348482	0.190327	1.83096	0.0671058	0.958076	DDX60
DDX60L	456.283	0.0051206	0.150937	0.0339253	0.972937	0.998484	DDX60L
PALLD	2.51613	1.64388	1.23795	1.3279	0.184211	NA	PALLD
CBR4	80.5674	-0.265267	0.24903	-1.0652	0.286785	0.994022	CBR4
SH3RF1	1.47821	2.88533	1.99321	1.44758	0.147735	NA	SH3RF1
NEK1	136.224	0.247207	0.239249	1.03326	0.301481	0.994022	NEK1
CLCN3	223.123	-0.0225256	0.209602	-0.107469	0.914417	0.997184	CLCN3
HPF1	42.4175	-0.0674097	0.322717	-0.208882	0.83454	NA	HPF1
MFAP3L	9.85494	-0.57354	0.695526	-0.824614	0.409591	NA	MFAP3L
GALNTL6	0	NA	NA	NA	NA	NA	GALNTL6
GALNT7	197.731	-0.214334	0.166908	-1.28414	0.199093	0.994022	GALNT7
HMGB2	609.086	-0.0382698	0.158298	-0.241757	0.808968	0.997184	HMGB2
SAP30	139.734	0.277242	0.289655	0.957143	0.338495	0.994022	SAP30
FBXO8	121.429	-0.0730614	0.171621	-0.425714	0.670316	0.997184	FBXO8
CEP44	140.383	-0.025749	0.17295	-0.148881	0.881648	0.997184	CEP44
HPGD	96.5875	0.549353	0.285042	1.92727	0.0539465	0.951299	HPGD
GPM6A	0.12129	-0.648045	3.81694	-0.169781	0.865182	NA	GPM6A
WDR17	5.55041	0.402529	0.891052	0.451746	0.651452	NA	WDR17
SPCS3	810.048	-0.066451	0.187232	-0.354913	0.722655	0.997184	SPCS3
VEGFC	0.234475	1.60536	3.81112	0.421232	0.673586	NA	VEGFC
NEIL3	10.9024	0.385459	0.563242	0.684358	0.493749	NA	NEIL3
AGA	268.23	-0.318395	0.155889	-2.04245	0.0411069	0.921626	AGA
DCTD	590.091	0.00390247	0.107735	0.0362228	0.971105	0.998484	DCTD
WWC2	40.2563	-0.435366	0.332927	-1.30769	0.190978	NA	WWC2
CLDN22	0.0946617	-0.648045	3.81694	-0.169781	0.865182	NA	CLDN22
CLDN24	0	NA	NA	NA	NA	NA	CLDN24
CDKN2AIP	386.927	-0.256809	0.135379	-1.89697	0.0578324	0.951299	CDKN2AIP
ING2	117.653	-0.0360505	0.266894	-0.135074	0.892553	0.997184	ING2
RWDD4	152.034	0.0673256	0.194089	0.346881	0.728681	0.997184	RWDD4
TRAPPC11	240.548	-0.025738	0.136555	-0.18848	0.8505	0.997184	TRAPPC11
IRF2	480.765	0.263148	0.194713	1.35147	0.176546	0.994022	IRF2
CASP3	641.519	0.285723	0.145227	1.96743	0.0491338	0.937327	CASP3
PRIMPOL	56.4256	0.123916	0.295412	0.419468	0.674874	0.997184	PRIMPOL
CENPU	28.1222	-0.382097	0.44088	-0.866669	0.386123	NA	CENPU
ACSL1	60.9416	-1.50365	0.976488	-1.53986	0.123595	0.966468	ACSL1
SLC25A4	122.841	-0.289183	0.265805	-1.08795	0.276616	0.994022	SLC25A4
CFAP97	699.463	0.219563	0.200385	1.09571	0.273207	0.994022	CFAP97
SNX25	113.075	0.150846	0.263362	0.572773	0.566798	0.994744	SNX25
LRP2BP	9.14086	-0.069508	0.751272	-0.0925203	0.926285	NA	LRP2BP
ANKRD37	312.057	0.0543764	0.303184	0.179351	0.857662	0.997184	ANKRD37
UFSP2	159.2	-0.277798	0.190868	-1.45544	0.145546	0.966468	UFSP2
C4orf47	41.6656	0.436187	0.354592	1.23011	0.218656	NA	C4orf47
CCDC110	3.69171	-0.76295	1.06393	-0.717108	0.473307	NA	CCDC110
SORBS2	0	NA	NA	NA	NA	NA	SORBS2
TLR3	18.4716	-0.313647	0.507222	-0.618363	0.536336	NA	TLR3
FAM149A	2.59898	-0.743458	1.23981	-0.599655	0.548736	NA	FAM149A
CYP4V2	323.489	-0.139849	0.263966	-0.529801	0.59625	0.997184	CYP4V2
KLKB1	39.3089	-0.831055	0.652436	-1.27377	0.202744	NA	KLKB1
F11	2.27482	-0.931321	1.16006	-0.802821	0.422078	NA	F11
FRG1	131.361	-0.24628	0.178656	-1.37852	0.168044	0.988245	FRG1
LRRC14B	0	NA	NA	NA	NA	NA	LRRC14B
CCDC127	70.2769	-0.46388	0.274504	-1.68988	0.09105	0.962785	CCDC127
SDHA	431.731	0.0321713	0.140945	0.228255	0.819448	0.997184	SDHA
PDCD6	569.114	-0.136599	0.123435	-1.10664	0.268448	0.994022	PDCD6
AHRR	5.68943	-0.161306	0.943772	-0.170917	0.864289	NA	AHRR
EXOC3	879.893	0.18012	0.12641	1.42488	0.154191	0.976904	EXOC3
CEP72	115.86	-0.340111	0.212099	-1.60355	0.108814	0.962785	CEP72
TPPP	81.837	-0.335595	0.49001	-0.684875	0.493423	0.994022	TPPP
ZDHHC11B	5.32479	-1.75825	0.890635	-1.97416	0.0483638	NA	ZDHHC11B
ZDHHC11	55.6384	-1.61038	0.554731	-2.90299	0.0036962	0.494021	ZDHHC11
BRD9	425.375	-0.0696437	0.111496	-0.624627	0.532216	0.994522	BRD9
TRIP13	6.75876	0.308045	0.708411	0.43484	0.663679	NA	TRIP13
SLC12A7	533.524	0.020422	0.612345	0.0333505	0.973395	0.998484	SLC12A7
TERT	0.479739	-1.34655	2.81715	-0.477982	0.632663	NA	TERT
CLPTM1L	628.032	0.241833	0.107627	2.24696	0.0246427	0.87583	CLPTM1L
SLC6A3	0	NA	NA	NA	NA	NA	SLC6A3
LPCAT1	331.651	0.299338	0.241191	1.24108	0.214576	0.994022	LPCAT1
NDUFS6	265.879	0.223997	0.129911	1.72423	0.0846656	0.962785	NDUFS6
MED10	623.179	-0.0644704	0.129916	-0.496247	0.61972	0.997184	MED10
UBE2QL1	0.434815	0.93315	3.58961	0.259959	0.794896	NA	UBE2QL1
NSUN2	391.319	0.0672641	0.15211	0.442209	0.658338	0.997184	NSUN2
SRD5A1	48.5257	0.139835	0.277899	0.503186	0.614833	NA	SRD5A1
TENT4A	446.894	-0.00360678	0.131765	-0.0273729	0.978162	0.998771	TENT4A
MTRR	373.288	0.116883	0.119697	0.976486	0.328823	0.994022	MTRR
FASTKD3	73.2186	0.339903	0.333984	1.01772	0.30881	0.994022	FASTKD3
SEMA5A	41.9132	0.00325253	0.4894	0.00664595	0.994697	NA	SEMA5A
ATPSCKMT	58.7374	0.0567537	0.270032	0.210174	0.833532	0.997184	ATPSCKMT
CCT5	283.87	0.0177367	0.153319	0.115685	0.907902	0.997184	CCT5
CMBL	1.85263	1.05009	1.55333	0.676028	0.499023	NA	CMBL
2025-03-06	1091.56	-0.0578304	0.109085	-0.530139	0.596016	0.997184	2025-03-06
ROPN1L	24.5482	0.119329	0.400611	0.297868	0.765804	NA	ROPN1L
ANKRD33B	12.3524	1.29419	0.623911	2.07432	0.0380498	NA	ANKRD33B
DAP	399.918	0.0388755	0.141374	0.274982	0.78333	0.997184	DAP
CTNND2	0	NA	NA	NA	NA	NA	CTNND2
TRIO	25.7572	0.483755	0.71004	0.681307	0.495677	NA	TRIO
OTULINL	274.193	-0.0792795	0.199753	-0.396888	0.69145	0.997184	OTULINL
OTULIN	443.462	0.139374	0.114339	1.21896	0.22286	0.994022	OTULIN
ANKH	348.772	-0.131918	0.152222	-0.866614	0.386154	0.994022	ANKH
ZNF622	437.52	-0.176677	0.14668	-1.20451	0.228392	0.994022	ZNF622
RETREG1	199.95	-0.196209	0.210313	-0.932941	0.35085	0.994022	RETREG1
MYO10	0.117237	1.03507	3.81694	0.271177	0.786255	NA	MYO10
BASP1	1.16464	1.31108	1.69999	0.771228	0.440572	NA	BASP1
TAF11L8	0.369788	-0.692178	3.05961	-0.226231	0.821022	NA	TAF11L8
DROSHA	305.208	-0.000594522	0.133908	-0.00443979	0.996458	0.999233	DROSHA
C5orf22	183.832	0.00517815	0.174556	0.0296647	0.976334	0.9987	C5orf22
PDZD2	4.71573	-1.25303	0.957463	-1.3087	0.190636	NA	PDZD2
GOLPH3	1095.28	0.0741346	0.088125	0.841243	0.400212	0.994022	GOLPH3
MTMR12	297.807	0.0368457	0.123725	0.297803	0.765854	0.997184	MTMR12
ZFR	1071.9	0.0843492	0.146259	0.576712	0.564134	0.994744	ZFR
SUB1	680.89	-0.0859434	0.136794	-0.628268	0.529829	0.994522	SUB1
NPR3	0.271074	1.69561	3.80931	0.445122	0.656231	NA	NPR3
TARS	48.1771	0.0482756	0.27802	0.173641	0.862148	NA	TARS
ADAMTS12	0.153837	1.03507	3.81694	0.271177	0.786255	NA	ADAMTS12
SLC45A2	6.3073	0.0427914	0.777631	0.0550279	0.956116	NA	SLC45A2
AMACR	47.5984	-0.14549	0.315105	-0.46172	0.644282	NA	AMACR
C1QTNF3	49.697	0.0521206	0.308693	0.168843	0.86592	NA	C1QTNF3
RAI14	7.75912	0.032063	0.795995	0.0402804	0.96787	NA	RAI14
TTC23L	8.13497	-0.453197	0.740765	-0.611796	0.540673	NA	TTC23L
RAD1	163.936	-0.231868	0.167184	-1.3869	0.165472	0.984684	RAD1
BRIX1	317.057	-0.103372	0.179118	-0.577115	0.563862	0.994744	BRIX1
DNAJC21	540.668	-0.0492866	0.106508	-0.462752	0.643542	0.997184	DNAJC21
PRLR	0.516433	-1.22172	3.38426	-0.361001	0.718098	NA	PRLR
SPEF2	98.9447	-0.241446	0.346532	-0.69675	0.485959	0.994022	SPEF2
IL7R	17517.1	-0.117853	0.17403	-0.677201	0.498278	0.994022	IL7R
UGT3A2	0.170076	1.03507	3.81694	0.271177	0.786255	NA	UGT3A2
LMBRD2	182.357	0.0633963	0.215266	0.294502	0.768374	0.997184	LMBRD2
SKP2	64.1924	0.109099	0.297966	0.366147	0.714255	0.997184	SKP2
NADK2	130.214	-0.0947611	0.238071	-0.398037	0.690603	0.997184	NADK2
RANBP3L	0	NA	NA	NA	NA	NA	RANBP3L
SLC1A3	0	NA	NA	NA	NA	NA	SLC1A3
NIPBL	929.47	0.058969	0.096385	0.611807	0.540666	0.994744	NIPBL
CPLANE1	124.309	-0.0563451	0.236254	-0.238493	0.811498	0.997184	CPLANE1
NUP155	204.465	-0.0388806	0.144148	-0.269727	0.78737	0.997184	NUP155
WDR70	312.305	-0.137925	0.146217	-0.943286	0.345535	0.994022	WDR70
LIFR	1.9891	-0.869724	1.52105	-0.571793	0.567462	NA	LIFR
RICTOR	732.679	-0.0810369	0.106908	-0.758008	0.448446	0.994022	RICTOR
FYB1	5520.46	0.0912244	0.151144	0.60356	0.546136	0.994744	FYB1
DAB2	0.333189	-0.690838	3.15574	-0.218915	0.826717	NA	DAB2
TTC33	188.341	-0.369603	0.208853	-1.76968	0.07678	0.962785	TTC33
PTGER4	2895.65	-0.0187953	0.120721	-0.155693	0.876275	0.997184	PTGER4
PRKAA1	826.961	-0.0158015	0.116782	-0.135308	0.892369	0.997184	PRKAA1
CARD6	23.7073	0.00770024	0.482259	0.015967	0.987261	NA	CARD6
OXCT1	344.088	0.168361	0.158489	1.06229	0.288105	0.994022	OXCT1
C5orf51	151.264	-0.361163	0.162009	-2.22928	0.0257952	0.888445	C5orf51
FBXO4	90.774	-0.128372	0.214117	-0.599538	0.548814	0.994744	FBXO4
CCDC152	42.9238	-0.289513	0.385672	-0.750672	0.45285	NA	CCDC152
SELENOP	4.22298	0.433536	0.883868	0.490498	0.623781	NA	SELENOP
ANXA2R	530.18	-0.0126749	0.15402	-0.0822939	0.934413	0.997184	ANXA2R
ZNF131	435.352	0.0997084	0.11349	0.878563	0.379638	0.994022	ZNF131
NIM1K	1.27116	0.365915	1.7143	0.213448	0.830977	NA	NIM1K
HMGCS1	432.472	-0.119826	0.205112	-0.584197	0.559088	0.994744	HMGCS1
CCL28	127.951	-0.528927	0.263461	-2.00761	0.0446848	0.923096	CCL28
TMEM267	204.668	-0.124657	0.187357	-0.665344	0.50583	0.994022	TMEM267
C5orf34	8.47109	0.388966	0.678767	0.573048	0.566612	NA	C5orf34
PAIP1	104.654	-0.130638	0.25018	-0.522179	0.601546	0.997184	PAIP1
NNT	382.027	-0.0719206	0.172568	-0.416767	0.676849	0.997184	NNT
EMB	1189.23	0.088515	0.127009	0.696921	0.485852	0.994022	EMB
PARP8	1676.69	0.038598	0.167464	0.230486	0.817714	0.997184	PARP8
PELO	119.798	0.36014	0.209848	1.71619	0.086127	0.962785	PELO
ITGA1	51.1859	0.46658	0.430752	1.08318	0.278731	NA	ITGA1
ITGA2	11.7358	-0.14708	0.749583	-0.196216	0.844441	NA	ITGA2
MOCS2	317.22	-0.166371	0.152507	-1.0909	0.275315	0.994022	MOCS2
FST	4.51062	-0.176686	0.916406	-0.192803	0.847113	NA	FST
NDUFS4	404.029	0.118161	0.155718	0.758816	0.447962	0.994022	NDUFS4
ARL15	210.297	-0.177247	0.199481	-0.88854	0.37425	0.994022	ARL15
SNX18	69.588	0.0606388	0.38159	0.158911	0.873739	0.997184	SNX18
ESM1	4.36564	-1.01555	1.06503	-0.953541	0.340316	NA	ESM1
GZMK	498.388	-0.534194	0.838663	-0.636959	0.524151	0.994072	GZMK
GZMA	651.035	-0.322853	0.79118	-0.408065	0.683226	0.997184	GZMA
CDC20B	1.02068	3.44257	2.33119	1.47675	0.139743	NA	CDC20B
CCNO	1.28761	-0.626141	1.9328	-0.323955	0.745972	NA	CCNO
DHX29	185.23	0.321862	0.146675	2.19438	0.028208	0.896256	DHX29
MTREX	376.708	-0.152496	0.120186	-1.26883	0.204502	0.994022	MTREX
PLPP1	113.027	-0.193735	0.295268	-0.656133	0.511739	0.994022	PLPP1
SLC38A9	124.291	0.0101019	0.216888	0.0465764	0.962851	0.997184	SLC38A9
DDX4	0	NA	NA	NA	NA	NA	DDX4
IL31RA	0.769183	3.05874	3.71052	0.824343	0.409745	NA	IL31RA
IL6ST	1445.26	-0.0198058	0.266395	-0.0743475	0.940734	0.997184	IL6ST
ANKRD55	154.117	-0.127059	0.459299	-0.276637	0.782059	0.997184	ANKRD55
MAP3K1	1801.17	-0.411788	0.149459	-2.75519	0.00586578	0.590202	MAP3K1
SETD9	42.8122	0.527844	0.626392	0.842673	0.399411	NA	SETD9
MIER3	235.863	0.165944	0.22745	0.729585	0.465644	0.994022	MIER3
GPBP1	1517.42	0.223672	0.197966	1.12985	0.258539	0.994022	GPBP1
PLK2	438.071	-0.296303	0.236629	-1.25219	0.210502	0.994022	PLK2
GAPT	1.04432	-0.284388	2.42329	-0.117356	0.906578	NA	GAPT
RAB3C	0	NA	NA	NA	NA	NA	RAB3C
PDE4D	1826.75	0.375331	0.447938	0.837909	0.402082	0.994022	PDE4D
DEPDC1B	5.67835	-0.00806194	0.895836	-0.00899935	0.99282	NA	DEPDC1B
ELOVL7	0.42785	-1.17625	2.89104	-0.406861	0.68411	NA	ELOVL7
ERCC8	88.9606	-0.153679	0.239199	-0.642472	0.520567	0.994022	ERCC8
NDUFAF2	199.564	-0.297766	0.176733	-1.68484	0.0920195	0.962785	NDUFAF2
SMIM15	261.316	0.243221	0.192611	1.26276	0.206675	0.994022	SMIM15
ZSWIM6	188.272	-0.242965	0.176425	-1.37716	0.168463	0.988245	ZSWIM6
KIF2A	1121.35	-0.0389784	0.0871989	-0.447005	0.654871	0.997184	KIF2A
DIMT1	343.194	-0.0401973	0.125534	-0.32021	0.748809	0.997184	DIMT1
IPO11	135.585	-0.0432463	0.199317	-0.216973	0.82823	0.997184	IPO11
SREK1IP1	153.821	-0.0428114	0.179185	-0.238923	0.811165	0.997184	SREK1IP1
CWC27	343.709	-0.218598	0.150366	-1.45377	0.146009	0.966468	CWC27
ADAMTS6	15.4853	-0.00306403	0.618338	-0.00495527	0.996046	NA	ADAMTS6
CENPK	131.695	0.152087	0.719955	0.211245	0.832696	0.997184	CENPK
PPWD1	632.801	-0.0154464	0.140219	-0.110159	0.912283	0.997184	PPWD1
TRIM23	188.208	-0.166105	0.174646	-0.951098	0.341555	0.994022	TRIM23
SHLD3	97.0076	-0.379078	0.297199	-1.2755	0.202133	0.994022	SHLD3
TRAPPC13	172.599	0.0632418	0.17827	0.354753	0.722775	0.997184	TRAPPC13
SGTB	750.68	-0.0857962	0.170143	-0.504258	0.61408	0.997184	SGTB
NLN	35.6336	-0.149726	0.333153	-0.449421	0.653128	NA	NLN
ERBIN	1805.06	-0.0639453	0.108054	-0.591789	0.553992	0.994744	ERBIN
MAST4	376.22	0.0218467	0.246466	0.0886395	0.929368	0.997184	MAST4
CD180	1.13374	2.46582	2.0815	1.18464	0.236161	NA	CD180
PIK3R1	3141.37	0.148443	0.224291	0.661831	0.508079	0.994022	PIK3R1
SLC30A5	219.92	-0.118311	0.194705	-0.607643	0.543424	0.994744	SLC30A5
CCNB1	33.9335	0.156201	0.331262	0.471534	0.63726	NA	CCNB1
CENPH	89.3419	-0.0736285	0.271044	-0.271648	0.785893	0.997184	CENPH
CDK7	80.0033	-0.14742	0.213816	-0.689471	0.490527	0.994022	CDK7
CCDC125	76.8229	0.129332	0.240753	0.537197	0.591131	0.997184	CCDC125
AK6	137.504	-0.100536	0.185161	-0.542967	0.587152	0.997184	AK6
TAF9	262.316	0.149287	0.15984	0.933983	0.350313	0.994022	TAF9
RAD17	156.775	0.017456	0.168247	0.103752	0.917366	0.997184	RAD17
MARVELD2	4.76033	0.400174	0.903503	0.442914	0.657828	NA	MARVELD2
OCLN	56.0177	-0.687568	2.18259	-0.315024	0.752744	0.997184	OCLN
GTF2H2C	187.875	-0.181566	0.27228	-0.666835	0.504877	0.994022	GTF2H2C
NAIP	83.04	-0.512301	0.398272	-1.28631	0.198335	0.994022	NAIP
GTF2H2	198.38	-0.304536	0.23158	-1.31504	0.188497	0.994022	GTF2H2
BDP1	665.168	-0.213802	0.0999493	-2.1391	0.0324274	0.92025	BDP1
MCCC2	140.905	0.00365584	0.194489	0.0187972	0.985003	0.9989	MCCC2
MAP1B	0	NA	NA	NA	NA	NA	MAP1B
PTCD2	52.5044	-0.40997	0.253262	-1.61876	0.105499	NA	PTCD2
ZNF366	0	NA	NA	NA	NA	NA	ZNF366
TNPO1	289.081	-0.0423139	0.149249	-0.283512	0.776784	0.997184	TNPO1
FCHO2	67.3871	-0.501521	0.350987	-1.42889	0.153036	0.975145	FCHO2
TMEM171	1.87664	-1.43693	1.64995	-0.870894	0.383812	NA	TMEM171
FOXD1	2.93599	2.46059	1.44636	1.70123	0.0888998	NA	FOXD1
BTF3	47.3207	-0.000328801	0.287605	-0.00114324	0.999088	NA	BTF3
ANKRA2	189.81	-0.219784	0.188916	-1.1634	0.244668	0.994022	ANKRA2
UTP15	132.387	-0.323724	0.198392	-1.63174	0.102733	0.962785	UTP15
ARHGEF28	0.615347	2.73744	3.75005	0.729973	0.465407	NA	ARHGEF28
ENC1	87.7926	1.07529	0.565031	1.90307	0.0570316	0.951299	ENC1
HEXB	185.269	0.116847	0.166499	0.701785	0.482813	0.994022	HEXB
GFM2	160.13	-0.0143224	0.209091	-0.0684984	0.945389	0.997184	GFM2
NSA2	1327.15	-0.170581	0.173108	-0.985403	0.324426	0.994022	NSA2
FAM169A	177.161	-0.195817	0.253113	-0.773634	0.439147	0.994022	FAM169A
GCNT4	178.313	-0.399471	0.405543	-0.985026	0.324611	0.994022	GCNT4
ANKRD31	17.5862	-0.237536	0.526162	-0.45145	0.651665	NA	ANKRD31
HMGCR	250.14	-0.0165921	0.156331	-0.106134	0.915476	0.997184	HMGCR
CERT1	523.62	-0.123422	0.130894	-0.942915	0.345724	0.994022	CERT1
POLK	274.798	-0.141751	0.160024	-0.885813	0.375718	0.994022	POLK
ANKDD1B	4.85618	0.0967316	0.845825	0.114364	0.90895	NA	ANKDD1B
POC5	115.48	-0.226502	0.185179	-1.22315	0.221272	0.994022	POC5
SV2C	0.916822	1.12531	2.20486	0.510376	0.609788	NA	SV2C
IQGAP2	1218.41	0.163365	0.129454	1.26195	0.206966	0.994022	IQGAP2
F2RL2	0.153837	1.03507	3.81694	0.271177	0.786255	NA	F2RL2
F2R	23.5137	0.780533	0.622193	1.25449	0.209665	NA	F2R
F2RL1	32.3696	0.374118	0.410964	0.910344	0.362641	NA	F2RL1
S100Z	7.6691	-0.354487	0.803575	-0.441138	0.659113	NA	S100Z
CRHBP	1.11024	-2.70666	1.86989	-1.4475	0.147758	NA	CRHBP
AGGF1	247.679	-0.141657	0.132676	-1.06769	0.285661	0.994022	AGGF1
ZBED3	7.9432	0.378802	0.861863	0.439515	0.660288	NA	ZBED3
PDE8B	1.2052	2.52796	2.3237	1.08791	0.276637	NA	PDE8B
WDR41	102.278	0.175016	0.28	0.625057	0.531933	0.994522	WDR41
AP3B1	736.731	-0.0808737	0.0919306	-0.879726	0.379008	0.994022	AP3B1
SCAMP1	194.108	-0.262317	0.160613	-1.63322	0.102422	0.962785	SCAMP1
LHFPL2	1.03908	0.735099	1.77853	0.413319	0.679373	NA	LHFPL2
ARSB	103.445	-0.216678	0.187803	-1.15375	0.248602	0.994022	ARSB
DMGDH	0.389089	1.9419	3.79884	0.511181	0.609224	NA	DMGDH
JMY	1359.84	0.0887711	0.185099	0.479587	0.631521	0.997184	JMY
HOMER1	42.677	-0.210845	0.303478	-0.69476	0.487206	NA	HOMER1
TENT2	702.268	-0.0951071	0.0942279	-1.00933	0.312816	0.994022	TENT2
CMYA5	1.71579	-0.773397	1.86833	-0.41395	0.678911	NA	CMYA5
MTX3	277.503	-0.0355252	0.150802	-0.235574	0.813763	0.997184	MTX3
THBS4	0.381976	0.737651	3.07456	0.239921	0.810392	NA	THBS4
SERINC5	1979.6	-0.0727919	0.189485	-0.384157	0.700862	0.997184	SERINC5
ZFYVE16	160.323	0.0911185	0.186599	0.488311	0.62533	0.997184	ZFYVE16
FAM151B	4.1295	-1.06734	1.06332	-1.00379	0.315482	NA	FAM151B
ANKRD34B	0	NA	NA	NA	NA	NA	ANKRD34B
DHFR	142.511	-0.0575535	0.283047	-0.203336	0.838872	0.997184	DHFR
MSH3	165.016	0.131063	0.24944	0.525429	0.599285	0.997184	MSH3
RASGRF2	633.103	-0.187357	0.154547	-1.2123	0.225399	0.994022	RASGRF2
CKMT2	6.89373	0.707642	0.877667	0.806276	0.420084	NA	CKMT2
ZCCHC9	137.183	-0.00206989	0.190781	-0.0108496	0.991343	0.9989	ZCCHC9
ACOT12	4.41079	-1.89698	1.01645	-1.86627	0.0620037	NA	ACOT12
SSBP2	225.924	-0.467563	0.262296	-1.78258	0.0746553	0.962785	SSBP2
ATG10	125.151	-0.262955	0.235615	-1.11604	0.264406	0.994022	ATG10
ATP6AP1L	8.90759	-0.220877	0.691874	-0.319245	0.749541	NA	ATP6AP1L
TMEM167A	435.591	-0.03285	0.140429	-0.233926	0.815042	0.997184	TMEM167A
XRCC4	57.4663	0.0609731	0.261648	0.233035	0.815734	0.997184	XRCC4
VCAN	7.30991	-0.429288	1.35198	-0.317525	0.750845	NA	VCAN
COX7C	1910.79	0.0546698	0.159022	0.343788	0.731006	0.997184	COX7C
RASA1	522.173	-0.0746381	0.172939	-0.431585	0.666043	0.997184	RASA1
CCNH	1039.72	0.166804	0.214607	0.777254	0.437009	0.994022	CCNH
TMEM161B	227.683	-0.170133	0.153146	-1.11093	0.2666	0.994022	TMEM161B
MEF2C	2.12544	0.84891	1.26857	0.669187	0.503376	NA	MEF2C
CETN3	65.5088	-0.209677	0.328436	-0.638411	0.523206	0.994072	CETN3
MBLAC2	51.7414	-0.216011	0.302792	-0.713397	0.4756	NA	MBLAC2
POLR3G	7.72696	-0.321605	0.6483	-0.496075	0.619842	NA	POLR3G
LYSMD3	313.912	-0.0246915	0.154177	-0.16015	0.872763	0.997184	LYSMD3
ADGRV1	0.0946617	-0.648045	3.81694	-0.169781	0.865182	NA	ADGRV1
ARRDC3	1200.92	-0.0720552	0.223226	-0.322791	0.746854	0.997184	ARRDC3
FAM172A	569.482	-0.0129084	0.108992	-0.118434	0.905724	0.997184	FAM172A
POU5F2	69.8379	-0.132713	0.319672	-0.415153	0.67803	0.997184	POU5F2
KIAA0825	123.101	-0.0427629	0.246446	-0.173518	0.862244	0.997184	KIAA0825
SLF1	283.951	-0.0692415	0.217577	-0.318239	0.750304	0.997184	SLF1
MCTP1	0.465619	2.32649	2.86337	0.812503	0.416503	NA	MCTP1
FAM81B	0	NA	NA	NA	NA	NA	FAM81B
TTC37	654.654	-0.0945244	0.136822	-0.690855	0.489656	0.994022	TTC37
ARSK	17.6235	-0.343961	0.451452	-0.7619	0.44612	NA	ARSK
GPR150	10.7765	-0.275469	0.684879	-0.402217	0.687525	NA	GPR150
RFESD	2.96768	0.444097	1.02601	0.43284	0.665131	NA	RFESD
SPATA9	0.0946617	-0.648045	3.81694	-0.169781	0.865182	NA	SPATA9
RHOBTB3	4.5571	-1.76324	0.894178	-1.97192	0.0486192	NA	RHOBTB3
GLRX	469.048	-0.212234	0.206281	-1.02886	0.303546	0.994022	GLRX
ELL2	709.898	0.0220993	0.187053	0.118144	0.905953	0.997184	ELL2
CAST	1966.7	-0.216535	0.176875	-1.22423	0.220867	0.994022	CAST
ERAP1	662.457	-0.29332	0.2121	-1.38294	0.166685	0.987863	ERAP1
ERAP2	542.492	0.0199717	0.789491	0.0252969	0.979818	0.998771	ERAP2
LNPEP	936.733	-0.128862	0.106889	-1.20557	0.227982	0.994022	LNPEP
LIX1	0	NA	NA	NA	NA	NA	LIX1
RIOK2	218.055	-0.202871	0.153447	-1.32209	0.186138	0.994022	RIOK2
RGMB	228.127	-0.0219505	0.233911	-0.0938414	0.925235	0.997184	RGMB
CHD1	1780.92	0.0805335	0.209063	0.385212	0.700081	0.997184	CHD1
FAM174A	67.8494	-0.0345158	0.245897	-0.140367	0.88837	0.997184	FAM174A
ST8SIA4	578.768	-0.0501237	0.131201	-0.382037	0.702434	0.997184	ST8SIA4
SLCO4C1	5.54559	0.104621	0.887149	0.117929	0.906124	NA	SLCO4C1
PAM	174.802	-0.202145	0.281506	-0.718084	0.472705	0.994022	PAM
GIN1	36.6158	-0.284357	0.325121	-0.87462	0.381781	NA	GIN1
PPIP5K2	251.199	-0.0345828	0.182065	-0.189948	0.84935	0.997184	PPIP5K2
C5orf30	40.3041	0.280222	0.327612	0.855347	0.392359	NA	C5orf30
NUDT12	8.93198	-0.887279	0.663621	-1.33703	0.181214	NA	NUDT12
EFNA5	0.346357	-1.95518	3.73945	-0.522852	0.601077	NA	EFNA5
FBXL17	614.931	-0.0611607	0.144897	-0.422098	0.672953	0.997184	FBXL17
FER	278.366	-0.340144	0.215003	-1.58205	0.113639	0.962785	FER
PJA2	1215.32	-0.121825	0.100529	-1.21184	0.225575	0.994022	PJA2
MAN2A1	1042.76	-0.0600737	0.169779	-0.353836	0.723462	0.997184	MAN2A1
TMEM232	10.3814	-0.405228	0.559926	-0.723717	0.469239	NA	TMEM232
SLC25A46	382.591	0.0938592	0.147306	0.63717	0.524014	0.994072	SLC25A46
TSLP	2.00743	-0.0948208	1.54494	-0.0613751	0.95106	NA	TSLP
WDR36	243.467	-0.0785207	0.129617	-0.60579	0.544654	0.994744	WDR36
CAMK4	1549.4	0.176383	0.188073	0.937843	0.348325	0.994022	CAMK4
STARD4	132.469	0.329363	0.355345	0.926883	0.353987	0.994022	STARD4
NREP	5.56756	-0.893552	1.04415	-0.855773	0.392123	NA	NREP
EPB41L4A	26.7066	0.448431	0.960333	0.466953	0.640533	NA	EPB41L4A
APC	270.784	0.0273756	0.147345	0.185793	0.852607	0.997184	APC
SRP19	539.58	-0.00131263	0.142277	-0.00922592	0.992639	0.9989	SRP19
REEP5	887.845	-0.128404	0.166086	-0.77312	0.439451	0.994022	REEP5
DCP2	422.02	0.115777	0.167934	0.689417	0.490561	0.994022	DCP2
MCC	53.1374	0.995598	0.398364	2.49922	0.0124468	0.758405	MCC
YTHDC2	595.368	-0.255416	0.113212	-2.2561	0.0240646	0.87583	YTHDC2
TRIM36	3.95799	0.798229	0.920712	0.86697	0.385959	NA	TRIM36
PGGT1B	323.9	-0.0944106	0.134758	-0.700595	0.483556	0.994022	PGGT1B
CCDC112	77.9594	-0.36386	0.253714	-1.43413	0.151534	0.974745	CCDC112
FEM1C	475.304	0.273003	0.198577	1.3748	0.169193	0.988245	FEM1C
TICAM2	19.6361	-0.130536	0.446222	-0.292536	0.769877	NA	TICAM2
TMED7	519.129	0.123546	0.134116	0.921189	0.356952	0.994022	TMED7
CDO1	10.3036	2.78013	0.904367	3.07411	0.00211129	NA	CDO1
ATG12	371.195	-0.167227	0.141159	-1.18467	0.236149	0.994022	ATG12
AP3S1	184.521	-0.080058	0.147333	-0.543379	0.586869	0.997184	AP3S1
LVRN	0.194544	1.03507	3.81694	0.271177	0.786255	NA	LVRN
ARL14EPL	0	NA	NA	NA	NA	NA	ARL14EPL
COMMD10	322.671	-0.137224	0.26799	-0.512049	0.608617	0.997184	COMMD10
DTWD2	48.1064	-0.334995	0.334309	-1.00205	0.316318	NA	DTWD2
DMXL1	303.917	-0.0676527	0.157507	-0.429522	0.667543	0.997184	DMXL1
TNFAIP8	1933.99	-0.117251	0.0916418	-1.27945	0.200738	0.994022	TNFAIP8
HSD17B4	216.61	0.0734713	0.15369	0.478049	0.632615	0.997184	HSD17B4
FAM170A	0.271074	1.69561	3.80931	0.445122	0.656231	NA	FAM170A
PRR16	0	NA	NA	NA	NA	NA	PRR16
SRFBP1	220.941	-0.0574189	0.16126	-0.356065	0.721792	0.997184	SRFBP1
LOX	0	NA	NA	NA	NA	NA	LOX
ZNF474	2.28609	-0.752285	1.80609	-0.416527	0.677024	NA	ZNF474
SNX2	449.484	0.0224021	0.142646	0.157047	0.875208	0.997184	SNX2
SNX24	74.413	-0.272714	0.220795	-1.23515	0.216775	0.994022	SNX24
CEP120	913.925	0.0365667	0.16344	0.223732	0.822966	0.997184	CEP120
CSNK1G3	331.923	0.196503	0.231209	0.849892	0.395385	0.994022	CSNK1G3
ZNF608	0	NA	NA	NA	NA	NA	ZNF608
GRAMD2B	53.2004	0.187835	0.30899	0.607901	0.543253	0.994744	GRAMD2B
ALDH7A1	3.66205	-0.697466	0.953292	-0.731639	0.464389	NA	ALDH7A1
PHAX	230.674	-0.224303	0.141899	-1.58073	0.113941	0.962785	PHAX
TEX43	1.20898	0.76871	1.76621	0.435231	0.663395	NA	TEX43
LMNB1	287.523	0.755409	0.249719	3.02503	0.00248608	0.397552	LMNB1
2025-03-03	43.1887	-0.534582	0.55031	-0.971419	0.33134	NA	2025-03-03
C5orf63	12.7179	-0.829698	0.546581	-1.51798	0.12902	NA	C5orf63
MEGF10	0.211899	0.0732916	3.81694	0.0192017	0.98468	NA	MEGF10
PRRC1	305.348	-0.0184374	0.157013	-0.117426	0.906522	0.997184	PRRC1
CCDC192	0.173179	-0.648045	3.81694	-0.169781	0.865182	NA	CCDC192
SLC12A2	258.843	0.031561	0.210699	0.149792	0.880928	0.997184	SLC12A2
FBN2	0	NA	NA	NA	NA	NA	FBN2
ISOC1	230.967	0.325524	0.191531	1.69959	0.0892077	0.962785	ISOC1
CHSY3	0.117237	1.03507	3.81694	0.271177	0.786255	NA	CHSY3
HINT1	1627.2	-0.104387	0.112424	-0.928505	0.353146	0.994022	HINT1
LYRM7	146.762	-0.362142	0.21437	-1.68933	0.0911559	0.962785	LYRM7
CDC42SE2	3975.91	-0.0473108	0.0889562	-0.531844	0.594834	0.997184	CDC42SE2
RAPGEF6	1484.11	0.352737	0.152352	2.31527	0.0205981	0.857933	RAPGEF6
FNIP1	348.696	-0.118825	0.151762	-0.782973	0.433643	0.994022	FNIP1
MEIKIN	11.8193	-0.435193	0.552231	-0.788064	0.430659	NA	MEIKIN
ACSL6	257.717	-0.173326	0.186123	-0.931244	0.351728	0.994022	ACSL6
IL3	1.32901	-2.38172	2.17384	-1.09563	0.273242	NA	IL3
CSF2	3.75669	1.93856	1.79727	1.07861	0.280761	NA	CSF2
P4HA2	2.32594	0.0240241	1.46215	0.0164307	0.986891	NA	P4HA2
SLC22A4	0.691636	1.47932	2.35193	0.628981	0.529361	NA	SLC22A4
SLC22A5	35.7203	0.6644	0.421847	1.57498	0.115261	NA	SLC22A5
IRF1	4047.56	0.358205	0.144214	2.48385	0.0129972	0.777141	IRF1
RAD50	355.643	0.121692	0.175735	0.692473	0.488641	0.994022	RAD50
IL13	3.23001	1.5062	1.15339	1.30589	0.191588	NA	IL13
IL4	0.733657	-2.04648	2.51359	-0.814166	0.41555	NA	IL4
KIF3A	172.161	-0.0508755	0.162304	-0.313458	0.753932	0.997184	KIF3A
CCNI2	62.3362	-0.172664	0.255622	-0.675466	0.49938	0.994022	CCNI2
SEPTIN8	111.702	0.141322	0.206088	0.685734	0.492881	0.994022	SEPTIN8
SHROOM1	0.365736	0.737366	3.11469	0.236738	0.81286	NA	SHROOM1
GDF9	3.78281	-0.613647	0.91256	-0.672445	0.5013	NA	GDF9
UQCRQ	317.771	0.0375712	0.144167	0.260609	0.794394	0.997184	UQCRQ
LEAP2	14.6815	0.136109	0.552428	0.246384	0.805385	NA	LEAP2
AFF4	702.971	0.0498917	0.136612	0.365208	0.714956	0.997184	AFF4
ZCCHC10	106.312	-0.195706	0.219739	-0.890629	0.373128	0.994022	ZCCHC10
HSPA4	243.468	0.399583	0.251104	1.5913	0.111541	0.962785	HSPA4
FSTL4	4.98914	1.1945	1.44635	0.825871	0.408877	NA	FSTL4
C5orf15	119.756	0.139807	0.201804	0.692786	0.488444	0.994022	C5orf15
VDAC1	359.149	0.15346	0.212758	0.72129	0.470731	0.994022	VDAC1
TCF7	8162.42	0.00132144	0.160947	0.00821043	0.993449	0.9989	TCF7
SKP1	1251.2	-0.0054509	0.161348	-0.0337835	0.97305	0.998484	SKP1
PPP2CA	671.438	0.205745	0.164087	1.25388	0.209885	0.994022	PPP2CA
CDKL3	12.9236	-0.708692	0.548645	-1.29171	0.196457	NA	CDKL3
UBE2B	1332.19	0.0188966	0.144501	0.130771	0.895956	0.997184	UBE2B
CDKN2AIPNL	156.202	0.12214	0.216202	0.564933	0.572119	0.995454	CDKN2AIPNL
JADE2	537.313	0.0132973	0.110347	0.120505	0.904083	0.997184	JADE2
SAR1B	335.678	0.104396	0.161758	0.645386	0.518677	0.994022	SAR1B
SEC24A	380.307	0.241837	0.19763	1.22369	0.221071	0.994022	SEC24A
CAMLG	668.912	0.00733589	0.135823	0.0540106	0.956927	0.997184	CAMLG
DDX46	863.584	-0.0263297	0.0994104	-0.264859	0.791118	0.997184	DDX46
C5orf24	235.624	-0.0607528	0.192406	-0.315753	0.75219	0.997184	C5orf24
TXNDC15	421.82	0.170313	0.157275	1.0829	0.278853	0.994022	TXNDC15
CATSPER3	8.13795	-0.386932	0.67178	-0.57598	0.564629	NA	CATSPER3
PITX1	0.307673	1.80958	3.80542	0.475527	0.634411	NA	PITX1
H2AFY	261.753	0.32643	0.149218	2.18761	0.0286979	0.896256	H2AFY
DCANP1	0	NA	NA	NA	NA	NA	DCANP1
TIFAB	0	NA	NA	NA	NA	NA	TIFAB
CXCL14	0	NA	NA	NA	NA	NA	CXCL14
TGFBI	10.3427	-1.89488	0.747951	-2.53343	0.0112953	NA	TGFBI
SMAD5	176.262	-0.454482	0.27023	-1.68183	0.0926015	0.962785	SMAD5
SPOCK1	0.290416	0.0732916	3.81694	0.0192017	0.98468	NA	SPOCK1
KLHL3	103.29	-0.379842	0.323568	-1.17392	0.240427	0.994022	KLHL3
HNRNPA0	2671.78	0.0440158	0.144037	0.305587	0.759919	0.997184	HNRNPA0
PKD2L2	1.88442	-0.337517	1.26272	-0.267293	0.789243	NA	PKD2L2
FAM13B	545.341	-0.045146	0.133277	-0.338738	0.734807	0.997184	FAM13B
WNT8A	0.346357	-1.95518	3.73945	-0.522852	0.601077	NA	WNT8A
BRD8	170.919	-0.146837	0.152497	-0.962886	0.335605	0.994022	BRD8
KIF20A	0.153837	1.03507	3.81694	0.271177	0.786255	NA	KIF20A
CDC23	176.675	-0.127278	0.180595	-0.704768	0.480955	0.994022	CDC23
GFRA3	0	NA	NA	NA	NA	NA	GFRA3
CDC25C	0.290416	0.0732916	3.81694	0.0192017	0.98468	NA	CDC25C
FAM53C	764.945	0.29514	0.145677	2.02599	0.0427661	0.921626	FAM53C
KDM3B	564.822	-0.0197396	0.110171	-0.179173	0.857802	0.997184	KDM3B
REEP2	1.93745	1.69577	1.41757	1.19625	0.231598	NA	REEP2
EGR1	934.744	-0.163598	0.538671	-0.303708	0.761351	0.997184	EGR1
ETF1	456.803	0.323908	0.189402	1.71017	0.0872352	0.962785	ETF1
HSPA9	353.906	0.104185	0.154594	0.673928	0.500357	0.994022	HSPA9
CTNNA1	94.3642	0.154014	0.250419	0.615024	0.538539	0.994744	CTNNA1
LRRTM2	1.13374	0.355634	1.71996	0.206768	0.836191	NA	LRRTM2
SIL1	174.078	0.234119	0.170531	1.37288	0.169789	0.988245	SIL1
PAIP2	449.976	-0.116154	0.135993	-0.854119	0.393039	0.994022	PAIP2
SLC23A1	0	NA	NA	NA	NA	NA	SLC23A1
MZB1	3.89067	-0.404208	1.21641	-0.332296	0.739666	NA	MZB1
PROB1	2.38995	0.297106	1.15071	0.258195	0.796257	NA	PROB1
SPATA24	43.3559	-0.117248	0.273131	-0.429275	0.667723	NA	SPATA24
DNAJC18	52.1841	0.230056	0.291864	0.78823	0.430562	NA	DNAJC18
ECSCR	5.86465	-0.583097	0.921838	-0.632537	0.527036	NA	ECSCR
SMIM33	5.68861	-0.896791	0.915774	-0.979272	0.327446	NA	SMIM33
TMEM173	1030.61	0.150878	0.174711	0.863586	0.387815	0.994022	TMEM173
UBE2D2	727.139	-0.0559285	0.16181	-0.345643	0.729611	0.997184	UBE2D2
CXXC5	18.1757	-0.755108	0.567376	-1.33088	0.183229	NA	CXXC5
PSD2	0.343255	0.0732917	3.80485	0.0192627	0.984632	NA	PSD2
NRG2	0.315834	0.0732916	3.81694	0.0192017	0.98468	NA	NRG2
PURA	339.901	-0.0997936	0.213942	-0.466452	0.640892	0.997184	PURA
IGIP	183.251	-0.288735	0.224952	-1.28354	0.199304	0.994022	IGIP
CYSTM1	289.68	0.120769	0.255989	0.471773	0.637089	0.997184	CYSTM1
PFDN1	253.628	0.0859275	0.185396	0.463481	0.64302	0.997184	PFDN1
HBEGF	62.1215	0.242308	0.36673	0.660726	0.508788	0.994022	HBEGF
ANKHD1	1838.02	-0.0274507	0.101419	-0.270668	0.786647	0.997184	ANKHD1
SRA1	375.982	0.415343	0.164114	2.53082	0.0113796	0.7493	SRA1
EIF4EBP3	116.642	-0.0518465	0.20329	-0.255037	0.798694	0.997184	EIF4EBP3
APBB3	245.703	-0.0410954	0.251136	-0.163638	0.870016	0.997184	APBB3
SLC35A4	377.393	-0.0733336	0.163857	-0.447546	0.654481	0.997184	SLC35A4
CD14	2.78556	-0.565611	1.57121	-0.359983	0.71886	NA	CD14
NDUFA2	892.163	-0.0918763	0.151033	-0.60832	0.542975	0.994744	NDUFA2
TMCO6	51.7061	-0.372149	0.333357	-1.11637	0.264264	NA	TMCO6
IK	954.607	0.0530315	0.121353	0.437003	0.662109	0.997184	IK
WDR55	267.595	-0.0612563	0.151866	-0.403358	0.686685	0.997184	WDR55
DND1	27.931	-0.0775805	0.36489	-0.212614	0.831628	NA	DND1
HARS	439.616	-0.0209152	0.133262	-0.156947	0.875286	0.997184	HARS
HARS2	109.402	-0.0741222	0.209224	-0.354273	0.723135	0.997184	HARS2
ZMAT2	709.296	0.0828015	0.136489	0.606654	0.544081	0.994744	ZMAT2
PCDHB2	1.24384	0.70155	1.66323	0.421799	0.673172	NA	PCDHB2
PCDHB5	0.0946617	-0.648045	3.81694	-0.169781	0.865182	NA	PCDHB5
PCDHB9	0.153837	1.03507	3.81694	0.271177	0.786255	NA	PCDHB9
TAF7	1124.91	-0.0487378	0.120274	-0.405221	0.685315	0.997184	TAF7
SLC25A2	1.13573	-0.0235759	1.61966	-0.0145561	0.988386	NA	SLC25A2
PCDHGA1	1.06048	1.29513	2.3807	0.544014	0.586432	NA	PCDHGA1
PCDHGA3	2.38068	-1.19488	1.37732	-0.867541	0.385646	NA	PCDHGA3
PCDHGB2	1.51582	-0.451336	1.9329	-0.233501	0.815372	NA	PCDHGB2
PCDHGA5	3.25896	-0.33578	1.56129	-0.215066	0.829716	NA	PCDHGA5
PCDHGA6	5.31745	0.25125	1.16042	0.216517	0.828585	NA	PCDHGA6
PCDHGA7	4.03987	0.718541	1.0938	0.656921	0.511232	NA	PCDHGA7
PCDHGA8	3.21803	-0.0324307	1.48141	-0.0218917	0.982534	NA	PCDHGA8
PCDHGA9	0.437917	-0.877535	2.93446	-0.299045	0.764905	NA	PCDHGA9
PCDHGB6	5.80431	0.367869	1.15332	0.318966	0.749752	NA	PCDHGB6
PCDHGA10	1.91716	0.715414	1.93435	0.369847	0.711497	NA	PCDHGA10
PCDHGB7	3.00332	0.374395	1.30484	0.286928	0.774168	NA	PCDHGB7
PCDHGA11	0.51042	-2.55809	2.67617	-0.955877	0.339134	NA	PCDHGA11
PCDHGA12	2.14747	0.926106	1.41973	0.652313	0.514199	NA	PCDHGA12
PCDHGC3	0.627616	1.45527	2.7186	0.535302	0.592441	NA	PCDHGC3
DIAPH1	2145.49	0.15331	0.133726	1.14645	0.25161	0.994022	DIAPH1
HDAC3	241.543	0.226575	0.152554	1.48522	0.137486	0.966468	HDAC3
RELL2	87.8868	0.216548	0.20049	1.0801	0.280098	0.994022	RELL2
FCHSD1	170.991	-0.265239	0.159767	-1.66016	0.0968821	0.962785	FCHSD1
ARAP3	7.64351	0.124719	0.643953	0.193677	0.846428	NA	ARAP3
PCDH1	2.17491	1.01064	1.81904	0.555588	0.578492	NA	PCDH1
DELE1	409.262	0.0675426	0.117233	0.576142	0.564519	0.994744	DELE1
PCDH12	0.552052	1.34802	2.79185	0.48284	0.629209	NA	PCDH12
RNF14	152.236	-0.0100232	0.215727	-0.0464624	0.962942	0.997184	RNF14
GNPDA1	66.9083	-0.0490008	0.301583	-0.162479	0.870929	0.997184	GNPDA1
NDFIP1	2121.07	0.109927	0.149778	0.733934	0.462989	0.994022	NDFIP1
SPRY4	4.59886	-0.19955	0.900066	-0.221705	0.824543	NA	SPRY4
ARHGAP26	274.91	-0.0836101	0.253295	-0.330089	0.741332	0.997184	ARHGAP26
NR3C1	1201.76	-0.140442	0.18403	-0.763149	0.445375	0.994022	NR3C1
YIPF5	443.571	-0.152578	0.173694	-0.878432	0.379709	0.994022	YIPF5
KCTD16	0.537799	0.918679	2.85209	0.322108	0.747371	NA	KCTD16
PRELID2	36.7143	-0.14936	0.365071	-0.409125	0.682448	NA	PRELID2
SH3RF2	4.18162	3.75167	1.75254	2.1407	0.0322981	NA	SH3RF2
PLAC8L1	9.06403	-0.200873	0.625828	-0.320972	0.748231	NA	PLAC8L1
LARS	711.522	-0.047376	0.156949	-0.301857	0.762761	0.997184	LARS
RBM27	616.119	-0.0443482	0.109467	-0.405129	0.685383	0.997184	RBM27
POU4F3	0.717057	-0.911991	2.21141	-0.412402	0.680045	NA	POU4F3
TCERG1	837.76	0.109604	0.174111	0.629505	0.529019	0.994522	TCERG1
PPP2R2B	98.7611	0.175883	0.324723	0.541641	0.588066	0.997184	PPP2R2B
DPYSL3	0	NA	NA	NA	NA	NA	DPYSL3
JAKMIP2	92.8322	0.170937	0.404879	0.422192	0.672885	0.997184	JAKMIP2
SCGB3A2	0	NA	NA	NA	NA	NA	SCGB3A2
FBXO38	215.89	-0.10952	0.168216	-0.651064	0.515005	0.994022	FBXO38
HTR4	0.736636	1.77723	3.12955	0.567888	0.570111	NA	HTR4
ADRB2	247.103	-0.219391	0.342018	-0.641461	0.521223	0.994022	ADRB2
SH3TC2	0	NA	NA	NA	NA	NA	SH3TC2
ABLIM3	0.264738	0.0732916	3.81694	0.0192017	0.98468	NA	ABLIM3
GRPEL2	114.61	0.00406887	0.247347	0.01645	0.986875	0.9989	GRPEL2
PCYOX1L	295.78	0.0719032	0.231002	0.311267	0.755598	0.997184	PCYOX1L
CSNK1A1	453.722	0.0818418	0.109752	0.745698	0.45585	0.994022	CSNK1A1
ARHGEF37	0.829233	1.8504	2.57118	0.719669	0.471729	NA	ARHGEF37
PPARGC1B	33.2592	0.385326	0.354223	1.0878	0.276682	NA	PPARGC1B
SLC26A2	94.7917	-0.135636	0.198653	-0.682778	0.494747	0.994022	SLC26A2
TIGD6	3.66817	0.73097	1.01934	0.717101	0.473312	NA	TIGD6
HMGXB3	135.918	0.345821	0.195205	1.77158	0.076464	0.962785	HMGXB3
CSF1R	1.92593	0.292624	1.77824	0.164559	0.869291	NA	CSF1R
PDGFRB	0.194544	1.03507	3.81694	0.271177	0.786255	NA	PDGFRB
TCOF1	473.381	0.00149893	0.129009	0.0116189	0.99073	0.9989	TCOF1
CD74	4073.01	0.628531	0.270721	2.32169	0.0202496	0.851676	CD74
NDST1	1.27358	-0.173445	1.94252	-0.0892891	0.928852	NA	NDST1
SYNPO	2.26185	2.45338	1.7517	1.40057	0.161343	NA	SYNPO
RBM22	453.219	-0.165501	0.15606	-1.06049	0.28892	0.994022	RBM22
DCTN4	405.641	0.109304	0.180689	0.60493	0.545226	0.994744	DCTN4
SMIM3	8.87573	-0.495775	0.796737	-0.622258	0.533772	NA	SMIM3
IRGM	44.2918	0.0698465	0.558489	0.125063	0.900473	NA	IRGM
ZNF300	20.1014	-0.319034	0.482518	-0.661186	0.508493	NA	ZNF300
GPX3	0.173179	-0.648045	3.81694	-0.169781	0.865182	NA	GPX3
TNIP1	1383.41	0.173927	0.11198	1.5532	0.120376	0.962785	TNIP1
ANXA6	3067.83	0.210042	0.0964457	2.17783	0.0294187	0.896256	ANXA6
CCDC69	1106.79	-0.0374985	0.136043	-0.275636	0.782828	0.997184	CCDC69
GM2A	61.2045	0.337066	0.367449	0.917315	0.358978	0.994022	GM2A
SLC36A1	64.6951	-0.106949	0.270359	-0.395582	0.692414	0.997184	SLC36A1
SPARC	2.18146	1.34146	1.57947	0.849309	0.39571	NA	SPARC
ATOX1	186.225	0.0243847	0.170634	0.142906	0.886364	0.997184	ATOX1
FAM114A2	197.609	-0.259227	0.175765	-1.47485	0.140252	0.966468	FAM114A2
MFAP3	8.13442	-0.0105271	0.664211	-0.015849	0.987355	NA	MFAP3
GALNT10	384.46	0.232658	0.185607	1.25349	0.210026	0.994022	GALNT10
SAP30L	392.052	0.168199	0.132881	1.26578	0.205591	0.994022	SAP30L
LARP1	441.71	-0.0162185	0.110603	-0.146637	0.883419	0.997184	LARP1
FAXDC2	0.234475	1.60536	3.81112	0.421232	0.673586	NA	FAXDC2
CNOT8	1163.81	-0.0373477	0.113749	-0.328334	0.742659	0.997184	CNOT8
GEMIN5	102.224	0.149513	0.221218	0.675862	0.499128	0.994022	GEMIN5
KIF4B	0	NA	NA	NA	NA	NA	KIF4B
SGCD	0.153837	1.03507	3.81694	0.271177	0.786255	NA	SGCD
TIMD4	18.7401	0.67104	0.579107	1.15875	0.246558	NA	TIMD4
HAVCR1	6.97486	-0.526157	0.72697	-0.723767	0.469209	NA	HAVCR1
HAVCR2	45.2662	1.20114	0.730833	1.64353	0.100274	NA	HAVCR2
MED7	65.3825	-0.0238039	0.292083	-0.0814972	0.935047	0.997184	MED7
ITK	2542.37	0.154075	0.171596	0.897892	0.369243	0.994022	ITK
CYFIP2	2345.99	0.144855	0.14698	0.985544	0.324357	0.994022	CYFIP2
ADAM19	1615.26	0.201501	0.278835	0.722651	0.469894	0.994022	ADAM19
NIPAL4	1.18079	-0.399491	2.29378	-0.174163	0.861738	NA	NIPAL4
SOX30	1.1604	-1.08171	1.78915	-0.604593	0.54545	NA	SOX30
THG1L	110.246	-0.157159	0.18969	-0.828502	0.407386	0.994022	THG1L
LSM11	36.1068	-0.158233	0.326685	-0.48436	0.62813	NA	LSM11
CLINT1	809.064	0.097536	0.10116	0.964172	0.33496	0.994022	CLINT1
EBF1	2.26904	-0.869654	1.40773	-0.617772	0.536726	NA	EBF1
RNF145	489.487	0.0344665	0.134591	0.256083	0.797886	0.997184	RNF145
UBLCP1	432.566	-0.11391	0.147519	-0.772171	0.440013	0.994022	UBLCP1
IL12B	0	NA	NA	NA	NA	NA	IL12B
ADRA1B	0	NA	NA	NA	NA	NA	ADRA1B
TTC1	436.18	-0.0400963	0.126927	-0.3159	0.752079	0.997184	TTC1
PWWP2A	224.96	0.00647744	0.162775	0.0397939	0.968257	0.998129	PWWP2A
CCNJL	0	NA	NA	NA	NA	NA	CCNJL
ZBED8	10.8877	-0.0612939	0.568065	-0.107899	0.914075	NA	ZBED8
SLU7	557.092	0.131821	0.114203	1.15428	0.248387	0.994022	SLU7
PTTG1	131.517	0.2485	0.250792	0.990858	0.321755	0.994022	PTTG1
CCNG1	710.994	0.0218219	0.144074	0.151463	0.87961	0.997184	CCNG1
NUDCD2	402.785	0.00122413	0.124482	0.00983376	0.992154	0.9989	NUDCD2
HMMR	4.23356	-0.202172	0.935807	-0.21604	0.828956	NA	HMMR
MAT2B	1368.27	0.0484977	0.128156	0.378428	0.705112	0.997184	MAT2B
WWC1	25.9501	0.439947	0.386089	1.13949	0.254497	NA	WWC1
RARS	419.824	-0.133542	0.117663	-1.13495	0.256395	0.994022	RARS
FBLL1	2.03188	0.718487	1.50404	0.477705	0.63286	NA	FBLL1
PANK3	332.959	-0.00454813	0.143543	-0.0316848	0.974723	0.9987	PANK3
SPDL1	11.1615	0.0207676	0.658817	0.0315225	0.974853	NA	SPDL1
DOCK2	1893.11	-0.15372	0.0917545	-1.67534	0.0938673	0.962785	DOCK2
FOXI1	14.1124	-0.262927	0.80144	-0.328068	0.74286	NA	FOXI1
LCP2	2634.01	0.144102	0.141209	1.02049	0.307496	0.994022	LCP2
KCNMB1	1.07894	0.801049	2.42762	0.329973	0.74142	NA	KCNMB1
RANBP17	0.306561	-0.55937	3.78877	-0.147639	0.882628	NA	RANBP17
FGF18	14.9021	-0.466551	0.524147	-0.890114	0.373405	NA	FGF18
FBXW11	137.476	-0.13239	0.195879	-0.675878	0.499118	0.994022	FBXW11
STK10	2037.91	0.125177	0.110386	1.134	0.256795	0.994022	STK10
UBTD2	91.9209	-0.0116409	0.258494	-0.0450335	0.964081	0.997184	UBTD2
SH3PXD2B	0.173179	-0.648045	3.81694	-0.169781	0.865182	NA	SH3PXD2B
NEURL1B	0.617431	-0.519573	2.74676	-0.189159	0.849968	NA	NEURL1B
DUSP1	21157.7	0.126803	0.216663	0.585255	0.558376	0.994744	DUSP1
ERGIC1	157.318	0.122114	0.17893	0.682466	0.494945	0.994022	ERGIC1
ATP6V0E1	888.531	0.0742614	0.115935	0.640543	0.52182	0.994022	ATP6V0E1
CREBRF	1325.47	-0.0557492	0.106732	-0.522331	0.60144	0.997184	CREBRF
BNIP1	144.34	0.0718734	0.21723	0.330863	0.740748	0.997184	BNIP1
BOD1	105.098	-0.24233	0.221822	-1.09246	0.274633	0.994022	BOD1
CPEB4	255.231	0.0688176	0.146583	0.469479	0.638727	0.997184	CPEB4
NSG2	0.211899	0.0732916	3.81694	0.0192017	0.98468	NA	NSG2
MSX2	1.8317	0.0616654	1.48585	0.0415017	0.966896	NA	MSX2
SFXN1	1043.12	0.295433	0.214969	1.3743	0.169348	0.988245	SFXN1
HRH2	58.6169	0.252413	0.332889	0.758248	0.448302	0.994022	HRH2
THOC3	285.074	0.104311	0.175344	0.594894	0.551915	0.994744	THOC3
FAM153B	144.678	0.581183	0.247062	2.35237	0.018654	0.843612	FAM153B
SIMC1	125.433	0.0842938	0.184138	0.457775	0.647114	0.997184	SIMC1
KIAA1191	506.99	-0.00802165	0.121472	-0.0660369	0.947348	0.997184	KIAA1191
ARL10	49.2879	-0.0832961	0.269876	-0.308646	0.757591	NA	ARL10
NOP16	367.493	0.102687	0.149893	0.685065	0.493303	0.994022	NOP16
HIGD2A	1020.8	0.0604209	0.214774	0.281323	0.778463	0.997184	HIGD2A
CLTB	343.309	0.238849	0.12132	1.96875	0.0489821	0.937327	CLTB
FAF2	275.669	0.071133	0.17339	0.410248	0.681624	0.997184	FAF2
RNF44	1037.3	0.188719	0.0932146	2.02457	0.0429116	0.921626	RNF44
CDHR2	2.98818	-0.775679	1.03503	-0.749425	0.453601	NA	CDHR2
GPRIN1	10.2155	1.33478	0.692423	1.92769	0.0538933	NA	GPRIN1
TSPAN17	106.046	0.43748	0.211342	2.07001	0.0384512	0.921626	TSPAN17
UNC5A	0	NA	NA	NA	NA	NA	UNC5A
HK3	4.74977	0.0838915	1.31892	0.0636061	0.949284	NA	HK3
UIMC1	294.687	-0.176789	0.148921	-1.18713	0.235177	0.994022	UIMC1
ZNF346	156.089	-0.124597	0.176204	-0.707123	0.47949	0.994022	ZNF346
FGFR4	5.9916	0.156324	0.726438	0.215192	0.829618	NA	FGFR4
NSD1	874.629	-0.0808067	0.103649	-0.779616	0.435617	0.994022	NSD1
RAB24	75.081	0.182851	0.317833	0.575304	0.565086	0.994744	RAB24
MXD3	20.6365	0.348656	0.49949	0.698024	0.485162	NA	MXD3
PRELID1	172.545	0.42096	0.163997	2.56689	0.0102617	0.7493	PRELID1
LMAN2	1295.03	0.127876	0.115099	1.111	0.266567	0.994022	LMAN2
RGS14	532.125	0.165546	0.123052	1.34533	0.178519	0.994022	RGS14
PFN3	0.582856	2.66753	2.66272	1.00181	0.316437	NA	PFN3
F12	4.0979	-0.232236	1.05472	-0.220187	0.825726	NA	F12
GRK6	906.003	0.0662284	0.122211	0.541918	0.587875	0.997184	GRK6
PRR7	512.704	0.439929	0.257243	1.71017	0.0872349	0.962785	PRR7
DBN1	8.72351	-0.756688	0.744669	-1.01614	0.309562	NA	DBN1
PDLIM7	52.3803	0.0969106	0.355717	0.272437	0.785286	NA	PDLIM7
DOK3	1.24177	1.03774	2.39584	0.43314	0.664913	NA	DOK3
DDX41	90.2656	-0.0818111	0.212077	-0.385761	0.699673	0.997184	DDX41
FAM193B	804.283	-0.0703426	0.115926	-0.606788	0.543992	0.994744	FAM193B
TMED9	300.401	-0.102368	0.140304	-0.729619	0.465623	0.994022	TMED9
B4GALT7	185.647	-0.054193	0.151171	-0.358488	0.719978	0.997184	B4GALT7
FAM153A	71.6793	-0.0163998	0.359456	-0.0456239	0.96361	0.997184	FAM153A
N4BP3	43.9652	-0.198627	0.359276	-0.552853	0.580364	NA	N4BP3
RMND5B	102.031	0.0424563	0.208168	0.203952	0.838391	0.997184	RMND5B
NHP2	729.266	0.0187939	0.158186	0.118809	0.905427	0.997184	NHP2
GMCL2	0.153837	1.03507	3.81694	0.271177	0.786255	NA	GMCL2
HNRNPAB	765.171	0.194271	0.143468	1.3541	0.175703	0.994022	HNRNPAB
PHYKPL	467.947	-0.0614303	0.154978	-0.39638	0.691825	0.997184	PHYKPL
COL23A1	0.283985	-1.76445	3.75447	-0.46996	0.638384	NA	COL23A1
CLK4	430.889	-0.35186	0.142473	-2.46965	0.0135245	0.792948	CLK4
ZNF354A	141.353	-0.213574	0.21424	-0.996894	0.318816	0.994022	ZNF354A
ZNF354B	79.2208	-0.423381	0.300257	-1.41006	0.158522	0.982913	ZNF354B
ZFP2	7.21525	0.14131	0.686964	0.205702	0.837023	NA	ZFP2
ZNF454	0.880865	-0.10888	2.47089	-0.0440651	0.964852	NA	ZNF454
ZNF879	21.5078	0.0453872	0.411019	0.110426	0.912072	NA	ZNF879
ZNF354C	130.872	-0.0263276	0.212029	-0.124169	0.901181	0.997184	ZNF354C
ADAMTS2	0.234475	1.60536	3.81112	0.421232	0.673586	NA	ADAMTS2
RUFY1	415.704	0.104301	0.141436	0.737442	0.460854	0.994022	RUFY1
CBY3	3.17822	0.758526	0.988613	0.767263	0.442925	NA	CBY3
CANX	493.052	0.200295	0.159257	1.25768	0.208506	0.994022	CANX
MAML1	919.921	0.183475	0.104157	1.76152	0.0781507	0.962785	MAML1
LTC4S	14.9272	-0.60739	0.535852	-1.1335	0.257003	NA	LTC4S
MGAT4B	393.529	-0.0660587	0.128272	-0.514991	0.606559	0.997184	MGAT4B
SQSTM1	2119.52	0.0514041	0.147864	0.347643	0.728108	0.997184	SQSTM1
MRNIP	229.657	-0.258544	0.260106	-0.993996	0.320225	0.994022	MRNIP
TBC1D9B	977.131	0.0847468	0.144366	0.587029	0.557184	0.994744	TBC1D9B
RNF130	168.548	-0.543965	0.748389	-0.726847	0.467319	0.994022	RNF130
MAPK9	464.665	0.0816561	0.116695	0.699743	0.484088	0.994022	MAPK9
GFPT2	3.42658	0.437294	1.32481	0.33008	0.74134	NA	GFPT2
CNOT6	388.289	0.145888	0.147053	0.992078	0.32116	0.994022	CNOT6
SCGB3A1	8.58231	5.55339	3.6834	1.50768	NA	NA	SCGB3A1
FLT4	38.5268	0.0735332	0.510375	0.144077	0.88544	NA	FLT4
MGAT1	362.346	-0.0356245	0.225288	-0.158129	0.874355	0.997184	MGAT1
ZFP62	128.889	-0.221638	0.17263	-1.28389	0.19918	0.994022	ZFP62
BTNL8	0.153837	1.03507	3.81694	0.271177	0.786255	NA	BTNL8
TRIM7	12.1661	-1.93304	0.761275	-2.53922	0.0111101	NA	TRIM7
TRIM41	212.889	0.0557568	0.197127	0.282847	0.777294	0.997184	TRIM41
RACK1	7573.65	0.105645	0.187032	0.564851	0.572175	0.995454	RACK1
TRIM52	375.249	-0.0863166	0.145867	-0.591746	0.55402	0.994744	TRIM52
DUSP22	243.318	-0.0837716	0.132551	-0.631997	0.527389	0.994215	DUSP22
IRF4	137.538	0.522592	0.310149	1.68497	0.0919937	0.962785	IRF4
EXOC2	772.815	0.0187436	0.139346	0.134511	0.892999	0.997184	EXOC2
HUS1B	11.4708	-0.343587	0.626047	-0.54882	0.583129	NA	HUS1B
FOXC1	0.539864	0.0801282	2.45081	0.0326946	0.973918	NA	FOXC1
GMDS	264.647	0.139906	0.146368	0.955855	0.339146	0.994022	GMDS
MYLK4	6.9006	0.572072	0.827349	0.691452	0.489281	NA	MYLK4
WRNIP1	481.462	0.0314566	0.120541	0.260961	0.794122	0.997184	WRNIP1
SERPINB1	1199.91	0.154371	0.109715	1.40702	0.159421	0.983438	SERPINB1
SERPINB9	1537.86	-0.0706224	0.135308	-0.521938	0.601714	0.997184	SERPINB9
SERPINB6	304.226	0.0633779	0.223817	0.283168	0.777048	0.997184	SERPINB6
NQO2	160.261	0.148558	0.340211	0.436665	0.662354	0.997184	NQO2
RIPK1	578.022	0.283798	0.165105	1.7189	0.0856331	0.962785	RIPK1
BPHL	31.4729	-0.142165	0.312441	-0.455012	0.6491	NA	BPHL
TUBB2A	618.838	0.0605955	0.185175	0.327233	0.743492	0.997184	TUBB2A
TUBB2B	0.412656	-0.800645	3.58912	-0.223075	0.823477	NA	TUBB2B
PSMG4	152.276	-0.270269	0.171516	-1.57577	0.11508	0.962785	PSMG4
SLC22A23	85.9837	-0.578783	0.397876	-1.45468	0.145758	0.966468	SLC22A23
PXDC1	6.23864	1.10768	1.41325	0.783781	0.433168	NA	PXDC1
FAM50B	48.1803	-0.024507	0.292821	-0.0836928	0.933301	NA	FAM50B
PRPF4B	901.653	-0.138785	0.098354	-1.41107	0.158223	0.98264	PRPF4B
ECI2	272.313	-0.349047	0.218868	-1.59478	0.110761	0.962785	ECI2
CDYL	212.518	0.0597123	0.168099	0.355221	0.722424	0.997184	CDYL
RPP40	30.5254	0.264209	0.453065	0.583159	0.559786	NA	RPP40
PPP1R3G	0.189323	-1.28071	3.78877	-0.338027	0.735343	NA	PPP1R3G
LYRM4	167.338	0.215786	0.220075	0.980511	0.326834	0.994022	LYRM4
FARS2	126.152	-0.0886685	0.172787	-0.513167	0.607834	0.997184	FARS2
NRN1	7.3667	1.201	0.948318	1.26645	0.205352	NA	NRN1
F13A1	1.84858	0.452359	1.80326	0.250856	0.801925	NA	F13A1
LY86	1.70562	0.499546	1.38106	0.361711	0.717568	NA	LY86
RREB1	337.979	0.205542	0.13286	1.54705	0.12185	0.964782	RREB1
SSR1	283.846	-0.124084	0.153901	-0.806261	0.420092	0.994022	SSR1
CAGE1	0	NA	NA	NA	NA	NA	CAGE1
RIOK1	279.979	0.121078	0.154225	0.785071	0.432412	0.994022	RIOK1
DSP	0.407653	0.645022	3.65421	0.176515	0.85989	NA	DSP
SNRNP48	170.079	-0.227231	0.171571	-1.32442	0.185365	0.994022	SNRNP48
BMP6	0.323913	1.84161	3.80414	0.484108	0.628309	NA	BMP6
TXNDC5	277.59	0.138255	0.18365	0.752822	0.451557	0.994022	TXNDC5
BLOC1S5	168.739	0.133693	0.157361	0.849596	0.39555	0.994022	BLOC1S5
EEF1E1	64.6005	-0.0683062	0.254006	-0.268916	0.787994	0.997184	EEF1E1
SLC35B3	85.8491	0.184467	0.285817	0.645402	0.518667	0.994022	SLC35B3
TFAP2A	0.194544	1.03507	3.81694	0.271177	0.786255	NA	TFAP2A
GCNT2	28.9285	-0.253276	0.519196	-0.487824	0.625675	NA	GCNT2
C6orf52	3.72996	0.755609	1.05533	0.715993	0.473996	NA	C6orf52
PAK1IP1	90.9349	0.109189	0.20435	0.534326	0.593116	0.997184	PAK1IP1
TMEM14C	238.605	-0.0355603	0.196181	-0.181263	0.856161	0.997184	TMEM14C
TMEM14B	118.436	-0.160538	0.253188	-0.634066	0.526037	0.994072	TMEM14B
MAK	12.0372	0.33582	0.608391	0.55198	0.580962	NA	MAK
SYCP2L	1.71868	1.12866	1.61093	0.700623	0.483538	NA	SYCP2L
SMIM13	48.1032	-0.141953	0.288973	-0.491233	0.623262	NA	SMIM13
ERVFRD-1	0.65403	-0.442829	3.21619	-0.137687	0.890487	NA	ERVFRD-1
NEDD9	307.771	0.292693	0.180988	1.6172	0.105836	0.962785	NEDD9
TMEM170B	15.0492	-1.35106	0.819961	-1.64771	0.0994113	NA	TMEM170B
ADTRP	165.249	-0.366589	0.868796	-0.421951	0.673061	0.997184	ADTRP
EDN1	13.4811	-0.105184	0.5846	-0.179925	0.857211	NA	EDN1
PHACTR1	2.0376	0.338084	1.28148	0.263823	0.791916	NA	PHACTR1
TBC1D7	87.1483	-0.306995	0.2307	-1.33071	0.183284	0.994022	TBC1D7
GFOD1	30.2191	0.0162401	0.436771	0.0371822	0.97034	NA	GFOD1
SIRT5	111.896	-0.0753772	0.192783	-0.390995	0.695801	0.997184	SIRT5
NOL7	327.332	-0.14604	0.152694	-0.956428	0.338856	0.994022	NOL7
RANBP9	1116.77	0.0570732	0.161076	0.354325	0.723095	0.997184	RANBP9
MCUR1	186.17	0.126601	0.166618	0.759827	0.447358	0.994022	MCUR1
RNF182	1.17582	1.05767	2.00315	0.528005	0.597496	NA	RNF182
CD83	952.662	0.299017	0.301802	0.990772	0.321797	0.994022	CD83
JARID2	449.42	0.354792	0.188105	1.88613	0.0592769	0.951299	JARID2
DTNBP1	232.376	0.00279969	0.147073	0.019036	0.984812	0.9989	DTNBP1
MYLIP	2294.39	0.234563	0.157535	1.48896	0.136498	0.966468	MYLIP
GMPR	1.00346	-0.658468	1.70203	-0.386872	0.698851	NA	GMPR
ATXN1	845.774	0.348167	0.202689	1.71774	0.085844	0.962785	ATXN1
RBM24	2.01072	-0.513269	1.79106	-0.286573	0.774439	NA	RBM24
FAM8A1	155.676	0.0598733	0.217751	0.274963	0.783345	0.997184	FAM8A1
NUP153	929.836	0.108634	0.164379	0.660873	0.508694	0.994022	NUP153
KIF13A	11.7416	-0.728393	0.879408	-0.828276	0.407514	NA	KIF13A
NHLRC1	5.62655	-0.0212735	0.761211	-0.027947	0.977704	NA	NHLRC1
TPMT	102.271	0.011853	0.219788	0.0539294	0.956991	0.997184	TPMT
KDM1B	131.691	0.198946	0.183136	1.08633	0.277334	0.994022	KDM1B
DEK	661.392	0.148785	0.181459	0.819939	0.412251	0.994022	DEK
RNF144B	18.8248	-0.792976	0.835597	-0.948993	0.342624	NA	RNF144B
MBOAT1	188.972	-0.124565	0.276817	-0.449989	0.652718	0.997184	MBOAT1
E2F3	167.394	0.128337	0.330522	0.388284	0.697806	0.997184	E2F3
CDKAL1	549.869	-0.232934	0.116804	-1.99423	0.0461268	0.932908	CDKAL1
SOX4	24.821	0.328357	0.592342	0.554336	0.579349	NA	SOX4
PRL	0	NA	NA	NA	NA	NA	PRL
DCDC2	1.38359	0.844832	1.72414	0.490002	0.624133	NA	DCDC2
MRS2	162.864	-0.16326	0.187318	-0.871569	0.383443	0.994022	MRS2
GPLD1	3.33804	-0.277289	0.937333	-0.295828	0.767362	NA	GPLD1
ALDH5A1	107.831	-0.155747	0.219152	-0.710677	0.477284	0.994022	ALDH5A1
KIAA0319	0.329137	0.643587	3.81112	0.168871	0.865898	NA	KIAA0319
TDP2	446.022	0.0356785	0.126035	0.283084	0.777112	0.997184	TDP2
ACOT13	90.4784	-0.157847	0.258282	-0.611141	0.541106	0.994744	ACOT13
C6orf62	856.347	0.162621	0.111743	1.45531	0.145583	0.966468	C6orf62
GMNN	105.641	0.162473	0.215354	0.754448	0.45058	0.994022	GMNN
ARMH2	144.582	-0.0762552	0.492435	-0.154853	0.876937	0.997184	ARMH2
RIPOR2	4497.09	-0.0324792	0.121589	-0.267123	0.789374	0.997184	RIPOR2
CARMIL1	71.769	-0.392157	0.429007	-0.914104	0.360662	0.994022	CARMIL1
SLC17A1	2.39744	-0.801834	1.38411	-0.579314	0.562377	NA	SLC17A1
SLC17A3	7.67924	0.0670648	1.01273	0.0662217	0.947201	NA	SLC17A3
TRIM38	844.819	0.0808431	0.106429	0.759598	0.447495	0.994022	TRIM38
HIST1H1A	189.663	-0.16192	0.285312	-0.567518	0.570362	0.99483	HIST1H1A
HIST1H4B	19.8397	-0.202564	0.527625	-0.383916	0.70104	NA	HIST1H4B
HIST1H2BB	158.84	-0.538567	0.198589	-2.71197	0.00668855	0.644043	HIST1H2BB
HIST1H1C	2208.18	-0.57772	0.162562	-3.55385	0.000379635	0.154529	HIST1H1C
HFE	14.5125	0.651647	0.497443	1.30999	0.190198	NA	HFE
HIST1H4C	762.417	-0.372926	0.188617	-1.97716	0.0480234	0.937327	HIST1H4C
HIST1H2AC	21.3018	-0.143844	0.450722	-0.319142	0.749618	NA	HIST1H2AC
HIST1H1E	678.801	-0.818022	0.242685	-3.37071	0.000749736	0.239782	HIST1H1E
HIST1H4E	1.46934	-0.13202	2.22539	-0.0593247	0.952693	NA	HIST1H4E
HIST1H2BG	95.4373	-0.553975	0.364149	-1.52129	0.128188	0.966468	HIST1H2BG
HIST1H2AE	155.614	-0.342922	0.184388	-1.85979	0.0629158	0.952742	HIST1H2AE
HIST1H3E	1.53294	-0.346818	1.46539	-0.236673	0.812911	NA	HIST1H3E
HIST1H1D	1214.86	-0.726943	0.30932	-2.35014	0.0187665	0.843612	HIST1H1D
HIST1H4G	0	NA	NA	NA	NA	NA	HIST1H4G
HIST1H2BH	154.9	-0.0178792	0.273097	-0.0654684	0.947801	0.997184	HIST1H2BH
HIST1H3G	4.15406	-0.628776	0.925982	-0.679038	0.497114	NA	HIST1H3G
BTN3A2	870.295	0.0848447	0.181656	0.467062	0.640456	0.997184	BTN3A2
BTN2A2	36.6576	0.396999	0.337862	1.17503	0.239982	NA	BTN2A2
BTN3A1	742.741	0.0142965	0.177704	0.0804513	0.935878	0.997184	BTN3A1
BTN3A3	560.303	0.0703148	0.272513	0.258024	0.796388	0.997184	BTN3A3
BTN2A1	128.621	-0.0090152	0.233508	-0.0386076	0.969203	0.998186	BTN2A1
BTN1A1	0.343255	0.0732917	3.80485	0.0192627	0.984632	NA	BTN1A1
HMGN4	939.266	-0.0684837	0.138448	-0.494654	0.620844	0.997184	HMGN4
ABT1	101.57	-0.116769	0.197529	-0.59115	0.55442	0.994744	ABT1
ZNF322	36.2291	-0.188574	0.313518	-0.601479	0.547521	NA	ZNF322
HIST1H2AG	67.1029	-0.215295	0.296156	-0.726963	0.467249	0.994022	HIST1H2AG
HIST1H4I	4.41874	-0.863153	0.965289	-0.894192	0.371219	NA	HIST1H4I
HIST1H2AH	117.068	-0.684159	0.366186	-1.86834	0.0617149	0.952742	HIST1H2AH
PRSS16	14.6131	0.661644	0.739201	0.895081	0.370744	NA	PRSS16
POM121L2	0	NA	NA	NA	NA	NA	POM121L2
ZNF391	8.92243	0.398355	0.627994	0.63433	0.525866	NA	ZNF391
ZNF184	262.474	0.221416	0.266437	0.831027	0.405958	0.994022	ZNF184
HIST1H2AI	0	NA	NA	NA	NA	NA	HIST1H2AI
HIST1H3H	76.573	-0.626413	0.374082	-1.67453	0.0940261	0.962785	HIST1H3H
HIST1H2BM	73.1905	-0.356142	0.232542	-1.53152	0.125642	0.966468	HIST1H2BM
HIST1H4J	63.1141	0.575697	0.293943	1.95853	0.0501673	0.939032	HIST1H4J
HIST1H2BN	63.6886	0.246267	0.31324	0.786191	0.431756	0.994022	HIST1H2BN
HIST1H2AK	69.1015	-0.136553	0.273918	-0.49852	0.618118	0.997184	HIST1H2AK
HIST1H1B	165.766	-0.585803	0.277464	-2.11128	0.0347486	0.921626	HIST1H1B
HIST1H3I	40.7035	-0.208645	0.311325	-0.670182	0.502742	NA	HIST1H3I
HIST1H3J	8.03071	-0.0402929	0.678362	-0.0593973	0.952636	NA	HIST1H3J
OR2B6	2.00147	2.50211	1.77137	1.41253	0.157794	NA	OR2B6
ZNF165	296.425	0.250971	0.267829	0.937057	0.348729	0.994022	ZNF165
ZSCAN16	124.118	-0.0827217	0.195874	-0.422322	0.67279	0.997184	ZSCAN16
ZKSCAN8	269.638	-0.0446806	0.148031	-0.301832	0.76278	0.997184	ZKSCAN8
ZSCAN9	18.2056	0.380556	0.568591	0.669297	0.503306	NA	ZSCAN9
ZKSCAN4	26.6373	-0.207265	0.364135	-0.569199	0.569221	NA	ZKSCAN4
NKAPL	0.59096	-0.0101169	2.76357	-0.00366081	0.997079	NA	NKAPL
ZSCAN26	114.446	-0.320695	0.211052	-1.51951	0.128635	0.966468	ZSCAN26
PGBD1	16.9365	-0.0394361	0.497997	-0.0791894	0.936882	NA	PGBD1
ZSCAN31	3.30523	-0.488812	1.10713	-0.441512	0.658842	NA	ZSCAN31
ZKSCAN3	25.1071	-0.417142	0.490714	-0.850071	0.395285	NA	ZKSCAN3
ZSCAN12	24.7626	-0.0908469	0.359146	-0.252953	0.800305	NA	ZSCAN12
ZSCAN23	5.34167	-0.940261	0.838529	-1.12132	0.262151	NA	ZSCAN23
TRIM27	373.345	0.110402	0.168214	0.656317	0.51162	0.994022	TRIM27
ZNF311	1.37421	1.85318	1.76123	1.05221	0.292704	NA	ZNF311
OR2I1P	0.153837	1.03507	3.81694	0.271177	0.786255	NA	OR2I1P
GABBR1	446.926	-0.0748629	0.210438	-0.355748	0.722029	0.997184	GABBR1
ZNRD1	204.576	0.0534609	0.209586	0.255079	0.798662	0.997184	ZNRD1
PPP1R11	486.793	0.167084	0.133603	1.2506	0.21108	0.994022	PPP1R11
TRIM40	0	NA	NA	NA	NA	NA	TRIM40
TRIM26	456.264	0.189943	0.137854	1.37785	0.168248	0.988245	TRIM26
TRIM39	350.371	-0.108331	0.164574	-0.658248	0.510379	0.994022	TRIM39
RPP21	247.604	-0.049811	0.146542	-0.339909	0.733925	0.997184	RPP21
GNL1	792.623	-0.204119	0.152651	-1.33717	0.181168	0.994022	GNL1
PRR3	65.7278	-0.0120403	0.234509	-0.0513427	0.959052	0.997184	PRR3
ABCF1	433.644	0.137662	0.210828	0.65296	0.513782	0.994022	ABCF1
PPP1R10	1085.25	0.10078	0.20873	0.482827	0.629218	0.997184	PPP1R10
ATAT1	43.805	0.021203	0.276535	0.0766738	0.938883	NA	ATAT1
C6orf136	215.691	-0.108639	0.160952	-0.67498	0.499688	0.994022	C6orf136
DHX16	315.571	-0.116566	0.133923	-0.870393	0.384086	0.994022	DHX16
PPP1R18	1443.31	0.192859	0.179564	1.07404	0.282806	0.994022	PPP1R18
NRM	49.6201	-0.0368524	0.283779	-0.129863	0.896675	NA	NRM
MDC1	200.787	-0.00451593	0.193126	-0.0233834	0.981344	0.998771	MDC1
TUBB	344.729	0.184392	0.143608	1.284	0.199143	0.994022	TUBB
FLOT1	611.468	-0.14587	0.162755	-0.896256	0.370116	0.994022	FLOT1
IER3	110.968	-1.10009	0.498432	-2.20711	0.0273062	0.892175	IER3
DDR1	16.0675	-0.268979	0.504961	-0.532672	0.59426	NA	DDR1
GTF2H4	115.552	0.301072	0.183361	1.64197	0.100597	0.962785	GTF2H4
VARS2	105.72	0.189491	0.224703	0.843297	0.399062	0.994022	VARS2
CCHCR1	89.2862	-0.147525	0.294984	-0.500112	0.616996	0.997184	CCHCR1
TCF19	67.3551	0.147429	0.25093	0.58753	0.556848	0.994744	TCF19
POU5F1	22.137	0.0684022	0.394458	0.173408	0.862331	NA	POU5F1
MICA	90.2029	0.104214	0.203061	0.513213	0.607802	0.997184	MICA
MICB	40.1269	0.248393	0.38197	0.650294	0.515502	NA	MICB
DDX39B	927.332	-0.242967	0.13115	-1.85259	0.0639417	0.952742	DDX39B
ATP6V1G2	15.1563	-0.0988073	0.464288	-0.212814	0.831472	NA	ATP6V1G2
NFKBIL1	56.2313	-0.113508	0.299443	-0.379064	0.70464	0.997184	NFKBIL1
LTA	110.887	0.12099	0.236402	0.511797	0.608793	0.997184	LTA
TNF	440.424	-1.27342	0.711741	-1.78916	0.0735893	0.962785	TNF
LTB	13433.6	0.162643	0.259503	0.626748	0.530824	0.994522	LTB
LST1	114.713	-0.347669	0.464532	-0.748429	0.454201	0.994022	LST1
NCR3	96.4989	0.341703	0.364816	0.936646	0.348941	0.994022	NCR3
AIF1	120.306	-0.722883	1.28799	-0.561248	0.574629	0.995454	AIF1
PRRC2A	635.202	0.203051	0.167326	1.21351	0.224936	0.994022	PRRC2A
BAG6	1034.03	0.105058	0.10531	0.997602	0.318472	0.994022	BAG6
APOM	14.2448	-0.0726454	0.486364	-0.149364	0.881266	NA	APOM
C6orf47	82.612	0.121137	0.266303	0.454884	0.649193	0.997184	C6orf47
GPANK1	102.739	-0.0169943	0.217548	-0.0781173	0.937735	0.997184	GPANK1
CSNK2B	311.983	0.234277	0.147096	1.59268	0.111231	0.962785	CSNK2B
LY6G5B	176.167	-0.00270453	0.235012	-0.011508	0.990818	0.9989	LY6G5B
LY6G5C	16.6014	-0.190413	0.485708	-0.392031	0.695035	NA	LY6G5C
ABHD16A	166.084	0.203861	0.157305	1.29596	0.194988	0.994022	ABHD16A
LY6G6F	0.499213	1.2092	2.84399	0.425178	0.670707	NA	LY6G6F
MPIG6B	0.69686	0.34734	2.29533	0.151325	0.87972	NA	MPIG6B
LY6G6C	1.78229	2.13462	2.06279	1.03482	0.300753	NA	LY6G6C
DDAH2	73.5269	0.00861213	0.269763	0.0319249	0.974532	0.9987	DDAH2
CLIC1	438.477	0.230099	0.197293	1.16628	0.243502	0.994022	CLIC1
MSH5	51.1609	-0.399254	0.254468	-1.56898	0.116653	NA	MSH5
SAPCD1	19.9037	-0.248348	0.42466	-0.584816	0.558672	NA	SAPCD1
VWA7	9.84431	-0.158798	0.754855	-0.210368	0.83338	NA	VWA7
VARS	315.712	0.301531	0.184447	1.63478	0.102095	0.962785	VARS
LSM2	211.746	0.208606	0.196515	1.06153	0.28845	0.994022	LSM2
HSPA1L	44.0676	0.43475	0.379112	1.14676	0.251481	NA	HSPA1L
HSPA1A	514.782	0.514661	1.68452	0.305524	0.759967	0.997184	HSPA1A
HSPA1B	3491	1.56243	1.41947	1.10071	0.271021	0.994022	HSPA1B
SNHG32	728.744	-0.288497	0.147349	-1.95792	0.0502395	0.939032	SNHG32
NEU1	593.296	-0.219923	0.229616	-0.95779	0.338169	0.994022	NEU1
SLC44A4	0.290416	0.0732916	3.81694	0.0192017	0.98468	NA	SLC44A4
EHMT2	313.385	-0.0282381	0.132456	-0.213188	0.83118	0.997184	EHMT2
C2	0.264738	0.0732916	3.81694	0.0192017	0.98468	NA	C2
ZBTB12	7.5665	-0.0327145	0.792828	-0.0412631	0.967086	NA	ZBTB12
CFB	0.652918	-1.88791	2.56444	-0.736188	0.461617	NA	CFB
NELFE	95.8055	0.214917	0.187974	1.14334	0.252898	0.994022	NELFE
SKIV2L	74.4281	-0.290163	0.237013	-1.22425	0.220859	0.994022	SKIV2L
DXO	83.5248	-0.132457	0.2527	-0.524169	0.600161	0.997184	DXO
STK19	63.2005	0.00450142	0.248294	0.0181294	0.985536	0.9989	STK19
CYP21A2	3.74673	-0.38129	0.913177	-0.417543	0.676281	NA	CYP21A2
TNXB	21.6349	0.0543966	0.511964	0.106251	0.915383	NA	TNXB
ATF6B	363.608	0.0980258	0.138122	0.709706	0.477886	0.994022	ATF6B
FKBPL	25.5021	0.0981654	0.452069	0.217147	0.828094	NA	FKBPL
PRRT1	11.482	-0.797319	0.611029	-1.30488	0.191934	NA	PRRT1
PPT2	42.4807	0.196965	0.304215	0.647454	0.517338	NA	PPT2
EGFL8	20.3491	0.214619	0.471042	0.455626	0.648659	NA	EGFL8
AGPAT1	493.301	0.249311	0.123983	2.01084	0.0443421	0.923096	AGPAT1
RNF5	350.832	-0.00777588	0.155446	-0.0500231	0.960104	0.997184	RNF5
AGER	234.087	0.0554913	0.246672	0.224959	0.822011	0.997184	AGER
PBX2	813.38	0.13649	0.104507	1.30604	0.19154	0.994022	PBX2
GPSM3	3153.4	0.121313	0.122241	0.992406	0.321	0.994022	GPSM3
TAP2	954.385	0.321107	0.164696	1.9497	0.0512119	0.945572	TAP2
PSMB8	1386.38	0.259265	0.193165	1.34219	0.179533	0.994022	PSMB8
PSMB9	1358.22	0.519238	0.241617	2.14902	0.031633	0.92025	PSMB9
TAP1	1544.74	0.700812	0.223313	3.13825	0.00169962	0.331645	TAP1
BRD2	5647.97	0.247376	0.149021	1.66001	0.0969126	0.962785	BRD2
COL11A2	5.68761	-0.293366	0.761328	-0.385334	0.69999	NA	COL11A2
RXRB	275.192	0.0929541	0.139205	0.667751	0.504293	0.994022	RXRB
SLC39A7	214.423	0.260208	0.187441	1.38822	0.16507	0.984684	SLC39A7
HSD17B8	185.396	0.122838	0.187819	0.654023	0.513097	0.994022	HSD17B8
RING1	410.699	0.186589	0.127015	1.46903	0.141824	0.966468	RING1
VPS52	370.143	-0.144574	0.15585	-0.927646	0.353591	0.994022	VPS52
B3GALT4	57.1496	-0.334516	0.306504	-1.09139	0.275101	0.994022	B3GALT4
WDR46	310.678	0.0383332	0.150095	0.255394	0.798419	0.997184	WDR46
PFDN6	249.298	-0.111684	0.176897	-0.631353	0.52781	0.994215	PFDN6
RGL2	279.529	-0.0704433	0.19566	-0.360029	0.718826	0.997184	RGL2
TAPBP	2496.74	0.0354691	0.144138	0.246077	0.805623	0.997184	TAPBP
ZBTB22	165.375	0.0798314	0.181025	0.440995	0.659216	0.997184	ZBTB22
DAXX	440.17	0.0915434	0.191889	0.477064	0.633317	0.997184	DAXX
KIFC1	9.25592	-0.192764	0.665999	-0.289436	0.772247	NA	KIFC1
PHF1	981.008	-0.00102091	0.121057	-0.0084333	0.993271	0.9989	PHF1
CUTA	1258.27	0.0237293	0.128933	0.184044	0.853979	0.997184	CUTA
SYNGAP1	523.784	0.0603168	0.195952	0.307814	0.758224	0.997184	SYNGAP1
ZBTB9	92.8237	0.0826246	0.269263	0.306854	0.758954	0.997184	ZBTB9
BAK1	404.454	0.42443	0.203756	2.08303	0.0372486	0.921626	BAK1
ITPR3	596.084	-0.0325468	0.116996	-0.278188	0.780868	0.997184	ITPR3
UQCC2	202.112	0.068476	0.164678	0.415819	0.677543	0.997184	UQCC2
LEMD2	427.877	0.0697197	0.139567	0.499543	0.617397	0.997184	LEMD2
GRM4	0	NA	NA	NA	NA	NA	GRM4
HMGA1	39.4558	0.32874	0.293512	1.12002	0.262704	NA	HMGA1
SMIM29	100.1	0.257988	0.201364	1.2812	0.200123	0.994022	SMIM29
NUDT3	510.704	-0.026843	0.117085	-0.229262	0.818665	0.997184	NUDT3
PACSIN1	12.4432	0.340681	0.793237	0.429483	0.667572	NA	PACSIN1
SPDEF	1.14089	-1.06496	1.57905	-0.674431	0.500038	NA	SPDEF
ILRUN	874.67	0.193233	0.127211	1.519	0.128763	0.966468	ILRUN
SNRPC	662.22	-0.0562583	0.129993	-0.432779	0.665176	0.997184	SNRPC
UHRF1BP1	72.157	-0.117531	0.251908	-0.466565	0.640811	0.997184	UHRF1BP1
TAF11	346.444	-0.363002	0.124661	-2.91192	0.00359217	0.494021	TAF11
ANKS1A	169.609	-0.00744949	0.151336	-0.049225	0.96074	0.997184	ANKS1A
TCP11	0	NA	NA	NA	NA	NA	TCP11
SCUBE3	0	NA	NA	NA	NA	NA	SCUBE3
ZNF76	236.986	0.129958	0.156586	0.829945	0.40657	0.994022	ZNF76
DEF6	1808.72	0.00852267	0.0946534	0.0900408	0.928255	0.997184	DEF6
PPARD	245.974	-0.0779734	0.181561	-0.429461	0.667588	0.997184	PPARD
FANCE	45.8968	0.0863408	0.323267	0.267088	0.789401	NA	FANCE
TEAD3	0.56028	1.36297	2.4303	0.560822	0.574919	NA	TEAD3
FKBP5	1741.38	0.576269	0.596836	0.965541	0.334274	0.994022	FKBP5
ARMC12	21.9623	0.0401054	0.513559	0.078093	0.937754	NA	ARMC12
CLPS	0.542926	2.52216	3.31049	0.761869	0.446138	NA	CLPS
SRPK1	473.72	0.293413	0.136605	2.14789	0.0317223	0.92025	SRPK1
SLC26A8	0	NA	NA	NA	NA	NA	SLC26A8
MAPK14	518.367	-0.157995	0.157039	-1.00609	0.314373	0.994022	MAPK14
MAPK13	280.029	-0.284869	0.176977	-1.60964	0.107477	0.962785	MAPK13
BRPF3	324.6	-0.0964156	0.127903	-0.753821	0.450957	0.994022	BRPF3
PNPLA1	0.733459	0.445302	2.06171	0.215986	0.828999	NA	PNPLA1
ETV7	8.54639	2.25879	0.870623	2.59445	0.00947414	NA	ETV7
PXT1	0.173179	-0.648045	3.81694	-0.169781	0.865182	NA	PXT1
KCTD20	490.849	0.0671506	0.151478	0.443303	0.657547	0.997184	KCTD20
STK38	1664.61	0.104942	0.115536	0.908298	0.363721	0.994022	STK38
SRSF3	1677.78	0.03229	0.138251	0.23356	0.815326	0.997184	SRSF3
CDKN1A	1472.51	0.606917	0.504016	1.20416	0.228527	0.994022	CDKN1A
RAB44	0.905427	0.10197	2.14479	0.047543	0.96208	NA	RAB44
CPNE5	2.68166	0.123367	1.07374	0.114895	0.908528	NA	CPNE5
PPIL1	106.028	0.0280977	0.210871	0.133246	0.893999	0.997184	PPIL1
C6orf89	324.862	0.0957989	0.133948	0.715193	0.47449	0.994022	C6orf89
PI16	157.931	-0.624148	0.373891	-1.66933	0.0950512	0.962785	PI16
MTCH1	925.401	-0.128628	0.116931	-1.10003	0.271319	0.994022	MTCH1
FGD2	6.57466	0.368368	0.837935	0.439614	0.660217	NA	FGD2
PIM1	2456.82	0.385129	0.191262	2.01363	0.0440487	0.921626	PIM1
TMEM217	5.96998	1.09751	0.94729	1.15858	0.246628	NA	TMEM217
TBC1D22B	246.802	0.288278	0.15544	1.8546	0.0636537	0.952742	TBC1D22B
RNF8	173.997	0.132866	0.185708	0.715459	0.474326	0.994022	RNF8
CMTR1	385.585	-0.0936006	0.16794	-0.557347	0.577291	0.995454	CMTR1
CCDC167	364.961	0.269468	0.193262	1.39431	0.163223	0.984296	CCDC167
MDGA1	82.326	0.651855	1.54724	0.421303	0.673534	0.997184	MDGA1
ZFAND3	935.241	0.149592	0.140481	1.06485	0.286942	0.994022	ZFAND3
BTBD9	995.079	-0.252117	0.140733	-1.79145	0.0732204	0.962785	BTBD9
GLO1	216.224	0.118431	0.185278	0.639208	0.522688	0.994072	GLO1
DNAH8	0.473309	-2.48507	3.70648	-0.670466	0.502561	NA	DNAH8
GLP1R	0	NA	NA	NA	NA	NA	GLP1R
SAYSD1	148.097	0.381815	0.272134	1.40304	0.160605	0.983438	SAYSD1
KCNK5	30.7807	1.11873	0.583736	1.9165	0.0553019	NA	KCNK5
KCNK17	0	NA	NA	NA	NA	NA	KCNK17
MOCS1	1.2316	-0.534559	1.66948	-0.320196	0.74882	NA	MOCS1
LRFN2	2.45567	0.804175	1.78466	0.450604	0.652275	NA	LRFN2
UNC5CL	17.7793	0.379382	0.514449	0.737453	0.460847	NA	UNC5CL
OARD1	348.157	-0.201599	0.151439	-1.33123	0.183115	0.994022	OARD1
NFYA	273.757	0.00699314	0.166764	0.0419344	0.966551	0.99773	NFYA
TREML1	1.64847	3.1235	2.19097	1.42562	0.153977	NA	TREML1
TREM2	0	NA	NA	NA	NA	NA	TREM2
TREML2	19.4668	0.285845	0.586593	0.487296	0.626049	NA	TREML2
TREM1	2.42147	0.4839	1.85857	0.260361	0.794585	NA	TREM1
FOXP4	122.607	0.16931	0.305516	0.554177	0.579457	0.996367	FOXP4
TFEB	69.5567	-0.0245207	0.262436	-0.0934346	0.925558	0.997184	TFEB
FRS3	52.8873	0.189559	0.259708	0.729892	0.465456	0.994022	FRS3
TOMM6	354.357	0.057672	0.126919	0.4544	0.649541	0.997184	TOMM6
USP49	39.0798	0.182691	0.343117	0.532444	0.594419	NA	USP49
MED20	79.7335	-0.205362	0.488555	-0.420347	0.674232	0.997184	MED20
BYSL	45.7237	0.973775	0.478693	2.03424	0.0419276	NA	BYSL
CCND3	2520.91	0.141191	0.149874	0.942064	0.34616	0.994022	CCND3
TAF8	452.11	0.0995351	0.136179	0.730914	0.464831	0.994022	TAF8
GUCA1B	11.8819	-0.875556	0.599092	-1.46147	0.143886	NA	GUCA1B
TRERF1	774.484	0.368632	0.267346	1.37885	0.16794	0.988245	TRERF1
UBR2	1144.52	0.139045	0.178868	0.777361	0.436946	0.994022	UBR2
PRPH2	0.0946617	-0.648045	3.81694	-0.169781	0.865182	NA	PRPH2
TBCC	686.427	-0.104888	0.152752	-0.686655	0.4923	0.994022	TBCC
BICRAL	800.477	0.0744512	0.123249	0.604074	0.545795	0.994744	BICRAL
C6orf226	122.315	0.0906937	0.202788	0.447234	0.654706	0.997184	C6orf226
PTCRA	0.0946617	-0.648045	3.81694	-0.169781	0.865182	NA	PTCRA
CNPY3	727.141	0.0337746	0.116065	0.290996	0.771054	0.997184	CNPY3
GNMT	18.4638	-0.34098	0.498925	-0.683431	0.494335	NA	GNMT
PEX6	139.024	0.2458	0.323719	0.7593	0.447673	0.994022	PEX6
PPP2R5D	363.575	0.202976	0.1245	1.63033	0.103032	0.962785	PPP2R5D
MEA1	323.426	0.109473	0.159611	0.685876	0.492792	0.994022	MEA1
KLHDC3	452.658	0.117532	0.155732	0.754711	0.450422	0.994022	KLHDC3
RRP36	445.527	-0.00575688	0.11781	-0.0488659	0.961026	0.997184	RRP36
CUL7	42.6963	-0.0306988	0.310466	-0.0988798	0.921234	NA	CUL7
KLC4	83.6281	-0.234685	0.235815	-0.995209	0.319635	0.994022	KLC4
PTK7	0.902272	-1.34581	2.42184	-0.555699	0.578417	NA	PTK7
SRF	414.083	0.1475	0.131346	1.12298	0.261444	0.994022	SRF
CUL9	203.256	0.059644	0.181153	0.329247	0.741969	0.997184	CUL9
DNPH1	147.287	0.0632236	0.20524	0.308048	0.758046	0.997184	DNPH1
TTBK1	2.71976	3.08109	1.69839	1.81412	0.0696585	NA	TTBK1
CRIP3	13.0298	-1.09568	0.650461	-1.68447	0.0920904	NA	CRIP3
ZNF318	225.777	-0.113677	0.157786	-0.720447	0.47125	0.994022	ZNF318
DLK2	17.059	0.364874	0.482438	0.756312	0.449462	NA	DLK2
TJAP1	163.198	0.113432	0.165243	0.686456	0.492426	0.994022	TJAP1
LRRC73	1.26852	-0.763017	1.62264	-0.470232	0.638189	NA	LRRC73
POLR1C	180.063	-0.0359559	0.161147	-0.223125	0.823438	0.997184	POLR1C
YIPF3	332.998	0.151463	0.184846	0.8194	0.412558	0.994022	YIPF3
XPO5	290.643	0.009008	0.149739	0.0601581	0.95203	0.997184	XPO5
POLH	178.121	0.0272431	0.202568	0.134489	0.893016	0.997184	POLH
GTPBP2	180.578	0.0613275	0.149814	0.409357	0.682278	0.997184	GTPBP2
MAD2L1BP	134.723	-0.149337	0.217252	-0.687391	0.491836	0.994022	MAD2L1BP
RSPH9	0.865726	1.18231	2.18051	0.542217	0.587669	NA	RSPH9
VEGFA	11.8043	-0.82962	0.677836	-1.22392	0.220981	NA	VEGFA
C6orf223	0	NA	NA	NA	NA	NA	C6orf223
TMEM63B	81.3	0.0858228	0.234034	0.366711	0.713835	0.997184	TMEM63B
SLC29A1	13.126	-0.0858697	0.492383	-0.174396	0.861554	NA	SLC29A1
HSP90AB1	1976.41	0.172252	0.167163	1.03045	0.3028	0.994022	HSP90AB1
SLC35B2	212.536	0.211127	0.181856	1.16096	0.24566	0.994022	SLC35B2
NFKBIE	209.308	0.755062	0.415092	1.81902	0.0689083	0.958527	NFKBIE
TMEM151B	1.54433	0.201776	1.44038	0.140085	0.888593	NA	TMEM151B
TCTE1	11.8671	0.267013	0.688881	0.387604	0.698309	NA	TCTE1
AARS2	149.162	-0.0681032	0.19984	-0.340789	0.733262	0.997184	AARS2
CDC5L	481.434	0.0525269	0.136114	0.385903	0.699569	0.997184	CDC5L
SUPT3H	264.225	-0.189567	0.223906	-0.846635	0.397198	0.994022	SUPT3H
RUNX2	704.644	0.23129	0.233334	0.991239	0.321569	0.994022	RUNX2
CLIC5	90.3172	-0.0541676	0.284451	-0.190429	0.848973	0.997184	CLIC5
ENPP4	115.068	-0.418715	0.272918	-1.53422	0.124976	0.966468	ENPP4
ENPP5	4.31526	0.865856	1.04956	0.824973	0.409387	NA	ENPP5
RCAN2	2.65939	0.715961	1.5395	0.465061	0.641888	NA	RCAN2
SLC25A27	1.2206	-1.70537	2.28317	-0.746931	0.455105	NA	SLC25A27
PLA2G7	0.0946617	-0.648045	3.81694	-0.169781	0.865182	NA	PLA2G7
MEP1A	0	NA	NA	NA	NA	NA	MEP1A
TNFRSF21	0.26784	-1.613	3.76784	-0.428097	0.66858	NA	TNFRSF21
CD2AP	642.874	0.0782024	0.137029	0.570698	0.568205	0.994744	CD2AP
ADGRF2	0.771268	0.0228947	2.58389	0.00886053	0.99293	NA	ADGRF2
MMUT	120.358	-0.212068	0.194009	-1.09308	0.274357	0.994022	MMUT
CENPQ	24.1595	0.273237	0.374823	0.728976	0.466017	NA	CENPQ
C6orf141	0	NA	NA	NA	NA	NA	C6orf141
MCM3	222.036	0.158332	0.196422	0.806083	0.420195	0.994022	MCM3
PAQR8	152.532	-0.582332	0.399817	-1.45649	0.145256	0.966468	PAQR8
EFHC1	32.5161	-0.470346	0.392131	-1.19946	0.230349	NA	EFHC1
TRAM2	125.643	-0.194551	0.187894	-1.03542	0.300471	0.994022	TRAM2
TMEM14A	186.942	-0.0676467	0.188092	-0.359647	0.719111	0.997184	TMEM14A
GSTA4	6.04455	0.137013	0.896893	0.152764	0.878584	NA	GSTA4
ICK	150.738	-0.0934117	0.162001	-0.576613	0.564201	0.994744	ICK
FBXO9	371.529	0.00750362	0.145097	0.0517144	0.958756	0.997184	FBXO9
GCM1	1.13478	-0.194553	1.75386	-0.110928	0.911673	NA	GCM1
ELOVL5	1935.8	0.325709	0.206536	1.57701	0.114793	0.962785	ELOVL5
GCLC	347.041	0.00344077	0.143941	0.023904	0.980929	0.998771	GCLC
LRRC1	25.9236	0.626056	0.395308	1.58372	0.113259	NA	LRRC1
DST	82.7551	0.8337	0.49236	1.69327	0.0904038	0.962785	DST
BEND6	0	NA	NA	NA	NA	NA	BEND6
KIAA1586	128.503	-0.301154	0.225357	-1.33634	0.181437	0.994022	KIAA1586
ZNF451	266.409	-0.0101028	0.144168	-0.0700764	0.944133	0.997184	ZNF451
BAG2	172.18	0.0158588	0.197953	0.0801143	0.936146	0.997184	BAG2
RAB23	13.6336	-0.368722	0.515563	-0.715183	0.474496	NA	RAB23
PRIM2	181.653	-0.162336	0.175052	-0.92736	0.35374	0.994022	PRIM2
KHDRBS2	0.12129	-0.648045	3.81694	-0.169781	0.865182	NA	KHDRBS2
LGSN	1.79363	0.937097	1.78182	0.52592	0.598944	NA	LGSN
AL135905.2	68.7084	-0.225582	0.292374	-0.771553	0.440379	0.994022	AL135905.2
PHF3	1356.62	-0.151616	0.150449	-1.00776	0.31357	0.994022	PHF3
LMBRD1	616.981	-0.165467	0.104318	-1.58618	0.112699	0.962785	LMBRD1
COL19A1	0.51846	-0.479487	3.37336	-0.142139	0.88697	NA	COL19A1
FAM135A	55.7817	-0.234451	0.307386	-0.762726	0.445627	0.994022	FAM135A
SDHAF4	88.0844	-0.171793	0.236162	-0.727437	0.466958	0.994022	SDHAF4
SMAP1	522.895	0.145249	0.140936	1.0306	0.30273	0.994022	SMAP1
OGFRL1	172.87	0.0889183	0.236077	0.376649	0.706434	0.997184	OGFRL1
KCNQ5	23.1146	-0.337686	0.659977	-0.511663	0.608887	NA	KCNQ5
KHDC1L	0.238527	0.0732916	3.81694	0.0192017	0.98468	NA	KHDC1L
KHDC1	5.38155	-0.426953	0.840418	-0.508025	0.611436	NA	KHDC1
DPPA5	0.173179	-0.648045	3.81694	-0.169781	0.865182	NA	DPPA5
OOEP	0.819892	-0.0692649	2.1638	-0.0320107	0.974463	NA	OOEP
DDX43	26.1767	-1.10009	0.610534	-1.80185	0.0715687	NA	DDX43
CGAS	360.688	0.497737	0.234055	2.12658	0.0334548	0.921626	CGAS
MTO1	438.302	-0.156363	0.127206	-1.22921	0.218993	0.994022	MTO1
SLC17A5	123.611	-0.0515508	0.188307	-0.27376	0.784269	0.997184	SLC17A5
CD109	29.8404	0.464814	0.553729	0.839425	0.401231	NA	CD109
COX7A2	476.687	-0.163631	0.13477	-1.21415	0.224692	0.994022	COX7A2
TMEM30A	187.812	-0.0585762	0.174711	-0.335274	0.737418	0.997184	TMEM30A
FILIP1	0.462385	-0.876412	2.88943	-0.303316	0.761649	NA	FILIP1
SENP6	1249.24	-0.086065	0.111298	-0.773286	0.439353	0.994022	SENP6
MYO6	65.7788	0.463791	0.379126	1.22332	0.22121	0.994022	MYO6
IRAK1BP1	34.2394	-0.236723	0.41182	-0.574822	0.565412	NA	IRAK1BP1
PHIP	526.546	-0.138525	0.104771	-1.32217	0.186111	0.994022	PHIP
HMGN3	430.643	-0.425201	0.137094	-3.10152	0.00192529	0.34482	HMGN3
LCA5	1.09606	-0.704953	1.8675	-0.377486	0.705813	NA	LCA5
SH3BGRL2	9.78403	-0.304991	1.07766	-0.283011	0.777168	NA	SH3BGRL2
ELOVL4	55.329	0.595374	0.352299	1.68997	0.0910339	0.962785	ELOVL4
TTK	6.07739	0.570465	0.846402	0.673987	0.500319	NA	TTK
BCKDHB	198.68	0.0213494	0.200154	0.106665	0.915055	0.997184	BCKDHB
TENT5A	122.13	-0.0326702	0.28127	-0.116153	0.907532	0.997184	TENT5A
IBTK	487.427	0.104276	0.148007	0.70453	0.481103	0.994022	IBTK
TPBG	7.59928	-0.247884	0.897494	-0.276195	0.782398	NA	TPBG
UBE3D	30.8422	-0.490816	0.372924	-1.31613	0.188131	NA	UBE3D
DOP1A	172.489	-0.212143	0.188686	-1.12432	0.260879	0.994022	DOP1A
PGM3	136.075	-0.0822474	0.22495	-0.365626	0.714645	0.997184	PGM3
RWDD2A	37.4684	-0.703546	0.44712	-1.57351	0.115601	NA	RWDD2A
ME1	11.2437	-1.4151	0.864407	-1.63708	0.101615	NA	ME1
PRSS35	3.52449	-3.74159	1.40762	-2.65809	0.00785847	NA	PRSS35
CYB5R4	574.364	-0.0436426	0.110599	-0.394603	0.693136	0.997184	CYB5R4
CEP162	116.878	0.226897	0.209705	1.08198	0.27926	0.994022	CEP162
NT5E	73.2791	-0.57397	0.599989	-0.956636	0.338751	0.994022	NT5E
SNX14	467.033	-0.112812	0.128289	-0.879355	0.379209	0.994022	SNX14
SYNCRIP	30.4446	-0.405134	0.3406	-1.18947	0.234255	NA	SYNCRIP
ZNF292	918.775	-0.1296	0.136942	-0.946387	0.343951	0.994022	ZNF292
SMIM8	114.024	-0.285701	0.179663	-1.5902	0.111789	0.962785	SMIM8
C6orf163	37.6745	-0.111418	0.296665	-0.375568	0.707238	NA	C6orf163
CFAP206	4.61856	0.743272	1.0192	0.729271	0.465836	NA	CFAP206
SLC35A1	174.698	-0.481601	0.180827	-2.66332	0.00773732	0.683991	SLC35A1
RARS2	291.847	-0.162283	0.157216	-1.03223	0.301965	0.994022	RARS2
ORC3	202.308	-0.0551882	0.145668	-0.378862	0.70479	0.997184	ORC3
AKIRIN2	789.056	0.0659125	0.167433	0.393666	0.693828	0.997184	AKIRIN2
CNR1	0	NA	NA	NA	NA	NA	CNR1
RNGTT	563.557	-0.119597	0.114752	-1.04222	0.297309	0.994022	RNGTT
PNRC1	17450.3	0.0490215	0.160373	0.305673	0.759854	0.997184	PNRC1
PM20D2	180.816	-0.31861	0.180854	-1.7617	0.0781198	0.962785	PM20D2
GABRR2	5.43441	0.0752995	0.98882	0.0761509	0.939299	NA	GABRR2
UBE2J1	755.243	0.214194	0.18493	1.15825	0.246763	0.994022	UBE2J1
RRAGD	57.8273	0.0654734	0.25888	0.25291	0.800338	0.997184	RRAGD
ANKRD6	25.3213	-0.00388847	0.37051	-0.0104949	0.991626	NA	ANKRD6
LYRM2	31.1468	0.0925481	0.350074	0.264367	0.791497	NA	LYRM2
MDN1	363.068	-0.053306	0.121704	-0.437996	0.661389	0.997184	MDN1
CASP8AP2	414.212	-0.205837	0.121952	-1.68785	0.0914393	0.962785	CASP8AP2
BACH2	261.111	-0.0927994	0.256803	-0.361364	0.717827	0.997184	BACH2
MAP3K7	360.475	-0.12971	0.127897	-1.01418	0.310498	0.994022	MAP3K7
MANEA	142.398	0.0192715	0.210265	0.0916533	0.926974	0.997184	MANEA
UFL1	351.939	-0.123286	0.134223	-0.918513	0.35835	0.994022	UFL1
GPR63	30.1139	-0.0225147	0.391101	-0.0575674	0.954093	NA	GPR63
NDUFAF4	160.589	0.0234455	0.197692	0.118596	0.905595	0.997184	NDUFAF4
KLHL32	27.2511	-0.0512914	0.363394	-0.141145	0.887755	NA	KLHL32
MMS22L	114.61	0.0107072	0.199177	0.0537572	0.957129	0.997184	MMS22L
FBXL4	233.576	-0.0470655	0.178252	-0.264038	0.79175	0.997184	FBXL4
FAXC	0	NA	NA	NA	NA	NA	FAXC
COQ3	27.2873	-0.187915	0.355975	-0.527889	0.597576	NA	COQ3
PNISR	1851.27	-0.0717732	0.141324	-0.507862	0.61155	0.997184	PNISR
USP45	160.784	-0.278538	0.170354	-1.63505	0.102038	0.962785	USP45
CCNC	532.002	0.0317733	0.112886	0.281463	0.778355	0.997184	CCNC
ASCC3	574.816	-0.105526	0.11396	-0.925993	0.354449	0.994022	ASCC3
HACE1	165.404	-0.101772	0.15577	-0.65335	0.513531	0.994022	HACE1
BVES	0	NA	NA	NA	NA	NA	BVES
PREP	290.805	0.110865	0.159735	0.694057	0.487646	0.994022	PREP
PRDM1	1628.53	0.813173	0.249985	3.25288	0.00114241	0.305415	PRDM1
ATG5	504.192	-0.0477231	0.122389	-0.389929	0.696589	0.997184	ATG5
CRYBG1	873.518	0.464308	0.169907	2.73271	0.00628148	0.618139	CRYBG1
RTN4IP1	47.196	0.0450482	0.34615	0.130141	0.896455	NA	RTN4IP1
QRSL1	67.0615	-0.316594	0.242438	-1.30588	0.191595	0.994022	QRSL1
CD24	3.78459	0.660071	1.13431	0.581914	0.560624	NA	CD24
MTRES1	47.1605	-0.25837	0.281626	-0.917423	0.358921	NA	MTRES1
BEND3	20.0009	-0.139045	0.445439	-0.312152	0.754925	NA	BEND3
PDSS2	258.542	-0.219554	0.143888	-1.52587	0.127043	0.966468	PDSS2
SOBP	1.81233	-0.665379	1.37824	-0.482776	0.629255	NA	SOBP
SCML4	653.73	0.141433	0.210767	0.671039	0.502196	0.994022	SCML4
SEC63	553.554	-0.107941	0.114024	-0.94665	0.343817	0.994022	SEC63
OSTM1	398.527	-0.130038	0.13672	-0.95112	0.341544	0.994022	OSTM1
SNX3	484.511	0.0348831	0.109476	0.318636	0.750003	0.997184	SNX3
AFG1L	30.1954	0.0626885	0.342106	0.183243	0.854607	NA	AFG1L
FOXO3	285.87	0.0287196	0.17044	0.168503	0.866188	0.997184	FOXO3
ARMC2	42.5421	-0.375098	0.352868	-1.063	0.287783	NA	ARMC2
SESN1	610.337	-0.305151	0.272566	-1.11955	0.262906	0.994022	SESN1
CEP57L1	31.421	-0.0890797	0.383572	-0.232237	0.816354	NA	CEP57L1
CD164	568.027	0.0657147	0.133239	0.493209	0.621865	0.997184	CD164
PPIL6	2.56645	-1.50121	1.28288	-1.17019	0.241925	NA	PPIL6
SMPD2	192.365	0.20477	0.175676	1.16561	0.243771	0.994022	SMPD2
MICAL1	820.573	0.181805	0.132523	1.37187	0.170102	0.988245	MICAL1
ZBTB24	239.054	0.0402656	0.179699	0.224072	0.822701	0.997184	ZBTB24
AK9	100.573	-0.181426	0.254598	-0.712597	0.476095	0.994022	AK9
FIG4	138.207	-0.260068	0.236677	-1.09883	0.271842	0.994022	FIG4
WASF1	3.86835	-0.575538	0.89536	-0.642801	0.520353	NA	WASF1
CDC40	282.573	-0.0783249	0.130632	-0.599583	0.548784	0.994744	CDC40
METTL24	1.02705	1.00839	2.15761	0.467363	0.64024	NA	METTL24
DDO	0.291366	0.0732916	3.81694	0.0192017	0.98468	NA	DDO
SLC22A16	0	NA	NA	NA	NA	NA	SLC22A16
CDK19	122.847	0.11614	0.206878	0.561394	0.574529	0.995454	CDK19
AMD1	973.124	0.0269502	0.200883	0.134159	0.893277	0.997184	AMD1
GTF3C6	328.068	0.189873	0.128991	1.47199	0.141023	0.966468	GTF3C6
RPF2	150.578	-0.0182364	0.192937	-0.0945204	0.924696	0.997184	RPF2
SLC16A10	102.504	-0.933532	0.43807	-2.13101	0.0330883	0.921626	SLC16A10
MFSD4B	109.59	-0.13533	0.234143	-0.577981	0.563277	0.994744	MFSD4B
REV3L	244.817	0.207097	0.131311	1.57715	0.114762	0.962785	REV3L
TRAF3IP2	186.448	0.0592582	0.162037	0.365707	0.714584	0.997184	TRAF3IP2
FYN	2534.4	-0.0576251	0.1088	-0.529641	0.596361	0.997184	FYN
TUBE1	195.39	-0.143402	0.190152	-0.754141	0.450765	0.994022	TUBE1
FAM229B	9.5922	-0.368514	0.57262	-0.643557	0.519863	NA	FAM229B
MARCKS	2.94579	-0.264154	1.10618	-0.238798	0.811262	NA	MARCKS
HDAC2	167.424	0.0157674	0.189279	0.0833023	0.933611	0.997184	HDAC2
FRK	0.781172	-0.742766	2.56437	-0.289649	0.772085	NA	FRK
NT5DC1	342.391	0.0371987	0.145274	0.25606	0.797905	0.997184	NT5DC1
TSPYL4	395.473	-0.233487	0.247095	-0.944928	0.344696	0.994022	TSPYL4
DSE	101.349	0.163188	0.871099	0.187336	0.851397	0.997184	DSE
TSPYL1	1500.26	0.0129425	0.192251	0.0673207	0.946326	0.997184	TSPYL1
CALHM6	101.94	0.763275	0.904319	0.844033	0.398651	0.994022	CALHM6
TRAPPC3L	0.117237	1.03507	3.81694	0.271177	0.786255	NA	TRAPPC3L
CALHM5	0	NA	NA	NA	NA	NA	CALHM5
RWDD1	632.913	-0.0171385	0.171801	-0.099758	0.920536	0.997184	RWDD1
RSPH4A	20.9291	0.427999	0.471033	0.908639	0.363541	NA	RSPH4A
ZUP1	191.453	0.0479546	0.174306	0.275117	0.783226	0.997184	ZUP1
KPNA5	451.407	-0.0212777	0.131795	-0.161445	0.871743	0.997184	KPNA5
DCBLD1	12.8303	0.726609	0.708566	1.02546	0.305144	NA	DCBLD1
GOPC	395.567	0.0197483	0.15332	0.128804	0.897513	0.997184	GOPC
NUS1	791.418	-0.0339247	0.137992	-0.245846	0.805802	0.997184	NUS1
CEP85L	1059.48	0.0197185	0.134305	0.146819	0.883275	0.997184	CEP85L
MCM9	157.82	-0.40885	0.184523	-2.21571	0.0267114	0.892175	MCM9
ASF1A	315.11	-0.205275	0.193199	-1.06251	0.288006	0.994022	ASF1A
FAM184A	77.8488	0.260077	0.307068	0.846969	0.397012	0.994022	FAM184A
MAN1A1	309.043	0.461532	0.220523	2.0929	0.0363584	0.921626	MAN1A1
TBC1D32	61.1584	-0.270587	0.292028	-0.926581	0.354144	0.994022	TBC1D32
HSF2	220.141	-0.0118226	0.217111	-0.0544544	0.956573	0.997184	HSF2
SERINC1	1651.45	-0.118487	0.132207	-0.896227	0.370132	0.994022	SERINC1
PKIB	2.09525	1.16379	1.67157	0.696224	0.486288	NA	PKIB
SMPDL3A	0.463595	-1.22623	3.50292	-0.350058	0.726295	NA	SMPDL3A
RNF217	5.44786	-0.629768	1.37379	-0.458416	0.646653	NA	RNF217
TPD52L1	1.85977	0.736384	1.86123	0.395643	0.692369	NA	TPD52L1
HDDC2	373.385	0.122146	0.22559	0.541453	0.588195	0.997184	HDDC2
HEY2	2.28844	0.0103124	1.22814	0.00839675	0.9933	NA	HEY2
NCOA7	479.14	0.11127	0.149308	0.745241	0.456126	0.994022	NCOA7
HINT3	116.061	0.0278966	0.194967	0.143084	0.886224	0.997184	HINT3
TRMT11	199.869	-0.31139	0.159789	-1.94876	0.051324	0.945693	TRMT11
CENPW	18.6336	-0.453953	0.422752	-1.0738	0.282911	NA	CENPW
RNF146	167.98	-0.128552	0.186273	-0.69013	0.490112	0.994022	RNF146
ECHDC1	249.662	-0.0371793	0.206742	-0.179834	0.857283	0.997184	ECHDC1
KIAA0408	84.9733	0.154507	0.3405	0.453767	0.649997	0.997184	KIAA0408
SOGA3	123.984	0.231101	0.22539	1.02534	0.305203	0.994022	SOGA3
C6orf58	0	NA	NA	NA	NA	NA	C6orf58
THEMIS	1255.61	0.0523072	0.176513	0.296336	0.766974	0.997184	THEMIS
PTPRK	2.55239	-0.387628	1.29711	-0.29884	0.765062	NA	PTPRK
LAMA2	6.91385	0.42073	0.667324	0.630473	0.528385	NA	LAMA2
ARHGAP18	93.5754	0.0231452	0.20656	0.112051	0.910783	0.997184	ARHGAP18
TMEM244	7.04384	1.35525	1.04307	1.29928	0.193846	NA	TMEM244
L3MBTL3	308.135	-0.189609	0.153022	-1.2391	0.21531	0.994022	L3MBTL3
SAMD3	745.312	-0.0402827	0.313372	-0.128546	0.897717	0.997184	SAMD3
TMEM200A	86.8157	0.437493	0.461407	0.948172	0.343042	0.994022	TMEM200A
EPB41L2	61.9326	-0.312702	0.333859	-0.93663	0.348949	0.994022	EPB41L2
AKAP7	260.92	-0.263749	0.218414	-1.20756	0.227215	0.994022	AKAP7
MED23	443.483	-0.17351	0.116129	-1.49412	0.135145	0.966468	MED23
ENPP3	3.28636	-0.250185	1.02907	-0.243117	0.807914	NA	ENPP3
OR2A4	1.41421	2.88516	1.91415	1.50728	0.131738	NA	OR2A4
CTAGE9	3.13878	0.301966	0.98001	0.308126	0.757986	NA	CTAGE9
ENPP1	7.21501	-0.150512	0.704314	-0.2137	0.830781	NA	ENPP1
CCN2	0	NA	NA	NA	NA	NA	CCN2
MOXD1	0.310613	-1.87794	3.7453	-0.501413	0.616081	NA	MOXD1
STX7	112.971	-0.0668714	0.31859	-0.209898	0.833748	0.997184	STX7
VNN1	0.234475	1.60536	3.81112	0.421232	0.673586	NA	VNN1
VNN3	0.665961	-0.816207	2.63575	-0.309667	0.756814	NA	VNN3
VNN2	83.1581	-0.0967689	0.308345	-0.313834	0.753647	0.997184	VNN2
SLC18B1	142.255	0.146784	0.195771	0.749777	0.453389	0.994022	SLC18B1
TBPL1	320.471	-0.147487	0.160838	-0.916988	0.359149	0.994022	TBPL1
SLC2A12	0.700912	-0.746976	2.03945	-0.366264	0.714168	NA	SLC2A12
SGK1	1106.35	0.372003	0.290933	1.27866	0.201018	0.994022	SGK1
ALDH8A1	23.7095	-0.14075	0.483757	-0.290953	0.771088	NA	ALDH8A1
HBS1L	1059.84	-0.137917	0.130322	-1.05828	0.289929	0.994022	HBS1L
MYB	27.6645	-0.0791273	0.483249	-0.16374	0.869936	NA	MYB
AHI1	128.449	-0.300669	0.315563	-0.952801	0.340691	0.994022	AHI1
PDE7B	3.56971	0.410029	1.03442	0.396384	0.691822	NA	PDE7B
MTFR2	37.7527	0.0829652	0.392981	0.211118	0.832795	NA	MTFR2
BCLAF1	1032.36	-0.175011	0.119963	-1.45888	0.144599	0.966468	BCLAF1
MAP7	8.96081	-0.52832	0.605642	-0.872331	0.383028	NA	MAP7
MAP3K5	682.398	0.248731	0.152015	1.63623	0.101791	0.962785	MAP3K5
PEX7	42.5083	-0.0776644	0.28834	-0.26935	0.78766	NA	PEX7
SLC35D3	0.582732	0.0547285	3.29664	0.0166013	0.986755	NA	SLC35D3
IFNGR1	276.946	-0.0545007	0.18388	-0.296393	0.76693	0.997184	IFNGR1
OLIG3	0	NA	NA	NA	NA	NA	OLIG3
TNFAIP3	28590.2	0.237502	0.168865	1.40646	0.159588	0.983438	TNFAIP3
PERP	166.792	-0.166676	0.30115	-0.553465	0.579945	0.996801	PERP
HEBP2	892.793	-0.106035	0.186224	-0.569397	0.569087	0.99483	HEBP2
NHSL1	4.53709	0.372777	1.17916	0.316137	0.751898	NA	NHSL1
CCDC28A	276.844	0.0408361	0.175414	0.232799	0.815918	0.997184	CCDC28A
ECT2L	1.12056	-2.77855	1.94544	-1.42824	0.153224	NA	ECT2L
REPS1	804.254	-0.0467407	0.145482	-0.321281	0.747997	0.997184	REPS1
ABRACL	1520.84	-0.168703	0.129513	-1.3026	0.192713	0.994022	ABRACL
HECA	3471.72	0.0896449	0.101127	0.886462	0.375368	0.994022	HECA
TXLNB	20.6694	0.175468	0.50577	0.346933	0.728642	NA	TXLNB
CITED2	1934.97	-0.0962936	0.194557	-0.494937	0.620645	0.997184	CITED2
NMBR	0	NA	NA	NA	NA	NA	NMBR
VTA1	219.308	-0.208975	0.160171	-1.3047	0.191996	0.994022	VTA1
ADGRG6	0.788419	1.05288	2.19882	0.478837	0.632055	NA	ADGRG6
HIVEP2	1270.86	-0.0422	0.11826	-0.35684	0.721212	0.997184	HIVEP2
AIG1	98.7449	0.0510879	0.204252	0.250122	0.802493	0.997184	AIG1
ADAT2	174.528	0.348442	0.197699	1.76248	0.0779875	0.962785	ADAT2
PEX3	158.312	-0.127792	0.161454	-0.791507	0.428648	0.994022	PEX3
FUCA2	94.1583	0.0820216	0.241903	0.339069	0.734558	0.997184	FUCA2
PHACTR2	592.828	0.000977581	0.127901	0.00764327	0.993902	0.9989	PHACTR2
LTV1	207.539	-0.00184956	0.148334	-0.0124689	0.990052	0.9989	LTV1
ZC2HC1B	0	NA	NA	NA	NA	NA	ZC2HC1B
PLAGL1	28.1139	-0.310742	0.484512	-0.641352	0.521294	NA	PLAGL1
SF3B5	1324.44	0.0367813	0.0918114	0.400618	0.688702	0.997184	SF3B5
STX11	252.236	1.01354	0.602201	1.68307	0.0923624	0.962785	STX11
UTRN	1202.73	0.0903293	0.116332	0.776476	0.437468	0.994022	UTRN
EPM2A	32.9651	-0.0693696	0.409166	-0.169539	0.865373	NA	EPM2A
FBXO30	119.539	0.00798554	0.236786	0.0337247	0.973097	0.998484	FBXO30
SHPRH	258.979	-0.134176	0.181905	-0.737615	0.460748	0.994022	SHPRH
RAB32	0.415758	-2.25465	3.51634	-0.641193	0.521397	NA	RAB32
STXBP5	408.618	-0.362087	0.207422	-1.74566	0.0808705	0.962785	STXBP5
SASH1	19.255	0.850692	1.00837	0.843635	0.398874	NA	SASH1
UST	159.759	-0.189393	0.215888	-0.877272	0.380339	0.994022	UST
TAB2	2676.03	0.164922	0.204883	0.80496	0.420843	0.994022	TAB2
SUMO4	31.0764	-0.306175	0.415714	-0.736505	0.461423	NA	SUMO4
ZC3H12D	1205.22	-0.182422	0.170262	-1.07142	0.283981	0.994022	ZC3H12D
PPIL4	489.638	-0.141185	0.191509	-0.737221	0.460988	0.994022	PPIL4
GINM1	328.836	-0.182289	0.152448	-1.19575	0.231794	0.994022	GINM1
KATNA1	285.415	-0.0809803	0.133366	-0.607205	0.543715	0.994744	KATNA1
LATS1	803.251	0.0121671	0.130372	0.0933264	0.925644	0.997184	LATS1
NUP43	127.436	-0.140861	0.190919	-0.737806	0.460632	0.994022	NUP43
PCMT1	342.062	-0.018062	0.155879	-0.115871	0.907754	0.997184	PCMT1
LRP11	26.9021	-0.318743	0.431843	-0.738098	0.460455	NA	LRP11
RAET1G	0.49399	2.40785	3.3883	0.710638	0.477309	NA	RAET1G
ULBP2	55.4323	0.957658	0.513219	1.86598	0.0620438	0.952742	ULBP2
ULBP1	1.35675	0.917389	1.83337	0.500385	0.616804	NA	ULBP1
ULBP3	5.95047	0.819867	0.877716	0.934091	0.350257	NA	ULBP3
PPP1R14C	0.0946617	-0.648045	3.81694	-0.169781	0.865182	NA	PPP1R14C
PLEKHG1	20.7304	-0.0107871	0.39403	-0.0273763	0.97816	NA	PLEKHG1
MTHFD1L	206.871	0.390436	0.272823	1.4311	0.152403	0.974834	MTHFD1L
AKAP12	12.033	0.0113513	0.86929	0.0130581	0.989581	NA	AKAP12
ZBTB2	418.71	0.200892	0.208651	0.962812	0.335642	0.994022	ZBTB2
RMND1	136.524	-0.062906	0.179709	-0.350044	0.726306	0.997184	RMND1
ARMT1	64.7822	0.0826216	0.280389	0.294668	0.768248	0.997184	ARMT1
CCDC170	0.153837	1.03507	3.81694	0.271177	0.786255	NA	CCDC170
ESR1	21.4299	-0.160233	0.47907	-0.334467	0.738027	NA	ESR1
SYNE1	185.997	0.555806	0.821504	0.676572	0.498677	0.994022	SYNE1
MYCT1	0	NA	NA	NA	NA	NA	MYCT1
FBXO5	63.5048	0.352788	0.277539	1.27113	0.203682	0.994022	FBXO5
MTRF1L	49.2482	-0.0117351	0.273857	-0.0428512	0.96582	NA	MTRF1L
RGS17	0.343255	0.0732917	3.80485	0.0192627	0.984632	NA	RGS17
IPCEF1	777.119	-0.151385	0.229023	-0.661005	0.508609	0.994022	IPCEF1
CNKSR3	0.803521	-3.20526	2.79345	-1.14742	0.251208	NA	CNKSR3
SCAF8	934.161	0.0186993	0.145427	0.128582	0.897689	0.997184	SCAF8
TIAM2	5.61692	1.46922	1.14967	1.27795	0.201268	NA	TIAM2
TFB1M	92.1425	-0.412552	0.283667	-1.45435	0.145849	0.966468	TFB1M
ARID1B	724.35	0.182858	0.124939	1.46357	0.143311	0.966468	ARID1B
TMEM242	195.94	-0.204383	0.167041	-1.22355	0.221123	0.994022	TMEM242
ZDHHC14	44.3468	-0.314522	0.371633	-0.846325	0.397372	NA	ZDHHC14
SNX9	246.63	0.172755	0.206845	0.83519	0.403611	0.994022	SNX9
SYNJ2	248.2	-0.0144715	0.188145	-0.0769164	0.93869	0.997184	SYNJ2
SERAC1	25.1051	0.0473836	0.510441	0.0928289	0.92604	NA	SERAC1
GTF2H5	195.67	-0.0545651	0.167834	-0.325113	0.745095	0.997184	GTF2H5
TULP4	307.249	0.158442	0.151006	1.04924	0.294066	0.994022	TULP4
TMEM181	352.644	0.069066	0.203237	0.339829	0.733985	0.997184	TMEM181
DYNLT1	768.659	0.208429	0.159956	1.30304	0.192562	0.994022	DYNLT1
SYTL3	245.7	0.248951	0.239309	1.04029	0.298206	0.994022	SYTL3
EZR	4053.42	0.109525	0.0963774	1.13642	0.255781	0.994022	EZR
RSPH3	35.7672	-0.0329278	0.304741	-0.108052	0.913955	NA	RSPH3
TAGAP	5102.68	0.130678	0.159906	0.817213	0.413807	0.994022	TAGAP
SOD2	1392.68	-0.558568	0.446177	-1.2519	0.210607	0.994022	SOD2
WTAP	603.65	0.0218867	0.16456	0.133002	0.894192	0.997184	WTAP
ACAT2	228.863	0.132891	0.145936	0.910614	0.362499	0.994022	ACAT2
TCP1	376.962	0.195795	0.152265	1.28588	0.198486	0.994022	TCP1
PNLDC1	4.1691	1.00756	1.16864	0.862161	0.388599	NA	PNLDC1
IGF2R	644.411	-0.0632637	0.106843	-0.59212	0.55377	0.994744	IGF2R
SLC22A1	7.12015	-0.664867	0.752141	-0.883966	0.376715	NA	SLC22A1
MAP3K4	573.798	0.0898483	0.113957	0.788439	0.43044	0.994022	MAP3K4
AGPAT4	430.722	-0.00250001	0.21257	-0.0117609	0.990616	0.9989	AGPAT4
PRKN	71.8226	-0.547109	0.276199	-1.98085	0.047608	0.937327	PRKN
PACRG	2.57932	-0.853522	1.05147	-0.81174	0.416941	NA	PACRG
QKI	673.212	0.0441382	0.131477	0.335711	0.737089	0.997184	QKI
TBXT	0	NA	NA	NA	NA	NA	TBXT
PRR18	0	NA	NA	NA	NA	NA	PRR18
SFT2D1	178.241	-0.13515	0.329895	-0.409678	0.682042	0.997184	SFT2D1
MPC1	324.026	-0.227931	0.128643	-1.77181	0.0764266	0.962785	MPC1
RNASET2	932.13	-0.0222519	0.204399	-0.108865	0.91331	0.997184	RNASET2
FGFR1OP	249.574	-0.153688	0.14745	-1.0423	0.297271	0.994022	FGFR1OP
CCR6	967.246	0.836922	0.295895	2.82845	0.00467745	0.53021	CCR6
GPR31	0	NA	NA	NA	NA	NA	GPR31
AFDN	191.522	-0.316176	0.389954	-0.810803	0.417479	0.994022	AFDN
WDR27	173.674	-0.182921	0.207983	-0.879497	0.379132	0.994022	WDR27
C6orf120	239.093	0.112386	0.149583	0.751328	0.452455	0.994022	C6orf120
PHF10	1102.05	-0.0642271	0.14975	-0.428895	0.667999	0.997184	PHF10
TCTE3	63.9646	-0.219011	0.243566	-0.899187	0.368553	0.994022	TCTE3
ERMARD	225.957	-0.108772	0.185158	-0.587453	0.556899	0.994744	ERMARD
DLL1	31.1259	-0.815369	0.460147	-1.77198	0.0763986	NA	DLL1
FAM120B	191.172	0.0042762	0.175575	0.0243554	0.980569	0.998771	FAM120B
PSMB1	1132.14	0.137284	0.205597	0.667732	0.504305	0.994022	PSMB1
TBP	160.238	-0.174055	0.229391	-0.758773	0.447988	0.994022	TBP
PDCD2	40.9547	0.00886708	0.368633	0.0240539	0.98081	NA	PDCD2
FAM20C	1.04139	-0.0872228	1.79937	-0.0484741	0.961338	NA	FAM20C
PDGFA	2.40866	1.1036	1.40855	0.7835	0.433334	NA	PDGFA
PRKAR1B	141.025	0.0775192	0.255893	0.302936	0.761939	0.997184	PRKAR1B
DNAAF5	149.164	0.398612	0.169469	2.35213	0.0186665	0.843612	DNAAF5
SUN1	417.743	-0.378217	0.12614	-2.99839	0.00271414	0.423293	SUN1
ADAP1	46.3863	0.616541	0.618506	0.996822	0.318851	NA	ADAP1
COX19	217.111	-0.380789	0.151405	-2.51503	0.0119021	0.757929	COX19
C7orf50	294.74	0.207218	0.213332	0.971342	0.331378	0.994022	C7orf50
GPR146	16.4114	0.47823	0.53457	0.894608	0.370997	NA	GPR146
GPER1	0.56028	1.36297	2.4303	0.560822	0.574919	NA	GPER1
ZFAND2A	493.736	0.260526	0.270444	0.963327	0.335384	0.994022	ZFAND2A
MICALL2	25.1685	0.164331	0.453757	0.362156	0.717235	NA	MICALL2
INTS1	521.018	0.217352	0.145085	1.49811	0.134105	0.966468	INTS1
MAFK	434.599	-0.0344731	0.189355	-0.182056	0.855539	0.997184	MAFK
PSMG3	267.257	0.11008	0.150048	0.733634	0.463172	0.994022	PSMG3
ELFN1	0.469671	0.86848	2.92936	0.296475	0.766868	NA	ELFN1
MAD1L1	437.513	0.128772	0.156822	0.821137	0.411568	0.994022	MAD1L1
MRM2	68.5588	-0.0609126	0.237167	-0.256834	0.797307	0.997184	MRM2
NUDT1	199.037	0.134447	0.144668	0.929347	0.352709	0.994022	NUDT1
SNX8	47.7393	0.405768	0.275594	1.47234	0.140928	NA	SNX8
EIF3B	966.72	0.0369085	0.115497	0.319563	0.7493	0.997184	EIF3B
CHST12	251.96	0.0645288	0.293634	0.219759	0.826059	0.997184	CHST12
LFNG	423.08	-0.204055	0.189642	-1.076	0.281927	0.994022	LFNG
BRAT1	175.11	-0.0472668	0.162789	-0.290357	0.771543	0.997184	BRAT1
IQCE	82.8102	0.271526	0.223042	1.21737	0.223462	0.994022	IQCE
TTYH3	29.509	-0.102436	0.414646	-0.247044	0.804874	NA	TTYH3
AMZ1	1.70339	1.27452	1.46951	0.867308	0.385773	NA	AMZ1
GNA12	17.6703	0.19649	0.55573	0.353572	0.72366	NA	GNA12
CARD11	1265.81	0.182641	0.142992	1.27729	0.201501	0.994022	CARD11
SDK1	0.885271	-1.37099	2.17658	-0.629884	0.528771	NA	SDK1
FOXK1	739.307	0.0505622	0.204345	0.247436	0.804571	0.997184	FOXK1
AP5Z1	263.714	0.0460729	0.235177	0.195908	0.844682	0.997184	AP5Z1
RADIL	0.153837	1.03507	3.81694	0.271177	0.786255	NA	RADIL
PAPOLB	0.173179	-0.648045	3.81694	-0.169781	0.865182	NA	PAPOLB
RBAK	169.573	-0.36818	0.173159	-2.12625	0.0334825	0.921626	RBAK
WIPI2	664.948	0.0346536	0.110453	0.31374	0.753719	0.997184	WIPI2
SLC29A4	1.38635	0.326573	1.6438	0.19867	0.842521	NA	SLC29A4
TNRC18	280.085	0.253552	0.158677	1.59792	0.110062	0.962785	TNRC18
FBXL18	93.9713	0.225465	0.199515	1.13007	0.258448	0.994022	FBXL18
ACTB	17434.6	0.218798	0.13016	1.681	0.0927633	0.962785	ACTB
FSCN1	76.074	0.0673985	0.295636	0.227978	0.819663	0.997184	FSCN1
RNF216	329.167	0.00178988	0.160857	0.0111271	0.991122	0.9989	RNF216
CCZ1	12.7686	1.06651	0.566738	1.88183	0.059859	NA	CCZ1
PMS2	143.041	-0.176861	0.199019	-0.888667	0.374182	0.994022	PMS2
AIMP2	87.557	0.311473	0.261777	1.18984	0.234109	0.994022	AIMP2
EIF2AK1	741.181	0.0469152	0.113141	0.414663	0.678389	0.997184	EIF2AK1
ANKRD61	0.323913	1.84161	3.80414	0.484108	0.628309	NA	ANKRD61
USP42	189.848	0.148177	0.226122	0.655297	0.512277	0.994022	USP42
CYTH3	126.497	0.125613	0.297665	0.421994	0.67303	0.997184	CYTH3
RAC1	223.679	0.0704131	0.163074	0.431786	0.665897	0.997184	RAC1
DAGLB	119.733	0.104311	0.254226	0.410306	0.681581	0.997184	DAGLB
KDELR2	213.515	0.209546	0.186007	1.12655	0.259934	0.994022	KDELR2
ZDHHC4	196.53	-0.052693	0.204708	-0.257406	0.796866	0.997184	ZDHHC4
C7orf26	625.421	0.172966	0.123271	1.40314	0.160575	0.983438	C7orf26
ZNF853	7.62932	0.170418	0.701898	0.242796	0.808164	NA	ZNF853
ZNF316	193.34	0.0907259	0.151666	0.598196	0.549709	0.994744	ZNF316
ZNF12	108.639	-0.08148	0.26853	-0.30343	0.761562	0.997184	ZNF12
RSPH10B2	2.96591	1.32053	1.16407	1.13441	0.256624	NA	RSPH10B2
CCZ1B	56.4793	-0.187316	1.03887	-0.180308	0.856911	0.997184	CCZ1B
C1GALT1	425.857	-0.0219899	0.149395	-0.147193	0.88298	0.997184	C1GALT1
COL28A1	0.789629	0.673273	2.22975	0.30195	0.76269	NA	COL28A1
MIOS	254.799	-0.17166	0.226042	-0.759417	0.447603	0.994022	MIOS
RPA3	118.519	-0.191132	0.203282	-0.940231	0.347099	0.994022	RPA3
UMAD1	238.779	-0.135653	0.140586	-0.964915	0.334588	0.994022	UMAD1
GLCCI1	558.02	0.112142	0.18573	0.603789	0.545984	0.994744	GLCCI1
ICA1	5.71598	-0.395111	0.715559	-0.552171	0.580831	NA	ICA1
NDUFA4	1260.02	-0.0831263	0.143292	-0.580118	0.561835	0.994744	NDUFA4
PHF14	376.687	0.0286431	0.116173	0.246557	0.805251	0.997184	PHF14
TMEM106B	546.5	-0.232697	0.135093	-1.7225	0.0849791	0.962785	TMEM106B
VWDE	34.4172	-0.831063	0.502962	-1.65234	0.0984655	NA	VWDE
SCIN	1.51532	-1.48263	1.86465	-0.795126	0.42654	NA	SCIN
ARL4A	398.427	-0.0252622	0.226266	-0.111648	0.911102	0.997184	ARL4A
ETV1	3.97261	0.417257	1.33413	0.312755	0.754467	NA	ETV1
CRPPA	28.43	-0.0346467	0.393893	-0.0879598	0.929909	NA	CRPPA
ANKMY2	45.7326	-0.281831	0.318599	-0.884592	0.376377	NA	ANKMY2
BZW2	450.796	0.0138264	0.120619	0.114628	0.90874	0.997184	BZW2
TSPAN13	4.81505	-0.689218	0.921972	-0.747548	0.454733	NA	TSPAN13
AHR	1289.17	0.0828384	0.286084	0.28956	0.772153	0.997184	AHR
SNX13	544.525	-0.0232329	0.113373	-0.204925	0.837631	0.997184	SNX13
HDAC9	12.4004	0.365281	0.621019	0.588196	0.556401	NA	HDAC9
TWISTNB	404.744	-0.0915501	0.277519	-0.329888	0.741485	0.997184	TWISTNB
MACC1	1.69832	-0.0381446	1.40294	-0.027189	0.978309	NA	MACC1
ITGB8	0.600988	1.45611	2.75017	0.529462	0.596485	NA	ITGB8
SP4	605.59	-0.0138174	0.111747	-0.123649	0.901593	0.997184	SP4
DNAH11	0.401223	-1.04688	3.60489	-0.290406	0.771506	NA	DNAH11
CDCA7L	60.0785	-0.275783	0.403331	-0.683764	0.494124	0.994022	CDCA7L
RAPGEF5	1.34491	-1.31139	2.21237	-0.592755	0.553345	NA	RAPGEF5
IL6	2.27198	2.71505	1.47552	1.84007	0.0657586	NA	IL6
TOMM7	5198.9	-0.112599	0.139619	-0.806474	0.419969	0.994022	TOMM7
FAM126A	444.588	0.337369	0.16569	2.03615	0.0417351	0.921626	FAM126A
KLHL7	197.711	0.0158336	0.156158	0.101395	0.919237	0.997184	KLHL7
NUP42	370.9	0.0657997	0.130905	0.50265	0.61521	0.997184	NUP42
GPNMB	0.153837	1.03507	3.81694	0.271177	0.786255	NA	GPNMB
MALSU1	304.645	0.129971	0.156739	0.829222	0.406979	0.994022	MALSU1
IGF2BP3	8.38742	-0.249646	0.863267	-0.289188	0.772438	NA	IGF2BP3
TRA2A	1864.89	0.0991625	0.103415	0.958881	0.337619	0.994022	TRA2A
CCDC126	47.2066	0.0629648	0.276488	0.227731	0.819856	NA	CCDC126
FAM221A	62.8066	-0.418887	0.35199	-1.19006	0.234025	0.994022	FAM221A
STK31	3.9897	-0.630508	1.02142	-0.617283	0.537048	NA	STK31
MPP6	200.546	-0.00603116	0.216276	-0.0278864	0.977753	0.998771	MPP6
GSDME	1.13236	0.445965	2.37107	0.188086	0.850809	NA	GSDME
OSBPL3	504.108	0.0635178	0.190628	0.333202	0.738982	0.997184	OSBPL3
CYCS	648.445	0.253107	0.245947	1.02911	0.303427	0.994022	CYCS
C7orf31	47.1362	-0.123206	0.293788	-0.41937	0.674946	NA	C7orf31
NFE2L3	64.9166	0.605411	0.27328	2.21535	0.0267362	0.892175	NFE2L3
HNRNPA2B1	2863.03	0.0505238	0.0898327	0.562421	0.573829	0.995454	HNRNPA2B1
CBX3	530.159	-0.168301	0.109097	-1.54266	0.122912	0.966355	CBX3
SNX10	184.799	-0.0761622	0.23456	-0.324702	0.745406	0.997184	SNX10
SKAP2	72.0476	-0.0785192	0.916257	-0.0856956	0.931708	0.997184	SKAP2
HOXA1	5.85672	1.2436	0.908398	1.36901	0.170998	NA	HOXA1
HOXA3	0	NA	NA	NA	NA	NA	HOXA3
HOXA4	1.41788	1.75003	1.80535	0.969356	0.332367	NA	HOXA4
HOXA5	0.173179	-0.648045	3.81694	-0.169781	0.865182	NA	HOXA5
HOXA6	0	NA	NA	NA	NA	NA	HOXA6
HOXA7	0	NA	NA	NA	NA	NA	HOXA7
HOXA9	0.289206	0.0732916	3.81694	0.0192017	0.98468	NA	HOXA9
HOXA10	0.0946617	-0.648045	3.81694	-0.169781	0.865182	NA	HOXA10
HIBADH	106.983	0.174417	0.192814	0.904584	0.365686	0.994022	HIBADH
TAX1BP1	1151.92	0.090525	0.118966	0.760932	0.446698	0.994022	TAX1BP1
JAZF1	185.87	0.0281043	0.258438	0.108747	0.913403	0.997184	JAZF1
CREB5	0.63681	1.62942	2.64653	0.615683	0.538104	NA	CREB5
CPVL	1.21816	0.962305	1.8095	0.531808	0.594859	NA	CPVL
AC004593.3	0	NA	NA	NA	NA	NA	AC004593.3
CHN2	8.13393	-0.818036	0.668394	-1.22388	0.220997	NA	CHN2
SCRN1	33.8035	-0.00224963	0.436395	-0.00515504	0.995887	NA	SCRN1
FKBP14	46.2674	-0.130115	0.30707	-0.423732	0.671761	NA	FKBP14
PLEKHA8	77.2386	-0.0653895	0.274139	-0.238527	0.811473	0.997184	PLEKHA8
MTURN	109.658	-0.162949	0.184891	-0.881325	0.378142	0.994022	MTURN
ZNRF2	759.501	0.039409	0.113642	0.346782	0.728755	0.997184	ZNRF2
NOD1	117.559	0.0173942	0.20932	0.0830986	0.933773	0.997184	NOD1
GGCT	98.8096	0.213874	0.243238	0.87928	0.37925	0.994022	GGCT
GARS	179.319	0.124067	0.163626	0.758231	0.448313	0.994022	GARS
INMT	2.65188	-0.00394324	1.25967	-0.00313038	0.997502	NA	INMT
MINDY4	5.7918	-0.374555	0.810375	-0.4622	0.643938	NA	MINDY4
AQP1	3.36052	-0.430213	1.06564	-0.403712	0.686424	NA	AQP1
ITPRID1	0	NA	NA	NA	NA	NA	ITPRID1
PPP1R17	0.194544	1.03507	3.81694	0.271177	0.786255	NA	PPP1R17
PDE1C	0	NA	NA	NA	NA	NA	PDE1C
LSM5	167.298	-0.186215	0.173901	-1.07081	0.284253	0.994022	LSM5
AVL9	404.751	-0.0628739	0.142212	-0.442113	0.658407	0.997184	AVL9
KBTBD2	1291.89	-0.0631736	0.150047	-0.421025	0.673737	0.997184	KBTBD2
FKBP9	0.194544	1.03507	3.81694	0.271177	0.786255	NA	FKBP9
NT5C3A	237.095	-0.10831	0.148123	-0.731215	0.464648	0.994022	NT5C3A
RP9	93.0947	-0.301034	0.240025	-1.25418	0.209777	0.994022	RP9
BBS9	374.85	-0.245001	0.183799	-1.33298	0.182538	0.994022	BBS9
BMPER	0.823411	-1.42432	2.47893	-0.574573	0.56558	NA	BMPER
DPY19L1	128.27	-0.363266	0.209896	-1.7307	0.083506	0.962785	DPY19L1
HERPUD2	1772.52	-0.0665496	0.0994707	-0.669037	0.503472	0.994022	HERPUD2
SEPTIN7	644.604	-0.114633	0.109422	-1.04762	0.294815	0.994022	SEPTIN7
EEPD1	134.474	0.485456	0.213825	2.27034	0.0231871	0.868439	EEPD1
KIAA0895	55.3615	0.237144	0.303551	0.781232	0.434666	0.994022	KIAA0895
ANLN	2.7196	-0.933735	1.59552	-0.585224	0.558397	NA	ANLN
AOAH	94.4765	0.0670592	0.469444	0.142848	0.88641	0.997184	AOAH
ELMO1	939.614	-0.0334278	0.162543	-0.205655	0.83706	0.997184	ELMO1
GPR141	1.74403	-0.25593	1.86227	-0.137429	0.890692	NA	GPR141
EPDR1	1.16647	-0.0631387	1.79243	-0.0352253	0.9719	NA	EPDR1
NME8	0.591753	-0.0758129	2.41475	-0.0313958	0.974954	NA	NME8
STARD3NL	143.498	-0.0219005	0.198654	-0.110244	0.912216	0.997184	STARD3NL
TRGC2	125.524	-0.463437	0.331699	-1.39716	0.162364	0.984296	TRGC2
TRGJP2	35.9578	0.375862	0.568584	0.661049	0.508581	NA	TRGJP2
TRGC1	105.484	0.332424	0.324165	1.02548	0.305137	0.994022	TRGC1
TRGJP1	16.8701	-0.852331	0.586567	-1.45308	0.146201	NA	TRGJP1
AMPH	0	NA	NA	NA	NA	NA	AMPH
VPS41	383.537	0.0300113	0.164538	0.182397	0.855271	0.997184	VPS41
YAE1	47.1581	-0.198236	0.309452	-0.640605	0.52178	NA	YAE1
RALA	259.399	0.245041	0.195704	1.2521	0.210535	0.994022	RALA
CDK13	779.765	0.000634025	0.0961578	0.00659359	0.994739	0.9989	CDK13
MPLKIP	180.141	0.0101487	0.193975	0.0523195	0.958274	0.997184	MPLKIP
SUGCT	11.4246	-0.363323	0.535584	-0.678367	0.497539	NA	SUGCT
INHBA	0	NA	NA	NA	NA	NA	INHBA
GLI3	7.84774	0.533236	0.741803	0.718838	0.472241	NA	GLI3
C7orf25	59.6326	-0.408724	0.250192	-1.63364	0.102334	0.962785	C7orf25
PSMA2	422.689	0.0982778	0.153177	0.641598	0.521134	0.994022	PSMA2
STK17A	1355.78	0.250317	0.138366	1.80909	0.0704367	0.962785	STK17A
COA1	98.0485	-0.128607	0.216667	-0.593571	0.552799	0.994744	COA1
BLVRA	261.145	0.409555	0.219015	1.86999	0.0614857	0.952742	BLVRA
URGCP	113.386	-0.231061	0.253944	-0.909891	0.36288	0.994022	URGCP
UBE2D4	104.484	-0.0753144	0.206458	-0.364793	0.715266	0.997184	UBE2D4
DBNL	956.49	0.165091	0.142589	1.15781	0.246941	0.994022	DBNL
PGAM2	14.2456	-0.0729402	0.527679	-0.138228	0.89006	NA	PGAM2
POLM	140.039	0.082092	0.177798	0.461714	0.644287	0.997184	POLM
AEBP1	22.3431	-0.319423	0.636338	-0.501971	0.615688	NA	AEBP1
POLD2	227.239	0.0242404	0.167611	0.144624	0.885008	0.997184	POLD2
GCK	3.87002	-0.166813	1.03838	-0.160647	0.872371	NA	GCK
YKT6	613.368	0.0591256	0.107001	0.55257	0.580558	0.996871	YKT6
CAMK2B	0	NA	NA	NA	NA	NA	CAMK2B
NUDCD3	390.844	-0.143594	0.182912	-0.785045	0.432427	0.994022	NUDCD3
DDX56	320.011	-0.221186	0.161795	-1.36707	0.171602	0.989503	DDX56
TMED4	944.869	-0.148684	0.143332	-1.03734	0.299578	0.994022	TMED4
OGDH	1193.57	0.339036	0.145017	2.33791	0.0193921	0.846017	OGDH
ZMIZ2	636.347	0.148714	0.154803	0.960663	0.336722	0.994022	ZMIZ2
PPIA	1080.66	0.142735	0.149626	0.953945	0.340112	0.994022	PPIA
PURB	494.4	0.0977311	0.195767	0.499222	0.617623	0.997184	PURB
MYO1G	2514.67	0.184397	0.130902	1.40866	0.158935	0.983438	MYO1G
CCM2	910.424	0.0260186	0.139775	0.186146	0.852331	0.997184	CCM2
NACAD	1.40718	0.724528	1.85259	0.39109	0.695731	NA	NACAD
TBRG4	275.41	-0.138224	0.13485	-1.02502	0.305353	0.994022	TBRG4
RAMP3	1.11752	-1.69874	1.96788	-0.863233	0.38801	NA	RAMP3
ADCY1	0	NA	NA	NA	NA	NA	ADCY1
IGFBP3	149.025	-0.32525	0.382398	-0.850553	0.395018	0.994022	IGFBP3
TNS3	0.423798	0.00941557	3.5901	0.00262265	0.997907	NA	TNS3
PKD1L1	2.95718	-0.599314	1.00043	-0.599056	0.549136	NA	PKD1L1
HUS1	553.006	-0.142063	0.145234	-0.978165	0.327993	0.994022	HUS1
C7orf57	1.10119	-0.317595	1.90252	-0.166933	0.867422	NA	C7orf57
UPP1	507.495	-0.0171436	0.162651	-0.105401	0.916058	0.997184	UPP1
ABCA13	0	NA	NA	NA	NA	NA	ABCA13
ZPBP	0	NA	NA	NA	NA	NA	ZPBP
IKZF1	6376.72	0.159374	0.115764	1.37672	0.168599	0.988245	IKZF1
FIGNL1	76.7756	-0.12389	0.22605	-0.548066	0.583647	0.997132	FIGNL1
GRB10	38.562	0.238603	0.583338	0.409031	0.682517	NA	GRB10
COBL	0	NA	NA	NA	NA	NA	COBL
SEC61G	237.998	-0.116273	0.131694	-0.882903	0.377289	0.994022	SEC61G
LANCL2	167.716	0.198497	0.229383	0.865352	0.386846	0.994022	LANCL2
VOPP1	580.986	0.202267	0.206625	0.97891	0.327624	0.994022	VOPP1
ZNF713	19.4022	-0.26437	0.482039	-0.54844	0.58339	NA	ZNF713
NIPSNAP2	396.688	0.0897671	0.148347	0.605117	0.545101	0.994744	NIPSNAP2
PSPH	83.0543	0.191281	0.495527	0.386015	0.699486	0.997184	PSPH
CCT6A	535.979	0.228617	0.110397	2.07087	0.0383713	0.921626	CCT6A
SUMF2	849.466	0.0327577	0.112012	0.292449	0.769943	0.997184	SUMF2
PHKG1	32.7276	0.158768	0.343278	0.462506	0.643719	NA	PHKG1
CHCHD2	1239.42	0.155604	0.183108	0.849789	0.395442	0.994022	CHCHD2
ZNF727	1.7783	-0.30597	2.11874	-0.144411	0.885176	NA	ZNF727
ZNF736	154.992	-0.382917	0.187761	-2.03939	0.0414114	0.921626	ZNF736
ZNF680	328.152	-0.311306	0.16791	-1.854	0.0637389	0.952742	ZNF680
ZNF107	170.888	-0.167087	0.212152	-0.787582	0.430941	0.994022	ZNF107
ZNF138	118.79	-0.509724	0.23138	-2.20298	0.0275963	0.892175	ZNF138
ZNF273	45.9097	-0.0856184	0.343391	-0.249332	0.803104	NA	ZNF273
ZNF117	63.9803	-0.425401	0.303655	-1.40093	0.161234	0.983438	ZNF117
ERV3-1	64.6946	-0.397575	0.260937	-1.52364	0.127598	0.966468	ERV3-1
ZNF92	495.303	-0.231317	0.123939	-1.86638	0.0619877	0.952742	ZNF92
VKORC1L1	92.124	-0.0106967	0.26008	-0.0411285	0.967193	0.99773	VKORC1L1
GUSB	345.791	-0.112461	0.140994	-0.797628	0.425086	0.994022	GUSB
ASL	121.678	0.112389	0.201277	0.558379	0.576586	0.995454	ASL
CRCP	243.547	0.0140897	0.154863	0.0909816	0.927507	0.997184	CRCP
TPST1	22.5039	-0.0453472	0.536727	-0.0844885	0.932668	NA	TPST1
KCTD7	291.399	-0.0557043	0.128721	-0.432753	0.665194	0.997184	KCTD7
RABGEF1	290.345	-0.0732878	0.127314	-0.575645	0.564855	0.994744	RABGEF1
TMEM248	1047.14	0.075404	0.145586	0.517935	0.604503	0.997184	TMEM248
SBDS	366.693	-0.162152	0.209337	-0.774601	0.438576	0.994022	SBDS
TYW1	88.5838	-0.158156	0.217636	-0.726697	0.467411	0.994022	TYW1
SPDYE21P	5.52225	-1.09578	0.771876	-1.41963	0.155714	NA	SPDYE21P
AUTS2	484.549	0.0279753	0.346042	0.0808439	0.935566	0.997184	AUTS2
CALN1	0	NA	NA	NA	NA	NA	CALN1
TYW1B	12.5331	-0.315617	0.521072	-0.605708	0.544709	NA	TYW1B
POM121	379.157	-0.0820974	0.185238	-0.443199	0.657622	0.997184	POM121
NSUN5	75.5328	-0.133746	0.281347	-0.475376	0.634519	0.997184	NSUN5
FZD9	2.59847	-0.0679911	1.09403	-0.0621474	0.950445	NA	FZD9
BAZ1B	639.129	-0.0298457	0.138206	-0.215951	0.829026	0.997184	BAZ1B
BCL7B	877.964	0.292898	0.17234	1.69954	0.0892183	0.962785	BCL7B
TBL2	87.6147	0.162306	0.22713	0.714595	0.474859	0.994022	TBL2
VPS37D	1.70513	1.36093	1.48012	0.91947	0.35785	NA	VPS37D
DNAJC30	49.2218	0.445303	0.279928	1.59078	0.111659	NA	DNAJC30
BUD23	636.221	-0.134767	0.104941	-1.28422	0.199064	0.994022	BUD23
STX1A	30.3186	-0.0639745	0.355445	-0.179984	0.857165	NA	STX1A
ABHD11	42.3143	-0.459053	0.301877	-1.52066	0.128345	NA	ABHD11
CLDN4	0.264738	0.0732916	3.81694	0.0192017	0.98468	NA	CLDN4
METTL27	4.33236	1.31488	1.30224	1.0097	0.312638	NA	METTL27
LIMK1	129.106	0.247317	0.203163	1.21733	0.223477	0.994022	LIMK1
EIF4H	1021.64	0.174203	0.159178	1.09439	0.273782	0.994022	EIF4H
LAT2	12.092	0.0148592	0.604712	0.0245724	0.980396	NA	LAT2
RFC2	120.456	0.438733	0.211573	2.07367	0.0381099	0.921626	RFC2
CLIP2	15.4971	-0.074718	0.487948	-0.153127	0.878298	NA	CLIP2
GTF2IRD1	12.3031	0.126448	0.601299	0.210292	0.83344	NA	GTF2IRD1
GTF2I	260.132	0.147039	0.134248	1.09529	0.273392	0.994022	GTF2I
NCF1	1.88038	0.0355493	2.14782	0.0165513	0.986795	NA	NCF1
GTF2IRD2	93.7202	-0.507307	0.266417	-1.90418	0.0568865	0.951299	GTF2IRD2
CASTOR2	78.8041	0.169425	0.223505	0.758039	0.448427	0.994022	CASTOR2
RCC1L	374.223	-0.0628819	0.145388	-0.43251	0.665371	0.997184	RCC1L
GTF2IRD2B	160.975	-0.146071	0.180992	-0.807059	0.419633	0.994022	GTF2IRD2B
TRIM73	18.001	-0.115516	0.478135	-0.241596	0.809093	NA	TRIM73
POM121C	121.804	-0.136498	0.172448	-0.791531	0.428634	0.994022	POM121C
SPDYE5	0.433072	0.738483	2.96668	0.248926	0.803418	NA	SPDYE5
HIP1	21.6315	0.310721	0.397297	0.782088	0.434163	NA	HIP1
RHBDD2	677.627	0.222239	0.174632	1.27261	0.203155	0.994022	RHBDD2
POR	228.064	0.136887	0.190951	0.716868	0.473456	0.994022	POR
TMEM120A	123.091	0.0986883	0.247791	0.398273	0.690429	0.997184	TMEM120A
STYXL1	95.0286	0.335467	0.251075	1.33612	0.18151	0.994022	STYXL1
MDH2	407.788	0.0894787	0.13284	0.673584	0.500576	0.994022	MDH2
HSPB1	796.488	0.334018	0.278782	1.19814	0.230864	0.994022	HSPB1
YWHAG	244.691	0.165339	0.150977	1.09513	0.273461	0.994022	YWHAG
SSC4D	0.26784	-1.613	3.76784	-0.428097	0.66858	NA	SSC4D
ZP3	11.9612	0.629861	0.656741	0.959071	0.337523	NA	ZP3
DTX2	21.1111	0.0720621	0.428793	0.168058	0.866538	NA	DTX2
UPK3B	13.2827	-0.968214	0.660178	-1.4666	0.142486	NA	UPK3B
SPDYE16	6.4173	0.5996	0.762578	0.78628	0.431703	NA	SPDYE16
POMZP3	33.5811	0.307757	0.501292	0.613928	0.539263	NA	POMZP3
CCDC146	87.2697	0.0512662	0.247369	0.207246	0.835818	0.997184	CCDC146
FGL2	77.4034	-1.7689	1.52663	-1.15869	0.246581	0.994022	FGL2
GSAP	176.724	-0.180494	0.256001	-0.705052	0.480778	0.994022	GSAP
PTPN12	225.146	-0.130187	0.247619	-0.525757	0.599057	0.997184	PTPN12
RSBN1L	529.644	-0.13655	0.146581	-0.931568	0.35156	0.994022	RSBN1L
TMEM60	50.6205	0.50483	0.407725	1.23816	0.215655	NA	TMEM60
PHTF2	1021.64	-0.00134782	0.190616	-0.00707088	0.994358	0.9989	PHTF2
GNAI1	7.08719	0.00392477	0.826749	0.00474723	0.996212	NA	GNAI1
CD36	0.710978	-0.339096	2.68224	-0.126423	0.899397	NA	CD36
SEMA3C	0.367723	0.0732924	3.71785	0.0197137	0.984272	NA	SEMA3C
HGF	0	NA	NA	NA	NA	NA	HGF
SEMA3A	1.89787	-2.63282	1.69968	-1.54901	0.12138	NA	SEMA3A
SEMA3D	0	NA	NA	NA	NA	NA	SEMA3D
KIAA1324L	120.029	-0.107458	0.446368	-0.24074	0.809757	0.997184	KIAA1324L
DMTF1	613.309	0.0171804	0.165344	0.103907	0.917243	0.997184	DMTF1
TMEM243	832.624	0.0326804	0.140864	0.232	0.816538	0.997184	TMEM243
CROT	133.648	0.0987938	0.227093	0.435037	0.663536	0.997184	CROT
ABCB4	0.271074	1.69561	3.80931	0.445122	0.656231	NA	ABCB4
ABCB1	96.0619	-0.324106	0.334754	-0.968192	0.332949	0.994022	ABCB1
RUNDC3B	2.64417	-1.04936	1.26812	-0.827493	0.407958	NA	RUNDC3B
SLC25A40	187.897	-0.0395944	0.152595	-0.259474	0.795269	0.997184	SLC25A40
DBF4	386.047	-0.135367	0.14546	-0.930615	0.352053	0.994022	DBF4
ADAM22	45.9867	-0.57461	0.359282	-1.59933	0.109748	NA	ADAM22
SRI	783.847	0.00160431	0.106963	0.0149988	0.988033	0.9989	SRI
STEAP4	0.385078	-0.880082	3.04532	-0.288995	0.772585	NA	STEAP4
STEAP1	0	NA	NA	NA	NA	NA	STEAP1
CFAP69	1.91812	0.192355	1.39302	0.138086	0.890173	NA	CFAP69
GTPBP10	241.401	-0.411582	0.180265	-2.28321	0.0224178	0.868439	GTPBP10
CLDN12	13.8404	0.49294	0.614259	0.802496	0.422266	NA	CLDN12
CDK14	4.48081	0.158068	0.963876	0.163992	0.869738	NA	CDK14
FZD1	0.908759	0.223967	2.10565	0.106365	0.915293	NA	FZD1
MTERF1	80.043	-0.108443	0.220321	-0.492204	0.622575	0.997184	MTERF1
AKAP9	1015.28	-0.209391	0.0973031	-2.15195	0.0314016	0.91896	AKAP9
CYP51A1	191.828	-0.306286	0.202044	-1.51594	0.129535	0.966468	CYP51A1
LRRD1	2.09304	-0.0229996	1.36334	-0.01687	0.98654	NA	LRRD1
KRIT1	466.982	-0.143591	0.114771	-1.25111	0.210893	0.994022	KRIT1
ANKIB1	243.53	-0.0184799	0.134944	-0.136945	0.891074	0.997184	ANKIB1
GATAD1	185.849	-0.194031	0.208937	-0.928659	0.353066	0.994022	GATAD1
PEX1	206.854	-0.173316	0.147567	-1.17449	0.240199	0.994022	PEX1
RBM48	149.372	-0.0576854	0.191818	-0.30073	0.76362	0.997184	RBM48
FAM133B	355.93	0.107878	0.158258	0.681659	0.495455	0.994022	FAM133B
CDK6	311.175	-0.0783821	0.344228	-0.227704	0.819877	0.997184	CDK6
SAMD9	362.524	0.186727	0.179351	1.04113	0.297817	0.994022	SAMD9
SAMD9L	511.486	0.442772	0.228817	1.93505	0.0529844	0.951299	SAMD9L
HEPACAM2	0.516339	-1.34645	2.75773	-0.488245	0.625377	NA	HEPACAM2
VPS50	182.666	-0.186894	0.189206	-0.987781	0.32326	0.994022	VPS50
GNG11	0.809826	-0.427437	2.12252	-0.201382	0.8404	NA	GNG11
BET1	94.0745	0.074648	0.257132	0.29031	0.771579	0.997184	BET1
CASD1	319.234	-0.0405278	0.141992	-0.285423	0.77532	0.997184	CASD1
SGCE	5.32463	-0.693096	0.943205	-0.734831	0.462443	NA	SGCE
PEG10	11.6776	-0.24899	0.694008	-0.358771	0.719766	NA	PEG10
PPP1R9A	0.0946617	-0.648045	3.81694	-0.169781	0.865182	NA	PPP1R9A
PON2	43.3415	-0.0227955	0.413299	-0.0551551	0.956015	NA	PON2
PDK4	0.290416	0.0732916	3.81694	0.0192017	0.98468	NA	PDK4
SLC25A13	125.93	-0.123528	0.17633	-0.70055	0.483584	0.994022	SLC25A13
SEM1	282.768	-0.20834	0.187707	-1.10992	0.267033	0.994022	SEM1
SDHAF3	133.833	-0.303537	0.17735	-1.71151	0.0869872	0.962785	SDHAF3
OCM2	5.74864	-0.139581	0.837957	-0.166573	0.867706	NA	OCM2
LMTK2	350.762	-0.198021	0.180057	-1.09977	0.271433	0.994022	LMTK2
TECPR1	505.648	-0.0654372	0.156901	-0.417061	0.676634	0.997184	TECPR1
BRI3	683.661	0.0335547	0.146727	0.228687	0.819112	0.997184	BRI3
BAIAP2L1	12.4806	0.428336	0.664497	0.644603	0.519185	NA	BAIAP2L1
NPTX2	0	NA	NA	NA	NA	NA	NPTX2
TRRAP	1070.77	0.0987285	0.126009	0.783501	0.433333	0.994022	TRRAP
SMURF1	202.339	0.104095	0.154141	0.675324	0.49947	0.994022	SMURF1
ARPC1A	188.256	0.0992006	0.172933	0.573637	0.566214	0.994744	ARPC1A
ARPC1B	1229.11	0.288173	0.15033	1.91694	0.0552457	0.951299	ARPC1B
BUD31	537.77	0.1695	0.162523	1.04293	0.296981	0.994022	BUD31
PTCD1	77.3378	-0.1545	0.267897	-0.576714	0.564133	0.994744	PTCD1
CPSF4	136.912	-0.0300881	0.168089	-0.179001	0.857937	0.997184	CPSF4
ATP5MF	263.798	0.126323	0.162789	0.775992	0.437754	0.994022	ATP5MF
ZNF789	32.6017	0.0341191	0.314341	0.108541	0.913566	NA	ZNF789
ZNF394	957.814	-0.106424	0.112484	-0.946131	0.344082	0.994022	ZNF394
ZKSCAN5	51.0895	0.156642	0.302405	0.517988	0.604466	NA	ZKSCAN5
FAM200A	35.8882	0.107855	0.325478	0.331374	0.740362	NA	FAM200A
ZNF655	745.707	-0.0657917	0.11978	-0.54927	0.58282	0.997111	ZNF655
TMEM225B	15.5868	-0.105778	0.637643	-0.165888	0.868245	NA	TMEM225B
ZSCAN25	85.0969	-0.162517	0.233793	-0.695131	0.486973	0.994022	ZSCAN25
OR2AE1	5.72653	-0.834445	0.918343	-0.908642	0.363539	NA	OR2AE1
TRIM4	381.722	-0.0797813	0.11444	-0.697147	0.485711	0.994022	TRIM4
GJC3	1.53043	1.9299	1.77009	1.09029	0.275587	NA	GJC3
ZKSCAN1	244.705	-0.0181465	0.200693	-0.0904191	0.927954	0.997184	ZKSCAN1
ZSCAN21	41.0116	0.0241538	0.298845	0.0808238	0.935582	NA	ZSCAN21
ZNF3	118.328	0.00765217	0.185562	0.0412378	0.967106	0.99773	ZNF3
COPS6	563.771	0.0213474	0.125109	0.170631	0.864514	0.997184	COPS6
MCM7	507.184	-0.0144514	0.125763	-0.11491	0.908516	0.997184	MCM7
AP4M1	34.5599	0.261715	0.323268	0.809593	0.418174	NA	AP4M1
TAF6	388.385	0.0955079	0.115872	0.824254	0.409795	0.994022	TAF6
CNPY4	124.248	0.088972	0.25629	0.347153	0.728476	0.997184	CNPY4
LAMTOR4	1151.88	-0.0937015	0.143883	-0.651233	0.514896	0.994022	LAMTOR4
GAL3ST4	50.3512	-0.206139	0.359812	-0.572907	0.566708	NA	GAL3ST4
GPC2	50.1103	-0.492901	0.312129	-1.57916	0.1143	NA	GPC2
STAG3	8.04087	0.636139	0.642172	0.990606	0.321878	NA	STAG3
CASTOR3	66.1328	0.0111871	0.274879	0.0406982	0.967536	0.99773	CASTOR3
PILRB	1102.4	0.0814712	0.176701	0.461068	0.64475	0.997184	PILRB
PILRA	1.94455	-0.662636	1.25377	-0.528516	0.597141	NA	PILRA
ZCWPW1	28.2653	-0.131311	0.369842	-0.355045	0.722556	NA	ZCWPW1
MEPCE	1687.4	0.306841	0.138876	2.20946	0.0271427	0.892175	MEPCE
PPP1R35	423.472	-0.0245936	0.17129	-0.143579	0.885833	0.997184	PPP1R35
C7orf61	22.8978	0.0774108	0.469269	0.16496	0.868975	NA	C7orf61
TSC22D4	1498.73	0.0711972	0.143586	0.495852	0.619999	0.997184	TSC22D4
NYAP1	10.8378	-0.596722	0.561631	-1.06248	0.288018	NA	NYAP1
AGFG2	318.251	0.156643	0.163005	0.96097	0.336567	0.994022	AGFG2
SAP25	500.755	-0.0572491	0.220678	-0.259424	0.795308	0.997184	SAP25
LRCH4	1014.83	-0.0704109	0.140252	-0.502032	0.615645	0.997184	LRCH4
FBXO24	5.00796	-0.239135	0.875046	-0.273283	0.784636	NA	FBXO24
PCOLCE	31.6994	-0.118882	0.321836	-0.369387	0.711839	NA	PCOLCE
MOSPD3	204.742	0.185794	0.149589	1.24203	0.214227	0.994022	MOSPD3
TFR2	16.051	0.41967	0.469018	0.894785	0.370902	NA	TFR2
GNB2	534.682	0.0161813	0.139826	0.115725	0.907871	0.997184	GNB2
GIGYF1	620.713	0.0801368	0.122383	0.654805	0.512593	0.994022	GIGYF1
POP7	84.0923	0.129127	0.286953	0.449995	0.652714	0.997184	POP7
EPO	0.189323	-1.28071	3.78877	-0.338027	0.735343	NA	EPO
EPHB4	16.4075	-0.156078	0.540484	-0.288775	0.772754	NA	EPHB4
SLC12A9	323.36	0.177731	0.204476	0.869205	0.384735	0.994022	SLC12A9
TRIP6	54.5816	0.257389	0.333662	0.771405	0.440467	0.994022	TRIP6
SRRT	262.525	-0.0640349	0.152583	-0.419674	0.674724	0.997184	SRRT
UFSP1	13.4597	0.15824	0.53301	0.296881	0.766558	NA	UFSP1
ACHE	1.71336	1.36543	1.39773	0.976889	0.328624	NA	ACHE
MUC17	0	NA	NA	NA	NA	NA	MUC17
TRIM56	167.055	0.127697	0.203326	0.62804	0.529978	0.994522	TRIM56
SERPINE1	1.67265	1.3379	1.42022	0.942034	0.346175	NA	SERPINE1
AP1S1	91.4816	0.0488152	0.267075	0.182777	0.854973	0.997184	AP1S1
VGF	1.02914	-0.970037	2.07917	-0.466551	0.640821	NA	VGF
PLOD3	199.571	-0.0773036	0.166945	-0.463048	0.64333	0.997184	PLOD3
ZNHIT1	324.125	0.171238	0.138088	1.24006	0.214953	0.994022	ZNHIT1
CLDN15	147.786	-0.0309254	0.192306	-0.160814	0.87224	0.997184	CLDN15
FIS1	818.53	0.0935114	0.130418	0.717013	0.473366	0.994022	FIS1
IFT22	34.7375	0.139606	0.379025	0.36833	0.712627	NA	IFT22
COL26A1	0	NA	NA	NA	NA	NA	COL26A1
CUX1	250.84	0.113602	0.144098	0.788368	0.430482	0.994022	CUX1
SH2B2	9.5175	0.106107	0.657416	0.1614	0.871779	NA	SH2B2
ORAI2	233.244	0.295336	0.228844	1.29056	0.196857	0.994022	ORAI2
ALKBH4	35.9573	-0.149533	0.338729	-0.441452	0.658886	NA	ALKBH4
LRWD1	59.6816	0.238288	0.2419	0.985071	0.324589	0.994022	LRWD1
RASA4B	2.14399	0.340082	1.37263	0.247759	0.804321	NA	RASA4B
POLR2J3	862.13	0.0950517	0.276344	0.343961	0.730875	0.997184	POLR2J3
RASA4	90.8913	-0.183626	0.229216	-0.801102	0.423073	0.994022	RASA4
UPK3BL1	698.922	0.0805026	0.47512	0.169436	0.865453	0.997184	UPK3BL1
POLR2J2	761.68	-0.0307	0.145827	-0.210523	0.83326	0.997184	POLR2J2
FAM185A	34.1	-0.128743	0.341769	-0.376697	0.706399	NA	FAM185A
FBXL13	5.80267	-0.0798764	0.81054	-0.0985471	0.921498	NA	FBXL13
LRRC17	4.20561	0.285954	1.10226	0.259425	0.795307	NA	LRRC17
ARMC10	223.803	-0.161095	0.196116	-0.821431	0.411401	0.994022	ARMC10
NAPEPLD	20.9593	-0.256674	0.542628	-0.473019	0.636199	NA	NAPEPLD
PMPCB	1060.4	-0.0435135	0.117837	-0.369268	0.711928	0.997184	PMPCB
DNAJC2	317.193	-0.154395	0.140691	-1.09741	0.272464	0.994022	DNAJC2
PSMC2	459.352	-0.0267615	0.158281	-0.169076	0.865737	0.997184	PSMC2
SLC26A5	0.85687	0.360334	2.12082	0.169903	0.865086	NA	SLC26A5
ORC5	95.3689	-0.297965	0.211936	-1.40592	0.159748	0.983438	ORC5
KMT2E	2295.24	-0.047717	0.122302	-0.390159	0.696419	0.997184	KMT2E
SRPK2	705.799	0.210395	0.147393	1.42744	0.153453	0.975975	SRPK2
PUS7	121.186	0.184395	0.226604	0.813732	0.415798	0.994022	PUS7
RINT1	308.463	-0.0802908	0.130088	-0.617202	0.537101	0.994744	RINT1
EFCAB10	36.937	-0.266846	0.490529	-0.543996	0.586444	NA	EFCAB10
ATXN7L1	359.543	-0.109223	0.117568	-0.929022	0.352878	0.994022	ATXN7L1
CDHR3	11.4609	-0.832813	0.57117	-1.45808	0.144818	NA	CDHR3
SYPL1	219.579	-0.253618	0.189201	-1.34047	0.180092	0.994022	SYPL1
NAMPT	921.908	0.370791	0.252252	1.46993	0.141582	0.966468	NAMPT
CCDC71L	95.3808	-0.265091	0.229336	-1.1559	0.24772	0.994022	CCDC71L
PIK3CG	336.15	0.180356	0.208652	0.864386	0.387376	0.994022	PIK3CG
PRKAR2B	5.67417	-0.85917	0.800762	-1.07294	0.283298	NA	PRKAR2B
HBP1	2075.38	-0.123127	0.155732	-0.790631	0.429159	0.994022	HBP1
COG5	399.717	-0.368629	0.173019	-2.13057	0.0331249	0.921626	COG5
DUS4L	63.0917	-0.369731	0.288148	-1.28313	0.199448	0.994022	DUS4L
BCAP29	187.555	0.0687185	0.174328	0.394191	0.69344	0.997184	BCAP29
SLC26A4	0.383868	-0.561689	3.64962	-0.153904	0.877686	NA	SLC26A4
CBLL1	361.081	-0.401063	0.194403	-2.06305	0.039108	0.921626	CBLL1
DLD	511.326	-0.175874	0.122859	-1.43151	0.152284	0.974772	DLD
LAMB4	0	NA	NA	NA	NA	NA	LAMB4
NRCAM	5.76812	-1.80939	1.51484	-1.19444	0.232307	NA	NRCAM
PNPLA8	336.57	0.243771	0.166665	1.46264	0.143566	0.966468	PNPLA8
THAP5	143.331	0.0353472	0.202956	0.174161	0.861739	0.997184	THAP5
DNAJB9	1373.01	0.0323979	0.147699	0.219351	0.826377	0.997184	DNAJB9
IMMP2L	410.2	-0.295346	0.173908	-1.69829	0.089453	0.962785	IMMP2L
LRRN3	92.8381	-0.909391	0.811435	-1.12072	0.262407	0.994022	LRRN3
DOCK4	2.82285	-1.33762	1.23447	-1.08356	0.278561	NA	DOCK4
ZNF277	452.666	-0.0390782	0.152917	-0.255552	0.798297	0.997184	ZNF277
IFRD1	1325.16	0.069733	0.160457	0.434591	0.66386	0.997184	IFRD1
LSMEM1	99.1569	0.171742	0.323614	0.530701	0.595626	0.997184	LSMEM1
TMEM168	259.315	-0.167368	0.149269	-1.12125	0.262183	0.994022	TMEM168
BMT2	284.401	-0.118814	0.136605	-0.869762	0.38443	0.994022	BMT2
GPR85	0	NA	NA	NA	NA	NA	GPR85
SMIM30	131.789	-0.292977	0.212213	-1.38058	0.167408	0.988135	SMIM30
FOXP2	0.12129	-0.648045	3.81694	-0.169781	0.865182	NA	FOXP2
MDFIC	2149.06	-0.169404	0.198416	-0.853783	0.393225	0.994022	MDFIC
TFEC	0.915989	0.34757	2.10999	0.164726	0.86916	NA	TFEC
TES	920.293	-0.126952	0.16194	-0.783943	0.433074	0.994022	TES
CAV2	0	NA	NA	NA	NA	NA	CAV2
CAV1	0.248498	0.0732916	3.81694	0.0192017	0.98468	NA	CAV1
MET	0.117237	1.03507	3.81694	0.271177	0.786255	NA	MET
CAPZA2	367.582	-0.234895	0.230127	-1.02072	0.307388	0.994022	CAPZA2
ST7	60.7882	-0.643647	0.279615	-2.3019	0.0213407	0.868439	ST7
CTTNBP2	0	NA	NA	NA	NA	NA	CTTNBP2
LSM8	648.444	-0.145619	0.107006	-1.36085	0.173561	0.994	LSM8
ANKRD7	0.894097	1.26854	2.50969	0.505458	0.613237	NA	ANKRD7
ING3	342.929	-0.0858964	0.147442	-0.582578	0.560177	0.994744	ING3
CPED1	1.00039	-1.46988	2.89833	-0.507148	0.612051	NA	CPED1
WNT16	0	NA	NA	NA	NA	NA	WNT16
FAM3C	216.037	-0.107314	0.139738	-0.767969	0.442506	0.994022	FAM3C
AASS	19.3512	-0.256994	0.765151	-0.335873	0.736967	NA	AASS
IQUB	1.05959	2.30929	2.08109	1.10965	0.267148	NA	IQUB
NDUFA5	550.58	-0.247219	0.142695	-1.7325	0.0831852	0.962785	NDUFA5
WASL	193.689	-0.109142	0.184164	-0.592632	0.553428	0.994744	WASL
POT1	185.826	-0.0210702	0.150984	-0.139553	0.889014	0.997184	POT1
GRM8	0	NA	NA	NA	NA	NA	GRM8
ZNF800	990.077	-0.0582877	0.119068	-0.489532	0.624465	0.997184	ZNF800
GCC1	227.532	0.27669	0.189003	1.46395	0.143208	0.966468	GCC1
ARF5	426.994	0.32909	0.137204	2.39855	0.0164602	0.828096	ARF5
FSCN3	8.29314	0.303193	0.619764	0.489208	0.624694	NA	FSCN3
SND1	841.339	0.060341	0.141262	0.427157	0.669265	0.997184	SND1
LRRC4	1.78168	-1.51224	1.46832	-1.02991	0.303051	NA	LRRC4
LEP	0	NA	NA	NA	NA	NA	LEP
RBM28	154.42	-0.133261	0.186332	-0.715176	0.4745	0.994022	RBM28
PRRT4	2.50798	0.396465	1.10513	0.35875	0.719782	NA	PRRT4
IMPDH1	82.6301	0.165567	0.205394	0.806095	0.420188	0.994022	IMPDH1
HILPDA	35.7162	0.482492	0.341588	1.4125	0.157803	NA	HILPDA
METTL2B	103.399	-0.0952889	0.23103	-0.412453	0.680007	0.997184	METTL2B
FAM71F2	52.7869	-0.202129	0.415797	-0.486125	0.626879	0.997184	FAM71F2
CALU	240.002	-0.104982	0.135153	-0.776765	0.437297	0.994022	CALU
CCDC136	63.2666	-0.270983	0.260548	-1.04005	0.298318	0.994022	CCDC136
KCP	0.654285	-1.90298	2.60787	-0.729704	0.465571	NA	KCP
ATP6V1F	435.038	0.285718	0.183144	1.56007	0.118743	0.962785	ATP6V1F
ATP6V1FNB	12.3476	0.294279	0.499822	0.588768	0.556017	NA	ATP6V1FNB
IRF5	18.4022	0.0793729	0.48812	0.162609	0.870826	NA	IRF5
TNPO3	470.938	0.0736834	0.113575	0.648763	0.516491	0.994022	TNPO3
TSPAN33	33.0572	-0.0703222	0.706517	-0.0995336	0.920715	NA	TSPAN33
SMO	0.290416	0.0732916	3.81694	0.0192017	0.98468	NA	SMO
AHCYL2	176.526	-0.0991968	0.201699	-0.491805	0.622857	0.997184	AHCYL2
STRIP2	8.02606	1.4734	0.913789	1.6124	0.106874	NA	STRIP2
SMKR1	14.765	-0.411724	0.475536	-0.865811	0.386594	NA	SMKR1
NRF1	381.754	-0.120024	0.114712	-1.0463	0.29542	0.994022	NRF1
UBE2H	576.036	0.0388513	0.128777	0.301695	0.762885	0.997184	UBE2H
ZC3HC1	109.828	0.0716144	0.183557	0.390148	0.696427	0.997184	ZC3HC1
KLHDC10	209.668	0.0198288	0.160865	0.123264	0.901898	0.997184	KLHDC10
TMEM209	220.19	-0.0439753	0.147378	-0.298385	0.765409	0.997184	TMEM209
SSMEM1	0	NA	NA	NA	NA	NA	SSMEM1
CEP41	33.3529	-0.0562806	0.322232	-0.174658	0.861348	NA	CEP41
MEST	24.1545	-0.8909	0.498833	-1.78597	0.0741044	NA	MEST
COPG2	131.032	0.0947957	0.211241	0.448757	0.653607	0.997184	COPG2
KLF14	0	NA	NA	NA	NA	NA	KLF14
MKLN1	1010.89	-0.217667	0.10593	-2.05482	0.0398966	0.921626	MKLN1
PODXL	14.5432	0.0661394	0.546894	0.120936	0.903741	NA	PODXL
PLXNA4	171.037	1.17974	0.710686	1.66	0.0969135	0.962785	PLXNA4
CHCHD3	275.265	0.00899322	0.164035	0.0548249	0.956278	0.997184	CHCHD3
EXOC4	670.789	0.0114683	0.133096	0.0861662	0.931334	0.997184	EXOC4
LRGUK	20.5342	-0.1789	0.415793	-0.430262	0.667005	NA	LRGUK
SLC35B4	125.958	0.0268054	0.20625	0.129965	0.896594	0.997184	SLC35B4
AKR1B1	659.533	-0.153721	0.129672	-1.18546	0.235835	0.994022	AKR1B1
BPGM	260.767	0.19443	0.224359	0.866603	0.38616	0.994022	BPGM
CALD1	0.0946617	-0.648045	3.81694	-0.169781	0.865182	NA	CALD1
AGBL3	3.02639	-0.0656748	0.984719	-0.066694	0.946825	NA	AGBL3
CYREN	141.406	-0.0189726	0.198742	-0.0954633	0.923947	0.997184	CYREN
TMEM140	213.64	0.394538	0.250677	1.57389	0.115514	0.962785	TMEM140
WDR91	111.577	0.0728804	0.177439	0.410734	0.681267	0.997184	WDR91
CNOT4	353.408	-0.0556474	0.14965	-0.37185	0.710004	0.997184	CNOT4
NUP205	596.34	-0.0853988	0.149805	-0.570068	0.568631	0.994744	NUP205
STMP1	513.861	0.11673	0.121993	0.95686	0.338638	0.994022	STMP1
MTPN	511.064	0.222148	0.17132	1.29669	0.194738	0.994022	MTPN
DGKI	0	NA	NA	NA	NA	NA	DGKI
CREB3L2	161.555	-0.0419194	0.276052	-0.151853	0.879303	0.997184	CREB3L2
TRIM24	307.581	-0.0332699	0.150715	-0.220747	0.825289	0.997184	TRIM24
SVOPL	0.812928	-1.4376	2.12806	-0.675543	0.499331	NA	SVOPL
KIAA1549	0.117237	1.03507	3.81694	0.271177	0.786255	NA	KIAA1549
ZC3HAV1L	9.8191	0.645609	0.744695	0.866944	0.385973	NA	ZC3HAV1L
ZC3HAV1	4013.88	0.0528203	0.120551	0.438158	0.661272	0.997184	ZC3HAV1
TTC26	16.1712	0.208142	0.553387	0.376124	0.706824	NA	TTC26
UBN2	182.114	0.0736248	0.166237	0.44289	0.657845	0.997184	UBN2
FMC1	181.805	-0.0108279	0.206024	-0.0525564	0.958085	0.997184	FMC1
LUC7L2	1166.32	-0.0812062	0.0956154	-0.849301	0.395714	0.994022	LUC7L2
HIPK2	716.805	0.217122	0.274231	0.791747	0.428508	0.994022	HIPK2
TBXAS1	49.421	0.650301	0.468446	1.38821	0.165074	NA	TBXAS1
PARP12	626.426	0.286211	0.13977	2.04773	0.0405868	0.921626	PARP12
KDM7A	442.619	-0.135536	0.189337	-0.715848	0.474085	0.994022	KDM7A
SLC37A3	162.326	0.194245	0.19605	0.990791	0.321788	0.994022	SLC37A3
RAB19	3.18639	0.501001	0.980948	0.510731	0.609539	NA	RAB19
MKRN1	423.867	-0.101223	0.127871	-0.791601	0.428594	0.994022	MKRN1
DENND2A	0	NA	NA	NA	NA	NA	DENND2A
ADCK2	163.403	-0.0161292	0.16038	-0.100569	0.919893	0.997184	ADCK2
NDUFB2	275.867	0.0156411	0.168658	0.0927385	0.926111	0.997184	NDUFB2
BRAF	256.847	-0.0112462	0.161827	-0.0694949	0.944596	0.997184	BRAF
TMEM178B	22.1026	1.12696	0.663571	1.69833	0.0894448	NA	TMEM178B
AGK	179.073	0.198844	0.242577	0.819714	0.412379	0.994022	AGK
DENND11	732.749	-0.0136339	0.112447	-0.121247	0.903496	0.997184	DENND11
WEE2	1.89553	1.87641	1.52149	1.23327	0.217476	NA	WEE2
SSBP1	265.836	-0.16397	0.149321	-1.0981	0.27216	0.994022	SSBP1
TAS2R4	35.3266	-0.135127	0.432057	-0.312754	0.754468	NA	TAS2R4
MGAM	0.271074	1.69561	3.80931	0.445122	0.656231	NA	MGAM
CLEC5A	0	NA	NA	NA	NA	NA	CLEC5A
TAS2R38	0	NA	NA	NA	NA	NA	TAS2R38
MGAM2	0.153837	1.03507	3.81694	0.271177	0.786255	NA	MGAM2
TRBC1	6803.78	0.329488	0.198207	1.66234	0.0964449	0.962785	TRBC1
TRBC2	13950.8	-0.0434334	0.200127	-0.217029	0.828186	0.997184	TRBC2
EPHB6	234.016	-0.332238	0.261291	-1.27152	0.203543	0.994022	EPHB6
TRPV6	0	NA	NA	NA	NA	NA	TRPV6
LLCFC1	0	NA	NA	NA	NA	NA	LLCFC1
KEL	0.215951	-1.40589	3.78072	-0.371858	0.709999	NA	KEL
GSTK1	3748.4	0.0866739	0.0994047	0.87193	0.383247	0.994022	GSTK1
CASP2	343.618	-0.0749014	0.18889	-0.396534	0.691711	0.997184	CASP2
FAM131B	3.35476	0.207617	1.20078	0.172902	0.862729	NA	FAM131B
ZYX	1312.26	0.244322	0.145671	1.67722	0.0935003	0.962785	ZYX
EPHA1	98.536	-0.233627	0.36896	-0.633204	0.526601	0.994072	EPHA1
CTAGE15	0.747711	0.987305	2.21189	0.446363	0.655335	NA	CTAGE15
TCAF2	125.59	0.358189	0.261736	1.36851	0.171153	0.989503	TCAF2
CTAGE6	1.45457	-0.766407	1.46887	-0.521767	0.601833	NA	CTAGE6
TCAF1	122.361	-0.0255212	0.229693	-0.11111	0.911529	0.997184	TCAF1
ARHGEF35	10.7076	0.0791336	0.586744	0.134869	0.892715	NA	ARHGEF35
ARHGEF5	41.6898	0.280271	0.292516	0.95814	0.337992	NA	ARHGEF5
TPK1	248.773	-0.0544022	0.168788	-0.322311	0.747217	0.997184	TPK1
CNTNAP2	0.49399	2.40785	3.3883	0.710638	0.477309	NA	CNTNAP2
CUL1	786.542	0.0391666	0.114706	0.341452	0.732763	0.997184	CUL1
EZH2	294.706	0.368227	0.14178	2.59718	0.0093994	0.731927	EZH2
PDIA4	55.4577	0.111254	0.266938	0.416777	0.676842	0.997184	PDIA4
ZNF786	53.9143	-0.207604	0.337318	-0.615455	0.538254	0.994744	ZNF786
ZNF425	7.89378	-0.17959	0.656716	-0.273466	0.784495	NA	ZNF425
ZNF398	229.613	-0.238747	0.17112	-1.3952	0.162955	0.984296	ZNF398
ZNF282	141.915	-0.116264	0.22395	-0.51915	0.603656	0.997184	ZNF282
ZNF212	88.6871	-0.325872	0.235034	-1.38649	0.165598	0.984684	ZNF212
ZNF783	269.33	-0.332522	0.139837	-2.37792	0.0174108	0.834549	ZNF783
ZNF777	203.698	-0.00935727	0.14347	-0.0652209	0.947998	0.997184	ZNF777
ZNF746	26.294	-0.0733291	0.362685	-0.202184	0.839773	NA	ZNF746
KRBA1	42.628	-0.396222	0.353262	-1.12161	0.262028	NA	KRBA1
ZNF467	28.3185	-0.542969	0.7513	-0.722707	0.46986	NA	ZNF467
SSPO	3.38009	0.606494	1.36428	0.444554	0.656642	NA	SSPO
ZNF862	276.742	-0.389562	0.183805	-2.11944	0.0340537	0.921626	ZNF862
ATP6V0E2	287.326	-0.075443	0.204536	-0.368849	0.71224	0.997184	ATP6V0E2
ACTR3C	80.0284	-0.0607658	0.275354	-0.220683	0.825339	0.997184	ACTR3C
ZBED6CL	99.3795	0.0562223	0.215369	0.26105	0.794054	0.997184	ZBED6CL
LRRC61	15.7338	0.0486095	0.595661	0.081606	0.93496	NA	LRRC61
REPIN1	107.356	-0.135906	0.268513	-0.506142	0.612757	0.997184	REPIN1
ZNF775	12.9906	0.0298321	0.589549	0.0506015	0.959643	NA	ZNF775
AC073111.4	221.78	-0.0225914	0.210291	-0.107429	0.914449	0.997184	AC073111.4
GIMAP8	315.879	-0.066358	0.280079	-0.236926	0.812714	0.997184	GIMAP8
GIMAP7	1695.25	-0.137989	0.194777	-0.708442	0.478671	0.994022	GIMAP7
GIMAP4	1725.37	0.0935667	0.211504	0.442387	0.658209	0.997184	GIMAP4
GIMAP6	671.147	0.292531	0.248805	1.17574	0.239698	0.994022	GIMAP6
GIMAP2	1003.54	-0.000625836	0.11817	-0.00529609	0.995774	0.999103	GIMAP2
GIMAP1	617.654	-0.399015	0.291449	-1.36907	0.170977	0.989503	GIMAP1
GIMAP5	787.828	-0.179616	0.18865	-0.952117	0.341038	0.994022	GIMAP5
TMEM176B	1.63358	3.07502	2.06942	1.48594	0.137296	NA	TMEM176B
TMEM176A	1.02869	3.45464	2.38829	1.44649	0.148039	NA	TMEM176A
AOC1	0	NA	NA	NA	NA	NA	AOC1
KCNH2	40.9239	-0.1916	0.474426	-0.403857	0.686318	NA	KCNH2
NOS3	11.9768	-0.0297265	0.540704	-0.0549774	0.956156	NA	NOS3
ATG9B	8.45592	-0.305152	0.68028	-0.448568	0.653743	NA	ATG9B
ABCB8	218.7	0.189885	0.145647	1.30374	0.192323	0.994022	ABCB8
ASIC3	17.3053	0.21822	0.49779	0.438378	0.661112	NA	ASIC3
CDK5	53.8304	0.285683	0.28921	0.987804	0.323248	0.994022	CDK5
SLC4A2	131.271	0.217667	0.17491	1.24445	0.213333	0.994022	SLC4A2
FASTK	316.143	0.0305832	0.123339	0.24796	0.804165	0.997184	FASTK
TMUB1	458.852	0.400516	0.133916	2.99081	0.0027824	0.423293	TMUB1
AGAP3	106.297	-0.102092	0.215433	-0.473892	0.635577	0.997184	AGAP3
IQCA1L	4.27013	-0.598719	0.945892	-0.632968	0.526755	NA	IQCA1L
AC021097.2	41.0018	0.122574	0.327375	0.374414	0.708097	NA	AC021097.2
ABCF2	162.639	-0.00902954	0.171046	-0.0527901	0.957899	0.997184	ABCF2
CHPF2	343.199	0.0952125	0.126471	0.75284	0.451546	0.994022	CHPF2
SMARCD3	42.9883	-0.140164	0.466497	-0.30046	0.763826	NA	SMARCD3
NUB1	688.002	0.151759	0.157266	0.964983	0.334553	0.994022	NUB1
WDR86	51.643	0.251451	0.367373	0.684457	0.493687	NA	WDR86
CRYGN	3.6954	-1.30972	1.12449	-1.16472	0.244133	NA	CRYGN
RHEB	230.756	0.132743	0.149177	0.889833	0.373556	0.994022	RHEB
PRKAG2	308.808	-0.193851	0.163083	-1.18867	0.23457	0.994022	PRKAG2
GALNT11	329.508	0.0952997	0.138539	0.687889	0.491523	0.994022	GALNT11
KMT2C	1661.54	-0.0645782	0.0872377	-0.740256	0.459144	0.994022	KMT2C
XRCC2	4.24827	-0.351568	0.920329	-0.382002	0.70246	NA	XRCC2
ACTR3B	58.078	-0.0175407	0.239992	-0.0730887	0.941736	0.997184	ACTR3B
PAXIP1	147.709	0.161952	0.166938	0.970133	0.33198	0.994022	PAXIP1
INSIG1	831.645	0.0141774	0.15869	0.0893401	0.928812	0.997184	INSIG1
RBM33	2725	-0.0108414	0.1093	-0.0991891	0.920988	0.997184	RBM33
RNF32	6.5108	0.244361	0.755738	0.323342	0.746437	NA	RNF32
LMBR1	356.412	-0.0583063	0.167166	-0.348792	0.727245	0.997184	LMBR1
NOM1	227.297	0.0806797	0.155693	0.518197	0.604321	0.997184	NOM1
MNX1	0.34316	-0.55937	3.78877	-0.147639	0.882628	NA	MNX1
UBE3C	777.446	0.0986274	0.118924	0.829331	0.406917	0.994022	UBE3C
DNAJB6	266.096	0.312366	0.233312	1.33883	0.180625	0.994022	DNAJB6
NCAPG2	227.975	1.4217	0.708226	2.00741	0.0447061	0.923096	NCAPG2
ESYT2	3589.58	0.258237	0.160802	1.60593	0.108288	0.962785	ESYT2
WDR60	191.998	0.123851	0.189818	0.65247	0.514098	0.994022	WDR60
VIPR2	0.12129	-0.648045	3.81694	-0.169781	0.865182	NA	VIPR2
OR4F21	1.15014	1.41053	1.79642	0.785189	0.432342	NA	OR4F21
ZNF596	20.9564	-0.570002	0.416236	-1.36942	0.170868	NA	ZNF596
FBXO25	341.382	-0.0135631	0.149608	-0.0906573	0.927765	0.997184	FBXO25
TDRP	0	NA	NA	NA	NA	NA	TDRP
ERICH1	609.869	-0.0431099	0.177195	-0.243291	0.80778	0.997184	ERICH1
CLN8	158.817	-0.0859589	0.237418	-0.362057	0.71731	0.997184	CLN8
ARHGEF10	61.9157	2.30954	1.26592	1.8244	NA	NA	ARHGEF10
KBTBD11	26.3033	-0.341825	0.513727	-0.665382	0.505806	NA	KBTBD11
MYOM2	22.8858	4.04817	1.57407	2.57178	NA	NA	MYOM2
MCPH1	443.122	-0.0796612	0.110107	-0.723488	0.46938	0.994022	MCPH1
AGPAT5	194.095	-0.108429	0.203976	-0.531578	0.595018	0.997184	AGPAT5
DEFB1	0	NA	NA	NA	NA	NA	DEFB1
ZNF705B	0.505157	-1.18122	2.75302	-0.429063	0.667877	NA	ZNF705B
PRAG1	34.7833	-0.103458	0.370845	-0.27898	0.78026	NA	PRAG1
CLDN23	0	NA	NA	NA	NA	NA	CLDN23
MFHAS1	608.254	-0.25756	0.242981	-1.06	0.289144	0.994022	MFHAS1
ERI1	130.29	-0.0861816	0.306519	-0.281163	0.778586	0.997184	ERI1
PPP1R3B	115.525	0.842126	0.342039	2.46208	0.0138135	0.792948	PPP1R3B
TNKS	642.177	-0.143528	0.159863	-0.897821	0.369281	0.994022	TNKS
MSRA	344.54	0.0392246	0.207796	0.188765	0.850277	0.997184	MSRA
SOX7	2.81242	0.0472459	1.07472	0.0439612	0.964935	NA	SOX7
PINX1	122.08	-0.283	0.200596	-1.41079	0.158305	0.98264	PINX1
XKR6	167.321	-0.159658	0.194883	-0.819248	0.412645	0.994022	XKR6
MTMR9	240.847	-0.153944	0.151523	-1.01598	0.309641	0.994022	MTMR9
SLC35G5	5.53884	0.0479778	0.903781	0.0530857	0.957664	NA	SLC35G5
FAM167A	0.926793	1.31918	2.49851	0.527987	0.597508	NA	FAM167A
BLK	47.2328	0.167708	0.672183	0.249498	0.802975	NA	BLK
NEIL2	115.208	-0.170163	0.186317	-0.913299	0.361085	0.994022	NEIL2
FDFT1	507.416	-0.194777	0.177666	-1.09631	0.272942	0.994022	FDFT1
CTSB	1266.11	0.26057	0.189857	1.37246	0.169921	0.988245	CTSB
ZNF705D	0.362502	-2.06907	3.66096	-0.565172	0.571957	NA	ZNF705D
FAM86B1	0.275126	0.0732916	3.81694	0.0192017	0.98468	NA	FAM86B1
LONRF1	145.243	-0.242355	0.259489	-0.933968	0.35032	0.994022	LONRF1
TRMT9B	0	NA	NA	NA	NA	NA	TRMT9B
DLC1	4.81704	0.0559458	0.977913	0.0572094	0.954378	NA	DLC1
MSR1	0	NA	NA	NA	NA	NA	MSR1
MICU3	87.3957	-0.344707	0.468297	-0.736088	0.461677	0.994022	MICU3
ZDHHC2	639.743	-0.00568572	0.196865	-0.0288813	0.976959	0.9987	ZDHHC2
CNOT7	157.236	-0.0368953	0.173966	-0.212083	0.832042	0.997184	CNOT7
VPS37A	206.723	-0.0589788	0.164631	-0.358248	0.720157	0.997184	VPS37A
MTUS1	36.9212	0.420254	0.808675	0.519682	0.603285	NA	MTUS1
PCM1	1575.04	-0.056592	0.128258	-0.441236	0.659042	0.997184	PCM1
ASAH1	124.071	-0.0251659	0.223774	-0.112461	0.910458	0.997184	ASAH1
NAT1	23.474	0.215691	0.437749	0.492728	0.622205	NA	NAT1
PSD3	12.6972	-0.145027	0.636635	-0.227802	0.8198	NA	PSD3
SH2D4A	3.21943	1.45904	1.20161	1.21424	0.224657	NA	SH2D4A
CSGALNACT1	564.823	-0.0595241	0.292078	-0.203795	0.838514	0.997184	CSGALNACT1
INTS10	455.117	-0.0524958	0.131992	-0.397721	0.690836	0.997184	INTS10
LPL	0.383868	-0.561689	3.64962	-0.153904	0.877686	NA	LPL
SLC18A1	0	NA	NA	NA	NA	NA	SLC18A1
ATP6V1B2	330.128	0.119888	0.160781	0.745662	0.455872	0.994022	ATP6V1B2
LZTS1	10.3027	0.824455	0.685096	1.20342	0.228815	NA	LZTS1
GFRA2	4.32985	-0.623859	0.9907	-0.629715	0.528881	NA	GFRA2
DOK2	1169.33	0.172143	0.17338	0.992862	0.320777	0.994022	DOK2
XPO7	227.83	-0.046578	0.133316	-0.349379	0.726804	0.997184	XPO7
NPM2	3.29785	1.17042	1.12633	1.03915	0.298737	NA	NPM2
FGF17	0.764139	-0.728052	2.24743	-0.323949	0.745977	NA	FGF17
DMTN	228.884	0.114344	0.205774	0.555676	0.578432	0.995744	DMTN
FAM160B2	190.964	0.0764461	0.147014	0.519991	0.60307	0.997184	FAM160B2
NUDT18	18.8222	-0.0879357	0.446866	-0.196783	0.843997	NA	NUDT18
HR	1.02594	-0.177926	1.76285	-0.100931	0.919605	NA	HR
REEP4	47.1907	-0.303317	0.370082	-0.819594	0.412447	NA	REEP4
BMP1	21.8	0.0941547	0.41494	0.226912	0.820492	NA	BMP1
PHYHIP	0	NA	NA	NA	NA	NA	PHYHIP
POLR3D	160.676	0.0646343	0.176105	0.367021	0.713604	0.997184	POLR3D
PIWIL2	9.85954	0.25654	0.603855	0.424838	0.670955	NA	PIWIL2
SLC39A14	34.648	0.29797	0.355274	0.838704	0.401635	NA	SLC39A14
PPP3CC	1046.14	-0.142391	0.120812	-1.17862	0.238551	0.994022	PPP3CC
SORBS3	298.727	-0.357867	0.151573	-2.36102	0.0182247	0.839629	SORBS3
PDLIM2	548.049	0.0125334	0.144093	0.0869815	0.930686	0.997184	PDLIM2
C8orf58	47.6913	-0.324546	0.271973	-1.1933	0.232752	NA	C8orf58
CCAR2	396.55	-0.0382631	0.154374	-0.247861	0.804242	0.997184	CCAR2
BIN3	104.759	0.0367228	0.229947	0.159701	0.873116	0.997184	BIN3
EGR3	392.443	-0.571186	0.259796	-2.1986	0.0279066	0.895713	EGR3
PEBP4	0	NA	NA	NA	NA	NA	PEBP4
RHOBTB2	18.1184	0.0652202	0.458881	0.142129	0.886978	NA	RHOBTB2
TNFRSF10B	307.04	0.0419417	0.155931	0.268976	0.787948	0.997184	TNFRSF10B
TNFRSF10C	1.58812	2.14367	1.97254	1.08676	0.277144	NA	TNFRSF10C
TNFRSF10D	161.822	0.137475	0.255374	0.538327	0.590351	0.997184	TNFRSF10D
TNFRSF10A	356.566	-0.249785	0.168394	-1.48334	0.137985	0.966468	TNFRSF10A
CHMP7	948.281	-0.16141	0.120919	-1.33486	0.181922	0.994022	CHMP7
R3HCC1	148.779	0.0983031	0.160113	0.613962	0.53924	0.994744	R3HCC1
LOXL2	52.9236	-0.330015	0.302829	-1.08977	0.275813	0.994022	LOXL2
ENTPD4	647.197	-0.0264166	0.115269	-0.229175	0.818733	0.997184	ENTPD4
SLC25A37	228.852	-0.0211678	0.175187	-0.12083	0.903826	0.997184	SLC25A37
NKX3-1	31.2662	-0.197612	0.549573	-0.359574	0.719166	NA	NKX3-1
ADAM28	0.715164	-0.0491849	2.20093	-0.0223473	0.982171	NA	ADAM28
ADAMDEC1	0	NA	NA	NA	NA	NA	ADAMDEC1
NEFM	26.0402	-0.315296	0.39074	-0.806921	0.419712	NA	NEFM
NEFL	90.0856	-0.0162829	0.494062	-0.0329573	0.973709	0.99869	NEFL
DOCK5	13.7965	1.33289	1.00577	1.32525	0.185088	NA	DOCK5
GNRH1	23.7781	-0.275685	0.446683	-0.617182	0.537115	NA	GNRH1
KCTD9	264.93	-0.141352	0.14307	-0.987994	0.323156	0.994022	KCTD9
CDCA2	4.37806	0.156155	0.858988	0.18179	0.855748	NA	CDCA2
PPP2R2A	507.202	-0.0407939	0.114901	-0.355034	0.722564	0.997184	PPP2R2A
BNIP3L	659.541	-0.0436132	0.153479	-0.284163	0.776286	0.997184	BNIP3L
DPYSL2	301.158	-0.0485941	0.186293	-0.260848	0.79421	0.997184	DPYSL2
STMN4	2.27371	1.97453	1.40496	1.4054	0.159904	NA	STMN4
TRIM35	290.298	0.0553161	0.224414	0.246491	0.805302	0.997184	TRIM35
PTK2B	1090.97	0.00794129	0.14329	0.0554209	0.955803	0.997184	PTK2B
CHRNA2	0.173179	-0.648045	3.81694	-0.169781	0.865182	NA	CHRNA2
EPHX2	250.043	-0.673113	0.332973	-2.02152	0.0432255	0.921626	EPHX2
CLU	64.0196	-0.29829	1.32741	-0.224715	0.822201	0.997184	CLU
CCDC25	170.049	-0.0194925	0.183899	-0.105996	0.915586	0.997184	CCDC25
ESCO2	0.238527	0.0732916	3.81694	0.0192017	0.98468	NA	ESCO2
PBK	1.8307	1.13174	1.83444	0.61694	0.537274	NA	PBK
SCARA5	0.307673	1.80958	3.80542	0.475527	0.634411	NA	SCARA5
NUGGC	87.5658	0.748757	0.551949	1.35657	0.174918	0.994022	NUGGC
ELP3	384.768	-0.0890573	0.148502	-0.599704	0.548704	0.994744	ELP3
PNOC	0.481858	2.36541	2.8435	0.831863	0.405486	NA	PNOC
ZNF395	154.833	-0.151604	0.195519	-0.775391	0.438109	0.994022	ZNF395
FBXO16	0	NA	NA	NA	NA	NA	FBXO16
FZD3	44.9208	-0.608098	0.365392	-1.66423	0.0960657	NA	FZD3
EXTL3	84.4228	-0.0322305	0.241322	-0.133558	0.893752	0.997184	EXTL3
INTS9	137.388	0.00523187	0.179797	0.0290988	0.976786	0.9987	INTS9
HMBOX1	454.937	-0.121243	0.127671	-0.949655	0.342288	0.994022	HMBOX1
KIF13B	326.867	-0.127781	0.159067	-0.803317	0.421791	0.994022	KIF13B
DUSP4	591.22	1.01641	0.67715	1.50101	0.133352	0.966468	DUSP4
SARAF	2928.74	0.0765582	0.114428	0.66905	0.503464	0.994022	SARAF
LEPROTL1	4485.9	-0.0543442	0.110341	-0.492511	0.622358	0.997184	LEPROTL1
MBOAT4	16.3983	-0.218742	0.552872	-0.395646	0.692366	NA	MBOAT4
DCTN6	547.075	-0.00790345	0.204095	-0.0387243	0.96911	0.998186	DCTN6
RBPMS	0.189323	-1.28071	3.78877	-0.338027	0.735343	NA	RBPMS
GTF2E2	422.146	0.067414	0.12834	0.525277	0.599391	0.997184	GTF2E2
GSR	572.77	0.22235	0.231212	0.96167	0.336215	0.994022	GSR
UBXN8	30.0595	0.0568649	0.382897	0.148512	0.881938	NA	UBXN8
PPP2CB	38.3025	-0.23692	0.3467	-0.683356	0.494382	NA	PPP2CB
PURG	0.194544	1.03507	3.81694	0.271177	0.786255	NA	PURG
WRN	221.002	-0.0297136	0.158505	-0.187461	0.851299	0.997184	WRN
NRG1	0.385078	-0.880082	3.04532	-0.288995	0.772585	NA	NRG1
FUT10	58.3059	0.319844	0.352429	0.907542	0.36412	0.994022	FUT10
TTI2	66.4076	0.638994	0.332347	1.92267	0.0545215	0.951299	TTI2
MAK16	218.427	-0.0978646	0.15414	-0.634908	0.525489	0.994072	MAK16
RNF122	63.8615	0.428102	0.35142	1.2182	0.223146	0.994022	RNF122
ZNF703	285.478	0.228144	0.302965	0.753037	0.451428	0.994022	ZNF703
ERLIN2	99.1353	-0.123426	0.205427	-0.600825	0.547957	0.994744	ERLIN2
PLPBP	366.429	0.272003	0.164576	1.65275	0.0983811	0.962785	PLPBP
ADGRA2	0	NA	NA	NA	NA	NA	ADGRA2
BRF2	121.962	-0.223065	0.204008	-1.09341	0.274214	0.994022	BRF2
RAB11FIP1	656.37	0.21697	0.273151	0.794322	0.427008	0.994022	RAB11FIP1
EIF4EBP1	70.4347	-0.203216	0.254671	-0.797957	0.424895	0.994022	EIF4EBP1
ASH2L	210.895	-0.00946249	0.161391	-0.0586307	0.953246	0.997184	ASH2L
STAR	0.327015	0.0732916	3.81694	0.0192017	0.98468	NA	STAR
LSM1	390.12	-0.0776612	0.115672	-0.671391	0.501972	0.994022	LSM1
BAG4	113.769	0.0952746	0.195298	0.487843	0.625661	0.997184	BAG4
DDHD2	397.076	-0.0447147	0.124042	-0.360481	0.718488	0.997184	DDHD2
PLPP5	385.607	-0.0901719	0.21016	-0.429063	0.667877	0.997184	PLPP5
NSD3	1667.13	0.0426457	0.164847	0.258698	0.795868	0.997184	NSD3
LETM2	252.591	0.0306114	0.293423	0.104325	0.916911	0.997184	LETM2
FGFR1	135.49	0.0844437	0.459656	0.183711	0.85424	0.997184	FGFR1
TACC1	715.511	0.0394053	0.120458	0.32713	0.74357	0.997184	TACC1
PLEKHA2	577.136	0.133526	0.139668	0.956024	0.33906	0.994022	PLEKHA2
HTRA4	34.2782	-0.487653	0.322732	-1.51101	0.130785	NA	HTRA4
TM2D2	61.6336	-0.0114951	0.277078	-0.0414868	0.966908	0.99773	TM2D2
ADAM9	33.7758	0.0709981	0.374465	0.189599	0.849624	NA	ADAM9
ADAM32	0	NA	NA	NA	NA	NA	ADAM32
IDO1	0	NA	NA	NA	NA	NA	IDO1
IDO2	0.117237	1.03507	3.81694	0.271177	0.786255	NA	IDO2
ZMAT4	0	NA	NA	NA	NA	NA	ZMAT4
GOLGA7	1119.05	0.24936	0.168246	1.48211	0.13831	0.966468	GOLGA7
GINS4	40.915	-0.398881	0.376692	-1.05891	0.289643	NA	GINS4
GPAT4	470.113	0.0626843	0.128242	0.488797	0.624985	0.997184	GPAT4
ANK1	105.967	0.456794	0.273736	1.66874	0.0951682	0.962785	ANK1
KAT6A	1433.37	-0.00602549	0.0938645	-0.0641935	0.948816	0.997184	KAT6A
AP3M2	640.32	0.0236269	0.210222	0.11239	0.910514	0.997184	AP3M2
PLAT	4.23964	0.675066	1.10583	0.610461	0.541557	NA	PLAT
IKBKB	1235.8	-0.025362	0.143947	-0.176189	0.860145	0.997184	IKBKB
POLB	191.711	0.054618	0.159937	0.341497	0.732729	0.997184	POLB
DKK4	0.814097	0.713785	2.22221	0.321205	0.748055	NA	DKK4
VDAC3	466.52	0.0671769	0.108269	0.620464	0.534953	0.994568	VDAC3
SLC20A2	116.727	0.184952	0.216513	0.854229	0.392978	0.994022	SLC20A2
SMIM19	382.462	-0.190275	0.148583	-1.2806	0.200335	0.994022	SMIM19
CHRNA6	2.49111	1.15095	1.82739	0.629835	0.528803	NA	CHRNA6
THAP1	161.402	-0.225806	0.155983	-1.44763	0.147721	0.968067	THAP1
RNF170	76.9668	-0.310043	0.241928	-1.28155	0.2	0.994022	RNF170
HOOK3	545.055	-0.140711	0.0996366	-1.41225	0.157878	0.981803	HOOK3
FNTA	965.733	-0.0630131	0.107151	-0.588079	0.556479	0.994744	FNTA
HGSNAT	195.239	-0.111781	0.153156	-0.729855	0.465479	0.994022	HGSNAT
SPIDR	141.136	-0.016304	0.181551	-0.089804	0.928443	0.997184	SPIDR
CEBPD	62.7134	-0.0745186	1.23954	-0.0601179	0.952062	0.997184	CEBPD
PRKDC	761.767	-0.214046	0.158727	-1.34851	0.177493	0.994022	PRKDC
MCM4	84.5231	0.271881	0.229216	1.18613	0.235571	0.994022	MCM4
UBE2V2	32.9241	-0.117452	0.326813	-0.359387	0.719306	NA	UBE2V2
PXDNL	1.00018	-0.0791615	2.12667	-0.0372231	0.970307	NA	PXDNL
PCMTD1	2139.67	-0.269504	0.168946	-1.59521	0.110665	0.962785	PCMTD1
ST18	0	NA	NA	NA	NA	NA	ST18
RB1CC1	709.456	-0.0213354	0.140314	-0.152055	0.879144	0.997184	RB1CC1
ATP6V1H	245.977	0.10328	0.149604	0.69036	0.489968	0.994022	ATP6V1H
LYPLA1	47.9638	-0.00656219	0.295132	-0.0222347	0.982261	NA	LYPLA1
TMEM68	214.615	-0.251043	0.163302	-1.5373	0.124221	0.966468	TMEM68
TGS1	407.248	-0.121811	0.132434	-0.919788	0.357683	0.994022	TGS1
LYN	10.6752	1.10462	0.644096	1.71499	0.0863465	NA	LYN
PLAG1	110.098	-0.875546	0.347682	-2.51824	0.0117943	0.757929	PLAG1
CHCHD7	501.569	-0.112749	0.173394	-0.650246	0.515534	0.994022	CHCHD7
SDR16C5	0.346357	-1.95518	3.73945	-0.522852	0.601077	NA	SDR16C5
IMPAD1	482.495	0.220059	0.150059	1.46649	0.142516	0.966468	IMPAD1
FAM110B	2.74963	0.868417	1.36297	0.637153	0.524025	NA	FAM110B
UBXN2B	245.666	0.0849956	0.161397	0.526624	0.598455	0.997184	UBXN2B
SDCBP	750.252	0.0241822	0.159469	0.151642	0.879469	0.997184	SDCBP
NSMAF	411.297	-0.0909001	0.114456	-0.794195	0.427082	0.994022	NSMAF
TOX	144.217	0.0894564	0.253938	0.352277	0.72463	0.997184	TOX
CA8	0.0946617	-0.648045	3.81694	-0.169781	0.865182	NA	CA8
RAB2A	754.97	-0.143141	0.108557	-1.31858	0.187311	0.994022	RAB2A
CHD7	683.867	0.12114	0.217126	0.557926	0.576895	0.995454	CHD7
CLVS1	0.705889	1.7681	2.28898	0.772442	0.439853	NA	CLVS1
ASPH	209.939	-0.101225	0.215137	-0.470514	0.637988	0.997184	ASPH
GGH	13.7283	-0.390483	0.535027	-0.729839	0.465489	NA	GGH
YTHDF3	615.852	0.0464367	0.159693	0.290788	0.771214	0.997184	YTHDF3
BHLHE22	0	NA	NA	NA	NA	NA	BHLHE22
CYP7B1	1.32733	0.510988	1.54315	0.331132	0.740545	NA	CYP7B1
ARMC1	124.85	0.0419339	0.203352	0.206214	0.836624	0.997184	ARMC1
MTFR1	70.9838	0.146773	0.264128	0.555687	0.578425	0.995744	MTFR1
PDE7A	1960.84	-0.210085	0.108568	-1.93506	0.0529835	0.951299	PDE7A
DNAJC5B	0	NA	NA	NA	NA	NA	DNAJC5B
TRIM55	0	NA	NA	NA	NA	NA	TRIM55
RRS1	313.898	0.102038	0.160728	0.63485	0.525526	0.994072	RRS1
ADHFE1	102.404	-0.228183	0.324397	-0.703405	0.481803	0.994022	ADHFE1
VXN	3.57368	0.168543	1.02296	0.164761	0.869132	NA	VXN
MYBL1	443.569	-0.40868	0.233842	-1.74768	0.0805203	0.962785	MYBL1
VCPIP1	679.994	0.0429419	0.133227	0.322321	0.747209	0.997184	VCPIP1
SGK3	475.972	-0.0786997	0.126418	-0.622538	0.533588	0.994522	SGK3
MCMDC2	1.91237	-0.0956003	1.23869	-0.0771784	0.938482	NA	MCMDC2
COPS5	452.664	-0.0497841	0.177358	-0.280699	0.778941	0.997184	COPS5
CSPP1	169.149	-0.0169348	0.154776	-0.109415	0.912873	0.997184	CSPP1
ARFGEF1	496.961	-0.108961	0.12328	-0.883848	0.376778	0.994022	ARFGEF1
CPA6	0.0946617	-0.648045	3.81694	-0.169781	0.865182	NA	CPA6
PREX2	0	NA	NA	NA	NA	NA	PREX2
SLCO5A1	0.26784	-1.613	3.76784	-0.428097	0.66858	NA	SLCO5A1
NCOA2	533.582	0.0178288	0.115403	0.154491	0.877222	0.997184	NCOA2
TRAM1	2044.87	-0.0973494	0.133057	-0.731635	0.464392	0.994022	TRAM1
LACTB2	84.3767	-0.282002	0.267051	-1.05599	0.290974	0.994022	LACTB2
XKR9	27.6443	-0.894116	0.632001	-1.41474	0.157145	NA	XKR9
MSC	32.7914	0.16879	0.62464	0.270219	0.786991	NA	MSC
TERF1	218.87	-0.0897387	0.149776	-0.599154	0.54907	0.994744	TERF1
C8orf89	0.315834	0.0732916	3.81694	0.0192017	0.98468	NA	C8orf89
RDH10	70.9114	0.191198	0.250737	0.762543	0.445736	0.994022	RDH10
STAU2	889.718	-0.0781406	0.12172	-0.64197	0.520892	0.994022	STAU2
UBE2W	163.747	-0.000970967	0.158168	-0.00613884	0.995102	0.999006	UBE2W
ELOC	237.218	-0.0912036	0.162721	-0.56049	0.575145	0.995454	ELOC
TMEM70	156.845	0.133516	0.17927	0.744777	0.456406	0.994022	TMEM70
LY96	138.165	0.459931	0.35047	1.31233	0.189409	0.994022	LY96
GDAP1	70.3007	0.160147	0.314287	0.509556	0.610362	0.997184	GDAP1
CRISPLD1	0.434815	0.93315	3.58961	0.259959	0.794896	NA	CRISPLD1
PEX2	304.951	-0.113242	0.128207	-0.883279	0.377085	0.994022	PEX2
PKIA	325.621	-0.415964	0.227375	-1.82942	0.0673369	0.958076	PKIA
ZC2HC1A	92.0574	-0.296941	0.270713	-1.09688	0.272692	0.994022	ZC2HC1A
IL7	17.0258	1.01562	0.817172	1.24285	0.213923	NA	IL7
HEY1	3.48411	-0.544588	1.28524	-0.423725	0.671766	NA	HEY1
TPD52	369.273	-0.22598	0.216963	-1.04156	0.297615	0.994022	TPD52
ZBTB10	1664.59	-0.0355104	0.179871	-0.197422	0.843498	0.997184	ZBTB10
ZNF704	1.81546	-1.71409	1.59676	-1.07348	0.283056	NA	ZNF704
PAG1	2742.67	0.0593704	0.2016	0.294496	0.768379	0.997184	PAG1
FABP5	118.878	0.247527	0.274428	0.901975	0.36707	0.994022	FABP5
IMPA1	189.269	-0.0888085	0.164261	-0.540655	0.588746	0.997184	IMPA1
SLC10A5	2.64025	0.636444	1.12392	0.56627	0.57121	NA	SLC10A5
ZFAND1	375.665	0.059082	0.132444	0.446091	0.655531	0.997184	ZFAND1
SNX16	71.7372	0.0071773	0.231677	0.0309797	0.975286	0.9987	SNX16
LRRCC1	26.5858	0.0638316	0.352508	0.181078	0.856306	NA	LRRCC1
E2F5	13.0839	0.0505094	0.558849	0.0903812	0.927984	NA	E2F5
RBIS	115.124	-0.2955	0.224218	-1.31791	0.187534	0.994022	RBIS
CA13	4.07288	-0.0979121	1.10781	-0.0883834	0.929572	NA	CA13
CA3	0.953557	-1.18845	2.12279	-0.559852	0.57558	NA	CA3
CA2	6.13082	-1.01615	1.15299	-0.881311	0.378149	NA	CA2
WWP1	793.29	-0.0123848	0.134664	-0.0919682	0.926723	0.997184	WWP1
RMDN1	137.391	-0.0472513	0.176364	-0.267919	0.788762	0.997184	RMDN1
CPNE3	594.408	0.0140828	0.129522	0.108729	0.913418	0.997184	CPNE3
MMP16	0	NA	NA	NA	NA	NA	MMP16
RIPK2	255.851	0.357418	0.274739	1.30094	0.19328	0.994022	RIPK2
OSGIN2	170.803	-0.149248	0.240611	-0.620288	0.535068	0.994568	OSGIN2
NBN	348.216	0.0128927	0.150067	0.0859131	0.931535	0.997184	NBN
DECR1	516.667	0.194887	0.215275	0.905296	0.365309	0.994022	DECR1
TMEM64	237.966	-0.0307502	0.186167	-0.165175	0.868806	0.997184	TMEM64
C8orf88	13.2157	-0.0814722	0.504457	-0.161505	0.871696	NA	C8orf88
PIP4P2	48.8346	0.166652	0.266428	0.625506	0.531639	NA	PIP4P2
OTUD6B	163.855	-0.18767	0.170992	-1.09753	0.272408	0.994022	OTUD6B
LRRC69	45.1014	-0.436639	0.30086	-1.4513	0.146696	NA	LRRC69
SLC26A7	2.14819	-1.16195	1.39824	-0.831011	0.405968	NA	SLC26A7
TRIQK	47.2731	-0.264642	0.47177	-0.560955	0.574828	NA	TRIQK
FAM92A	3.69962	-0.271881	1.11641	-0.243532	0.807593	NA	FAM92A
RBM12B	126.067	0.05492	0.211514	0.259651	0.795133	0.997184	RBM12B
TMEM67	54.5085	-0.46821	0.270057	-1.73374	0.0829638	0.962785	TMEM67
PDP1	349.037	-0.055064	0.164314	-0.335115	0.737538	0.997184	PDP1
GEM	126.277	0.604943	0.357604	1.69165	0.0907118	0.962785	GEM
RAD54B	34.6386	0.0205869	0.377531	0.0545303	0.956513	NA	RAD54B
FSBP	32.8064	0.121099	0.397792	0.304429	0.760801	NA	FSBP
VIRMA	371.549	-0.0483253	0.135727	-0.356047	0.721806	0.997184	VIRMA
DPY19L4	97.7522	-0.292781	0.22075	-1.3263	0.18474	0.994022	DPY19L4
INTS8	490.259	-0.210002	0.155778	-1.34808	0.177631	0.994022	INTS8
CCNE2	62.328	0.148525	0.408346	0.363724	0.716064	0.997184	CCNE2
NDUFAF6	121.732	-0.246351	0.219972	-1.11992	0.262746	0.994022	NDUFAF6
TP53INP1	524.752	0.866002	0.175363	4.93833	7.87944e-07	0.00176401	TP53INP1
PLEKHF2	397.79	0.0524414	0.187424	0.279801	0.77963	0.997184	PLEKHF2
C8orf37	21.5814	-0.218482	0.395123	-0.552946	0.5803	NA	C8orf37
UQCRB	1433.64	0.365351	0.293084	1.24657	0.212554	0.994022	UQCRB
MTERF3	84.4056	-0.298522	0.244024	-1.22333	0.221204	0.994022	MTERF3
PTDSS1	752.452	0.115093	0.129924	0.885843	0.375702	0.994022	PTDSS1
SDC2	0.211899	0.0732916	3.81694	0.0192017	0.98468	NA	SDC2
CPQ	395.874	-0.438601	0.254678	-1.72218	0.0850373	0.962785	CPQ
TSPYL5	23.2618	0.653796	0.438796	1.48998	0.13623	NA	TSPYL5
MTDH	1107.3	-0.0822182	0.0933651	-0.88061	0.378529	0.994022	MTDH
LAPTM4B	98.2696	-0.201106	0.36344	-0.553341	0.58003	0.996801	LAPTM4B
MATN2	15.0715	0.389387	0.60028	0.648676	0.516548	NA	MATN2
ERICH5	0.963788	-1.55465	2.50046	-0.621746	0.534109	NA	ERICH5
RIDA	39.9274	-0.541698	0.309033	-1.75288	0.079623	NA	RIDA
POP1	31.7056	-0.178459	0.413164	-0.431933	0.66579	NA	POP1
NIPAL2	44.3836	-0.175198	0.427292	-0.410018	0.681792	NA	NIPAL2
STK3	26.4033	0.0768996	0.425885	0.180564	0.85671	NA	STK3
OSR2	4.14346	-0.210076	1.10499	-0.190116	0.849218	NA	OSR2
VPS13B	1355.45	-0.107669	0.0981624	-1.09685	0.272707	0.994022	VPS13B
COX6C	777.416	-0.116327	0.110812	-1.04978	0.293821	0.994022	COX6C
FBXO43	1.20111	-1.00463	1.65105	-0.608478	0.54287	NA	FBXO43
POLR2K	318.228	-0.193749	0.147285	-1.31547	0.188353	0.994022	POLR2K
SPAG1	4.94766	-0.39025	0.761822	-0.512259	0.60847	NA	SPAG1
RNF19A	859.206	0.297249	0.208858	1.42322	0.154674	0.976904	RNF19A
ANKRD46	80.1858	-0.496523	0.282634	-1.75677	0.0789576	0.962785	ANKRD46
YWHAZ	3571.45	0.140612	0.130838	1.0747	0.282507	0.994022	YWHAZ
ZNF706	299.571	-0.00179567	0.178433	-0.0100636	0.991971	0.9989	ZNF706
NCALD	218.399	-0.173944	0.389194	-0.446935	0.654922	0.997184	NCALD
RRM2B	56.2449	0.0804758	0.2539	0.316958	0.751275	0.997184	RRM2B
UBR5	701.76	0.173283	0.10578	1.63815	0.101391	0.962785	UBR5
ODF1	0	NA	NA	NA	NA	NA	ODF1
KLF10	826.734	0.455847	0.205094	2.22262	0.0262412	0.892175	KLF10
AZIN1	686.576	0.258247	0.191238	1.35039	0.176889	0.994022	AZIN1
ATP6V1C1	221.812	-0.043327	0.170012	-0.254847	0.798841	0.997184	ATP6V1C1
BAALC	0	NA	NA	NA	NA	NA	BAALC
FZD6	64.2208	0.453555	0.352787	1.28563	0.198571	0.994022	FZD6
SLC25A32	440.052	0.0303441	0.152468	0.199019	0.842248	0.997184	SLC25A32
DCAF13	111.661	-0.0396812	0.200105	-0.198302	0.842809	0.997184	DCAF13
DPYS	0.732249	0.878364	2.61371	0.33606	0.736826	NA	DPYS
DCSTAMP	0.117237	1.03507	3.81694	0.271177	0.786255	NA	DCSTAMP
LRP12	39.946	0.906161	0.546162	1.65914	0.0970871	NA	LRP12
OXR1	338.053	-0.10317	0.172721	-0.59732	0.550294	0.994744	OXR1
ANGPT1	0.662191	-1.66122	2.61554	-0.635133	0.525342	NA	ANGPT1
RSPO2	0	NA	NA	NA	NA	NA	RSPO2
EIF3E	592.718	-0.0672118	0.186586	-0.360219	0.718683	0.997184	EIF3E
EMC2	246.145	-0.0860057	0.142239	-0.604657	0.545407	0.994744	EMC2
TMEM74	0.170076	1.03507	3.81694	0.271177	0.786255	NA	TMEM74
NUDCD1	134.12	0.014477	0.191058	0.0757727	0.9396	0.997184	NUDCD1
ENY2	388.116	-0.130798	0.139843	-0.935318	0.349624	0.994022	ENY2
EBAG9	319.448	-0.0583834	0.159813	-0.365323	0.71487	0.997184	EBAG9
SYBU	0.64618	0.00813928	2.70164	0.00301271	0.997596	NA	SYBU
TRPS1	360.919	-0.171463	0.166688	-1.02865	0.303646	0.994022	TRPS1
EIF3H	1664.25	0.10985	0.140202	0.78351	0.433327	0.994022	EIF3H
UTP23	359.066	-0.108694	0.122777	-0.885293	0.375999	0.994022	UTP23
RAD21	628.072	0.0427655	0.153284	0.278994	0.780249	0.997184	RAD21
MED30	275.698	-0.0760267	0.192757	-0.394418	0.693273	0.997184	MED30
EXT1	201.295	-0.100845	0.14328	-0.703835	0.481535	0.994022	EXT1
SAMD12	170.535	-0.441212	0.233474	-1.88977	0.0587887	0.951299	SAMD12
CCN3	0	NA	NA	NA	NA	NA	CCN3
ENPP2	22.5947	-0.127913	0.491865	-0.260058	0.794819	NA	ENPP2
TAF2	390.66	-0.0485674	0.129747	-0.374324	0.708163	0.997184	TAF2
DSCC1	3.52734	-0.820942	1.20418	-0.681746	0.4954	NA	DSCC1
DEPTOR	8.06598	0.377417	0.851745	0.44311	0.657686	NA	DEPTOR
MTBP	45.1966	0.320718	0.279069	1.14924	0.250456	NA	MTBP
SNTB1	301.469	0.270698	0.225751	1.1991	0.230489	0.994022	SNTB1
ZHX2	345.905	-0.00299358	0.128513	-0.023294	0.981416	0.998771	ZHX2
DERL1	656.585	0.149449	0.142222	1.05082	0.293343	0.994022	DERL1
TBC1D31	125.574	0.469556	0.229605	2.04506	0.0408492	0.921626	TBC1D31
FAM83A	0.248498	0.0732916	3.81694	0.0192017	0.98468	NA	FAM83A
C8orf76	169.741	0.111836	0.195023	0.573449	0.56634	0.994744	C8orf76
ZHX1	216.745	-0.182523	0.149175	-1.22355	0.221122	0.994022	ZHX1
ATAD2	136.488	0.00245629	0.221731	0.0110778	0.991161	0.9989	ATAD2
WDYHV1	85.09	-0.244258	0.238532	-1.024	0.305833	0.994022	WDYHV1
FBXO32	641.474	0.43614	0.291952	1.49387	0.135208	0.966468	FBXO32
FAM91A1	492.345	0.0131867	0.116068	0.113611	0.909546	0.997184	FAM91A1
TMEM65	356.887	-0.162738	0.180763	-0.900282	0.36797	0.994022	TMEM65
TRMT12	74.3954	-0.0447007	0.370155	-0.120762	0.903879	0.997184	TRMT12
RNF139	1024.6	-0.222228	0.116284	-1.91108	0.055994	0.951299	RNF139
TATDN1	85.6074	-0.243169	0.242601	-1.00234	0.316177	0.994022	TATDN1
NDUFB9	1193.77	0.0300941	0.118108	0.2548	0.798877	0.997184	NDUFB9
MTSS1	261.713	-0.190794	0.206808	-0.92257	0.356232	0.994022	MTSS1
ZNF572	1.99986	-0.587923	1.34958	-0.435633	0.663103	NA	ZNF572
SQLE	39.0081	0.156233	0.391947	0.398606	0.690183	NA	SQLE
WASHC5	376.594	0.201828	0.122118	1.65273	0.0983854	0.962785	WASHC5
NSMCE2	319.394	-0.159598	0.144852	-1.1018	0.270549	0.994022	NSMCE2
TRIB1	19.0166	1.17742	0.762222	1.54472	0.122415	NA	TRIB1
LRATD2	208.991	-0.0788688	0.196209	-0.401962	0.687712	0.997184	LRATD2
POU5F1B	13.9594	-0.639325	0.599447	-1.06652	0.286187	NA	POU5F1B
MYC	1004.78	0.132998	0.145276	0.915483	0.359938	0.994022	MYC
GSDMC	0	NA	NA	NA	NA	NA	GSDMC
FAM49B	938.39	0.14075	0.122181	1.15198	0.249329	0.994022	FAM49B
ASAP1	651.978	0.218578	0.194789	1.12213	0.261809	0.994022	ASAP1
EFR3A	748.815	0.196068	0.123098	1.59277	0.111212	0.962785	EFR3A
KCNQ3	7.73993	1.45986	1.02504	1.4242	0.154388	NA	KCNQ3
LRRC6	14.2891	0.144682	0.778655	0.18581	0.852594	NA	LRRC6
TMEM71	764.436	-0.0177468	0.145521	-0.121953	0.902936	0.997184	TMEM71
PHF20L1	652.016	-0.21542	0.106893	-2.01528	0.0438749	0.921626	PHF20L1
TG	8.07496	0.338487	0.745534	0.45402	0.649815	NA	TG
SLA	1075.58	0.410157	0.208805	1.9643	0.0494949	0.937327	SLA
NDRG1	672.953	0.446786	0.205716	2.17186	0.0298665	0.90052	NDRG1
ST3GAL1	1031.42	-0.0878527	0.104397	-0.841523	0.400055	0.994022	ST3GAL1
ZFAT	60.4863	-0.284096	0.241963	-1.17413	0.240342	0.994022	ZFAT
KHDRBS3	1.77979	-0.226947	1.30012	-0.174559	0.861426	NA	KHDRBS3
TRAPPC9	704.904	-0.157002	0.131021	-1.1983	0.230801	0.994022	TRAPPC9
CHRAC1	606.482	0.0419311	0.164804	0.254431	0.799163	0.997184	CHRAC1
AGO2	881.692	0.0145345	0.120487	0.120631	0.903983	0.997184	AGO2
PTK2	37.2976	-0.887254	0.453417	-1.95682	0.0503689	NA	PTK2
DENND3	121.215	0.572851	0.333343	1.7185	0.0857051	0.962785	DENND3
SLC45A4	55.1057	0.170823	0.26214	0.651647	0.514629	0.994022	SLC45A4
GPR20	0.12129	-0.648045	3.81694	-0.169781	0.865182	NA	GPR20
PTP4A3	308.409	0.0199761	0.300951	0.0663767	0.947078	0.997184	PTP4A3
TSNARE1	100.338	-0.261563	0.257951	-1.01401	0.31058	0.994022	TSNARE1
ADGRB1	17.2537	0.655286	0.44343	1.47777	0.13947	NA	ADGRB1
ARC	22.267	-1.05283	0.5868	-1.7942	0.0727818	NA	ARC
JRK	63.0556	-0.163608	0.247683	-0.660554	0.508898	0.994022	JRK
PSCA	0.463595	-1.22623	3.50292	-0.350058	0.726295	NA	PSCA
LY6K	0.385078	-0.880082	3.04532	-0.288995	0.772585	NA	LY6K
THEM6	52.5098	-0.203832	0.301487	-0.67609	0.498984	NA	THEM6
LYPD2	0	NA	NA	NA	NA	NA	LYPD2
SLURP2	0	NA	NA	NA	NA	NA	SLURP2
LYNX1	1.68809	0.645012	1.45429	0.443524	0.657387	NA	LYNX1
GML	1.36112	-0.769394	1.4689	-0.523788	0.600426	NA	GML
LY6E	1878.46	0.254504	0.159577	1.59486	0.110743	0.962785	LY6E
ZFP41	104.653	-0.0521322	0.210589	-0.247554	0.804479	0.997184	ZFP41
GLI4	146.386	-0.249784	0.188457	-1.32542	0.185033	0.994022	GLI4
ZNF696	27.9791	-0.377588	0.432742	-0.872549	0.382909	NA	ZNF696
TOP1MT	172.535	-0.0925029	0.255958	-0.361398	0.717802	0.997184	TOP1MT
RHPN1	109.951	-0.0131783	0.225747	-0.0583762	0.953449	0.997184	RHPN1
MAFA	30.2187	-0.39872	0.399489	-0.998075	0.318243	NA	MAFA
ZC3H3	191.848	-0.0471989	0.190951	-0.247178	0.804771	0.997184	ZC3H3
GSDMD	608.611	0.225662	0.163306	1.38183	0.167024	0.988041	GSDMD
MROH6	37.8178	0.116389	0.358475	0.324678	0.745425	NA	MROH6
NAPRT	224.862	-0.0232786	0.37383	-0.0622704	0.950348	0.997184	NAPRT
TIGD5	86.2642	0.0747507	0.201056	0.371789	0.71005	0.997184	TIGD5
PYCR3	14.3066	-0.360645	0.504084	-0.715447	0.474333	NA	PYCR3
TSTA3	358.463	0.235114	0.154273	1.52402	0.127505	0.966468	TSTA3
ZNF623	119.653	-0.113884	0.194568	-0.585318	0.558334	0.994744	ZNF623
ZNF707	74.6407	-0.249544	0.257784	-0.968033	0.333028	0.994022	ZNF707
MAPK15	0.117237	1.03507	3.81694	0.271177	0.786255	NA	MAPK15
FAM83H	28.8769	0.865698	0.394053	2.19691	0.0280272	NA	FAM83H
IQANK1	0	NA	NA	NA	NA	NA	IQANK1
SCRIB	208.644	0.101936	0.19419	0.52493	0.599632	0.997184	SCRIB
PUF60	653.679	0.0845838	0.119316	0.708908	0.478381	0.994022	PUF60
NRBP2	67.6966	0.21479	0.248264	0.865168	0.386946	0.994022	NRBP2
EPPK1	120.856	-0.0411268	0.334262	-0.123037	0.902077	0.997184	EPPK1
PLEC	1193.19	0.164843	0.171898	0.958958	0.33758	0.994022	PLEC
PARP10	363.66	0.0506816	0.238498	0.212503	0.831714	0.997184	PARP10
GRINA	377.081	0.0891646	0.226864	0.393032	0.694296	0.997184	GRINA
SPATC1	0.173179	-0.648045	3.81694	-0.169781	0.865182	NA	SPATC1
OPLAH	1.52005	-1.77296	1.53563	-1.15455	0.248275	NA	OPLAH
EXOSC4	51.3594	0.363376	0.308956	1.17614	0.239538	NA	EXOSC4
GPAA1	246.63	0.00969108	0.160309	0.0604526	0.951795	0.997184	GPAA1
CYC1	482.525	0.142305	0.138242	1.02939	0.303297	0.994022	CYC1
SHARPIN	392.305	0.0944025	0.116879	0.807693	0.419267	0.994022	SHARPIN
MAF1	1048.07	0.119789	0.0963835	1.24284	0.213928	0.994022	MAF1
WDR97	25.2938	-0.301005	0.386122	-0.779558	0.435651	NA	WDR97
HGH1	125.33	0.153977	0.198183	0.776943	0.437192	0.994022	HGH1
MROH1	488.242	-0.196979	0.129607	-1.51981	0.128558	0.966468	MROH1
BOP1	96.0394	0.247202	0.215915	1.14491	0.252247	0.994022	BOP1
SCX	44.264	-0.282474	0.29464	-0.958709	0.337705	NA	SCX
HSF1	881.16	0.254242	0.145424	1.74828	0.0804152	0.962785	HSF1
DGAT1	333.918	-0.0956956	0.145505	-0.657678	0.510745	0.994022	DGAT1
TMEM249	1.22652	-0.802599	1.74652	-0.459541	0.645846	NA	TMEM249
SLC52A2	154.812	-0.0286662	0.20569	-0.139366	0.889161	0.997184	SLC52A2
FBXL6	106.372	0.15075	0.209876	0.718281	0.472584	0.994022	FBXL6
ADCK5	48.6427	-0.118112	0.301593	-0.391626	0.695334	NA	ADCK5
CPSF1	248.778	0.0460562	0.259458	0.177509	0.859109	0.997184	CPSF1
VPS28	703.508	0.379509	0.133768	2.83708	0.00455282	0.529487	VPS28
TONSL	19.5166	0.195639	0.443264	0.441359	0.658953	NA	TONSL
CYHR1	142.373	0.0793411	0.200103	0.396502	0.691735	0.997184	CYHR1
KIFC2	112.277	-0.0475762	0.194766	-0.244274	0.807019	0.997184	KIFC2
PPP1R16A	37.5253	0.105073	0.339192	0.309775	0.756732	NA	PPP1R16A
GPT	0.173179	-0.648045	3.81694	-0.169781	0.865182	NA	GPT
MFSD3	22.3953	-0.0221804	0.423587	-0.0523633	0.958239	NA	MFSD3
RECQL4	9.59119	0.54946	0.61426	0.894507	0.371051	NA	RECQL4
LRRC14	206.255	-0.0170315	0.152762	-0.11149	0.911228	0.997184	LRRC14
LRRC24	6.87682	-0.392521	0.72689	-0.540001	0.589196	NA	LRRC24
C8orf82	21.3299	0.734942	0.456227	1.61091	0.107199	NA	C8orf82
ARHGAP39	5.50986	0.359938	1.0073	0.357329	0.720846	NA	ARHGAP39
ZNF251	125.802	-0.193897	0.178764	-1.08466	0.278074	0.994022	ZNF251
ZNF34	33.6022	-0.0715195	0.379468	-0.188473	0.850506	NA	ZNF34
ZNF517	25.2105	0.01688	0.386887	0.0436304	0.965199	NA	ZNF517
ZNF7	119.563	-0.477953	0.244212	-1.95712	0.0503334	0.939032	ZNF7
COMMD5	187.414	0.0430102	0.192244	0.223728	0.822969	0.997184	COMMD5
ZNF250	91.757	-0.179082	0.308731	-0.58006	0.561874	0.994744	ZNF250
ZNF16	29.5719	0.238653	0.353764	0.67461	0.499924	NA	ZNF16
C8orf33	199.069	-0.0401271	0.166202	-0.241436	0.809217	0.997184	C8orf33
WASHC1	410.064	-0.297891	0.204023	-1.46009	0.144266	0.966468	WASHC1
FOXD4	0.117237	1.03507	3.81694	0.271177	0.786255	NA	FOXD4
CBWD1	373.105	-0.2993	0.178061	-1.68088	0.0927859	0.962785	CBWD1
DOCK8-AS1	0.423798	0.00941557	3.5901	0.00262265	0.997907	NA	DOCK8-AS1
DOCK8	1405.76	-0.0294219	0.138687	-0.212146	0.831993	0.997184	DOCK8
KANK1	107.856	-0.547771	0.973412	-0.562733	0.573617	0.995454	KANK1
DMRT2	1.63581	4.1394	2.48018	1.66899	0.0951191	NA	DMRT2
SMARCA2	2139.89	0.028869	0.143971	0.20052	0.841074	0.997184	SMARCA2
VLDLR	1.52542	-3.24719	2.05206	-1.5824	0.113557	NA	VLDLR
PUM3	106.416	-0.252292	0.220899	-1.14211	0.253407	0.994022	PUM3
RFX3	607.561	-0.0689983	0.12344	-0.558961	0.576189	0.995454	RFX3
GLIS3	8.55696	-1.00137	1.03813	-0.964593	0.334749	NA	GLIS3
SLC1A1	2.65329	1.87798	1.34397	1.39734	0.162312	NA	SLC1A1
SPATA6L	19.5357	0.0512593	0.424195	0.120839	0.903819	NA	SPATA6L
PLPP6	37.8601	-0.235066	0.320883	-0.73256	0.463827	NA	PLPP6
CDC37L1	272.833	0.109991	0.208209	0.52827	0.597312	0.997184	CDC37L1
AK3	107.407	0.0754011	0.199602	0.377757	0.705611	0.997184	AK3
RCL1	379.681	-0.0650169	0.181064	-0.359082	0.719534	0.997184	RCL1
JAK2	387.339	0.320205	0.270005	1.18592	0.235653	0.994022	JAK2
INSL6	0	NA	NA	NA	NA	NA	INSL6
INSL4	0.12129	-0.648045	3.81694	-0.169781	0.865182	NA	INSL4
RLN2	32.9185	0.125136	0.351552	0.355954	0.721875	NA	RLN2
RLN1	24.7334	-0.132721	0.367139	-0.3615	0.717725	NA	RLN1
PLGRKT	224.209	-0.0540339	0.192205	-0.281126	0.778614	0.997184	PLGRKT
CD274	77.734	0.419855	0.306907	1.36802	0.171306	0.989503	CD274
PDCD1LG2	10.2092	0.566609	0.776577	0.729623	0.465621	NA	PDCD1LG2
RIC1	336.139	-0.10967	0.130267	-0.841884	0.399853	0.994022	RIC1
ERMP1	246.527	-0.0787856	0.190033	-0.414589	0.678443	0.997184	ERMP1
KIAA2026	908.482	-0.121612	0.105817	-1.14926	0.250449	0.994022	KIAA2026
RANBP6	223.011	-0.177033	0.160571	-1.10252	0.270235	0.994022	RANBP6
UHRF2	726.468	-0.0935296	0.120098	-0.778775	0.436112	0.994022	UHRF2
GLDC	0	NA	NA	NA	NA	NA	GLDC
KDM4C	1187.82	-0.175444	0.112731	-1.55631	0.119635	0.962785	KDM4C
DMAC1	286.337	-0.0309655	0.18406	-0.168236	0.866397	0.997184	DMAC1
NFIB	0.797543	3.10364	2.98445	1.03994	0.298369	NA	NFIB
ZDHHC21	152.544	0.0101786	0.188328	0.0540475	0.956897	0.997184	ZDHHC21
FREM1	0	NA	NA	NA	NA	NA	FREM1
TTC39B	485.719	-0.244224	0.167089	-1.46164	0.143841	0.966468	TTC39B
SNAPC3	106.168	-0.198257	0.193821	-1.02289	0.306362	0.994022	SNAPC3
PSIP1	547.278	-0.12508	0.111341	-1.1234	0.261269	0.994022	PSIP1
CCDC171	20.1367	-0.0775611	0.47311	-0.163939	0.869779	NA	CCDC171
BNC2	0.363869	-2.08504	3.73026	-0.558954	0.576193	NA	BNC2
CNTLN	4.73914	1.04127	1.2679	0.821253	0.411502	NA	CNTLN
SAXO1	1.83595	-0.747361	1.83752	-0.406723	0.684211	NA	SAXO1
RRAGA	236.969	-0.0646961	0.165723	-0.390387	0.696251	0.997184	RRAGA
HAUS6	361.733	-0.0142151	0.190111	-0.0747728	0.940395	0.997184	HAUS6
PLIN2	75.631	0.680496	0.371246	1.83301	0.0668018	0.958076	PLIN2
DENND4C	525.865	-0.07739	0.137618	-0.562352	0.573876	0.995454	DENND4C
MLLT3	624.126	-0.0357012	0.207654	-0.171927	0.863495	0.997184	MLLT3
FOCAD	132.955	0.0986851	0.205131	0.481082	0.630458	0.997184	FOCAD
HACD4	459.655	-0.00783777	0.192319	-0.0407539	0.967492	0.99773	HACD4
IFNB1	0.170076	1.03507	3.81694	0.271177	0.786255	NA	IFNB1
IFNA5	2.11699	0.301959	1.22208	0.247087	0.804841	NA	IFNA5
KLHL9	84.1992	-0.199674	0.253837	-0.786623	0.431503	0.994022	KLHL9
IFNE	0.369788	-0.692178	3.05961	-0.226231	0.821022	NA	IFNE
MTAP	95.9584	-0.12197	0.203877	-0.598252	0.549672	0.994744	MTAP
CDKN2A	26.7249	0.996293	0.384065	2.59408	0.00948453	NA	CDKN2A
CDKN2B	12.3121	-0.0134662	0.633517	-0.0212563	0.983041	NA	CDKN2B
TUSC1	0.772274	1.73899	2.25081	0.772606	0.439755	NA	TUSC1
CAAP1	261.717	0.195047	0.185004	1.05428	0.291753	0.994022	CAAP1
PLAA	246.118	0.0962764	0.150845	0.638249	0.523311	0.994072	PLAA
EQTN	0.117237	1.03507	3.81694	0.271177	0.786255	NA	EQTN
MOB3B	9.304	-0.230958	0.702668	-0.328687	0.742393	NA	MOB3B
C9orf72	320.33	-0.187011	0.220748	-0.84717	0.396901	0.994022	C9orf72
LINGO2	0	NA	NA	NA	NA	NA	LINGO2
ACO1	73.6146	-0.233656	0.267785	-0.87255	0.382908	0.994022	ACO1
DDX58	299.905	0.122393	0.155008	0.789591	0.429767	0.994022	DDX58
TOPORS	230.987	-0.143202	0.157779	-0.90761	0.364084	0.994022	TOPORS
SMIM27	231.338	-0.0256461	0.173022	-0.148224	0.882166	0.997184	SMIM27
NDUFB6	281.405	0.113716	0.142447	0.798304	0.424694	0.994022	NDUFB6
APTX	161.353	0.0463966	0.165594	0.280183	0.779337	0.997184	APTX
DNAJA1	2346.38	0.123237	0.240602	0.512201	0.60851	0.997184	DNAJA1
SMU1	210.535	0.0400631	0.185335	0.216166	0.828858	0.997184	SMU1
B4GALT1	1399.99	0.229476	0.246706	0.930157	0.35229	0.994022	B4GALT1
BAG1	477.04	0.115763	0.108487	1.06707	0.285942	0.994022	BAG1
CHMP5	236.406	0.065824	0.143891	0.457456	0.647343	0.997184	CHMP5
NFX1	555.293	-0.0465144	0.101734	-0.457215	0.647517	0.997184	NFX1
AQP3	1467.08	-0.083452	0.116168	-0.718372	0.472528	0.994022	AQP3
NOL6	167.251	0.044942	0.166966	0.269168	0.787801	0.997184	NOL6
ANKRD18B	1.04734	0.2283	2.08693	0.109396	0.912889	NA	ANKRD18B
UBE2R2	1035.05	0.19602	0.119884	1.63509	0.10203	0.962785	UBE2R2
UBAP2	124.069	-0.0269762	0.226473	-0.119114	0.905185	0.997184	UBAP2
DCAF12	191.98	0.178712	0.24888	0.718066	0.472717	0.994022	DCAF12
UBAP1	505.292	0.159057	0.122778	1.29549	0.195152	0.994022	UBAP1
KIF24	0.715581	-0.38665	3.08912	-0.125165	0.900393	NA	KIF24
NUDT2	219.477	0.372138	0.303757	1.22512	0.22053	0.994022	NUDT2
MYORG	8.17695	0.544015	0.62677	0.867967	0.385412	NA	MYORG
C9orf24	4.32515	-0.0437027	0.864066	-0.0505779	0.959662	NA	C9orf24
FAM219A	96.4619	0.0444711	0.203819	0.218189	0.827282	0.997184	FAM219A
ENHO	0.294468	-1.74212	3.75636	-0.463778	0.642807	NA	ENHO
RPP25L	115.867	-0.0377733	0.207859	-0.181725	0.855798	0.997184	RPP25L
DCTN3	488.422	0.142615	0.135317	1.05393	0.291913	0.994022	DCTN3
ARID3C	0.287314	1.69561	3.80931	0.445122	0.656231	NA	ARID3C
SIGMAR1	318.196	0.0468733	0.153466	0.305432	0.760038	0.997184	SIGMAR1
GALT	634.59	-0.203787	0.173489	-1.17464	0.240139	0.994022	GALT
IL11RA	664.284	-0.126472	0.197561	-0.640168	0.522063	0.994072	IL11RA
CCL27	11.9849	-0.0486965	0.570052	-0.0854247	0.931924	NA	CCL27
AL162231.1	19.6437	-0.721214	0.473316	-1.52375	0.127572	NA	AL162231.1
DNAJB5	12.9925	0.285899	0.528214	0.541256	0.588331	NA	DNAJB5
VCP	497.442	0.172277	0.116935	1.47326	0.14068	0.966468	VCP
FANCG	53.7788	-0.0287845	0.303882	-0.0947224	0.924535	0.997184	FANCG
PIGO	118.168	0.0273671	0.195419	0.140043	0.888626	0.997184	PIGO
STOML2	358.531	0.131747	0.1202	1.09607	0.273048	0.994022	STOML2
FAM214B	27.2171	0.1156	0.390225	0.296241	0.767046	NA	FAM214B
UNC13B	4.48112	-0.0488189	1.02966	-0.0474127	0.962184	NA	UNC13B
RUSC2	0.887259	-2.24103	2.93203	-0.764327	0.444672	NA	RUSC2
FAM166B	1.27315	0.0175329	1.98216	0.00884536	0.992943	NA	FAM166B
TESK1	180.513	0.0343129	0.15145	0.226563	0.820764	0.997184	TESK1
CD72	10.984	0.541205	0.66534	0.813427	0.415973	NA	CD72
SIT1	465.642	0.144543	0.238657	0.605651	0.544746	0.994744	SIT1
CCDC107	339.863	0.00192398	0.153384	0.0125436	0.989992	0.9989	CCDC107
ARHGEF39	2.28609	1.14655	1.25808	0.911353	0.36211	NA	ARHGEF39
CA9	0.153837	1.03507	3.81694	0.271177	0.786255	NA	CA9
TPM2	94.1837	-0.176583	0.232252	-0.76031	0.447069	0.994022	TPM2
TLN1	1304.92	0.0903731	0.124369	0.726654	0.467438	0.994022	TLN1
CREB3	182.624	-0.184152	0.162669	-1.13206	0.257608	0.994022	CREB3
GBA2	167.073	0.0110937	0.213751	0.0519002	0.958608	0.997184	GBA2
RGP1	265.142	0.0145542	0.197824	0.0735716	0.941351	0.997184	RGP1
MSMP	1.96398	-0.376586	1.85237	-0.203299	0.838901	NA	MSMP
NPR2	14.439	-0.0675546	0.469177	-0.143985	0.885512	NA	NPR2
SPAG8	10.0357	-0.284048	0.679829	-0.417823	0.676077	NA	SPAG8
HINT2	145.36	0.178132	0.22381	0.795909	0.426085	0.994022	HINT2
TMEM8B	72.5978	-0.0409454	0.276131	-0.148283	0.88212	0.997184	TMEM8B
FAM221B	0	NA	NA	NA	NA	NA	FAM221B
RECK	96.8859	0.00373009	0.212643	0.0175415	0.986005	0.9989	RECK
GLIPR2	816.76	0.0430954	0.241607	0.17837	0.858432	0.997184	GLIPR2
CCIN	3.27156	0.153565	1.20309	0.127642	0.898432	NA	CCIN
CLTA	361.534	0.0200558	0.136448	0.146985	0.883143	0.997184	CLTA
GNE	115.977	0.190769	0.224315	0.850451	0.395074	0.994022	GNE
RNF38	998.428	0.0307553	0.128674	0.239018	0.811092	0.997184	RNF38
MELK	3.6974	1.32039	1.26597	1.04299	0.296955	NA	MELK
PAX5	1.3552	-1.46307	1.67078	-0.875681	0.381203	NA	PAX5
ZCCHC7	643.83	-0.320253	0.115872	-2.76386	0.00571228	0.581289	ZCCHC7
GRHPR	321.519	-0.0151582	0.180544	-0.0839589	0.933089	0.997184	GRHPR
ZBTB5	205.083	0.00575423	0.194223	0.0296269	0.976365	0.9987	ZBTB5
POLR1E	447.675	-0.0945659	0.136177	-0.694435	0.487409	0.994022	POLR1E
FBXO10	28.8965	0.0842636	0.471257	0.178806	0.85809	NA	FBXO10
TOMM5	428.194	-0.120082	0.190365	-0.630797	0.528173	0.99428	TOMM5
TRMT10B	91.0028	-0.260646	0.226503	-1.15074	0.249839	0.994022	TRMT10B
EXOSC3	140.058	-0.322718	0.19868	-1.62431	0.10431	0.962785	EXOSC3
DCAF10	311.496	-0.031678	0.145886	-0.217142	0.828098	0.997184	DCAF10
SLC25A51	157.247	-0.254261	0.183773	-1.38356	0.166494	0.987863	SLC25A51
SHB	8.26038	-0.726825	0.652665	-1.11363	0.26544	NA	SHB
ALDH1B1	30.6273	-0.121813	0.369428	-0.329734	0.741601	NA	ALDH1B1
ANKRD18A	204.896	-0.532249	0.256817	-2.07248	0.0382203	0.921626	ANKRD18A
FOXD4L5	3.4379	-0.414503	1.22047	-0.339627	0.734138	NA	FOXD4L5
ZNF658	18.5458	-0.171874	0.506336	-0.339446	0.734274	NA	ZNF658
ANKRD20A1	0.310613	-1.87794	3.7453	-0.501413	0.616081	NA	ANKRD20A1
CBWD3	180.396	-0.0544887	0.159861	-0.34085	0.733216	0.997184	CBWD3
PGM5	0.194544	1.03507	3.81694	0.271177	0.786255	NA	PGM5
FAM122A	89.9847	0.0224232	0.202448	0.11076	0.911806	0.997184	FAM122A
FXN	165.392	0.0962764	0.180208	0.53425	0.593169	0.997184	FXN
TJP2	24.718	0.835502	0.459195	1.81949	0.0688365	NA	TJP2
APBA1	4.2417	0.786357	1.1563	0.680061	0.496466	NA	APBA1
PTAR1	649.708	-0.0613452	0.108477	-0.565511	0.571726	0.995454	PTAR1
MAMDC2	4.49254	-1.63699	1.57863	-1.03697	0.29975	NA	MAMDC2
SMC5	239.528	-0.0577444	0.154708	-0.373248	0.708964	0.997184	SMC5
KLF9	1256.5	-0.0638057	0.210485	-0.303136	0.761786	0.997184	KLF9
CEMIP2	790.841	0.0746741	0.221254	0.337504	0.735737	0.997184	CEMIP2
ABHD17B	301.597	0.205853	0.180624	1.13968	0.25442	0.994022	ABHD17B
C9orf85	178.19	-0.269542	0.16118	-1.6723	0.0944652	0.962785	C9orf85
ZFAND5	876.825	0.28595	0.195665	1.46143	0.143898	0.966468	ZFAND5
ALDH1A1	0.424911	2.21928	3.52241	0.630046	0.528664	NA	ALDH1A1
ANXA1	8945.68	-0.0299355	0.18757	-0.159597	0.873199	0.997184	ANXA1
RORB	0.194544	1.03507	3.81694	0.271177	0.786255	NA	RORB
C9orf40	44.8028	-0.032731	0.29664	-0.110339	0.91214	NA	C9orf40
CARNMT1	417.491	0.0431734	0.116017	0.37213	0.709796	0.997184	CARNMT1
NMRK1	725.632	0.0553762	0.202348	0.273667	0.78434	0.997184	NMRK1
OSTF1	1402.12	0.0970015	0.164045	0.591312	0.554312	0.994744	OSTF1
PCSK5	152.056	-0.385252	0.316515	-1.21717	0.223541	0.994022	PCSK5
RFK	85.5445	-0.0429794	0.253835	-0.16932	0.865545	0.997184	RFK
GCNT1	51.4883	-0.410763	0.47351	-0.867486	0.385676	NA	GCNT1
PRUNE2	2.73931	2.32674	1.59596	1.45789	0.14487	NA	PRUNE2
VPS13A	356.298	-0.0917001	0.122563	-0.748189	0.454346	0.994022	VPS13A
GNA14	0	NA	NA	NA	NA	NA	GNA14
GNAQ	984.98	0.0353948	0.207772	0.170354	0.864732	0.997184	GNAQ
CEP78	207.474	-0.13658	0.23625	-0.578119	0.563184	0.994744	CEP78
PSAT1	44.9805	0.0427048	0.354653	0.120413	0.904156	NA	PSAT1
TLE4	483.414	0.0909255	0.167445	0.543018	0.587117	0.997184	TLE4
TLE1	35.6318	-0.321563	0.404823	-0.79433	0.427003	NA	TLE1
FRMD3	6.15326	0.600073	0.990802	0.605644	0.544751	NA	FRMD3
IDNK	79.5106	0.161455	0.227267	0.710418	0.477445	0.994022	IDNK
UBQLN1	499.158	-0.0566636	0.116078	-0.488151	0.625443	0.997184	UBQLN1
GKAP1	167.774	-0.0656065	0.155903	-0.420816	0.67389	0.997184	GKAP1
KIF27	81.7011	0.108275	0.268858	0.402722	0.687153	0.997184	KIF27
C9orf64	42.9653	0.135539	0.346052	0.391671	0.695301	NA	C9orf64
HNRNPK	786.205	0.243128	0.293223	0.829157	0.407016	0.994022	HNRNPK
RMI1	37.6357	0.0274987	0.322151	0.0853595	0.931976	NA	RMI1
SLC28A3	0	NA	NA	NA	NA	NA	SLC28A3
NTRK2	22.9251	3.89376	1.74771	2.22792	NA	NA	NTRK2
AGTPBP1	936.982	-0.109982	0.135384	-0.81237	0.41658	0.994022	AGTPBP1
NAA35	251.802	-0.222021	0.145677	-1.52406	0.127495	0.966468	NAA35
GOLM1	2.48838	1.02677	1.25076	0.820918	0.411693	NA	GOLM1
C9orf153	5.16902	1.3403	0.98693	1.35805	0.174449	NA	C9orf153
ISCA1	520.468	-0.0672284	0.149869	-0.448581	0.653734	0.997184	ISCA1
TUT7	1320.69	0.142354	0.176964	0.804423	0.421153	0.994022	TUT7
GAS1	3.30322	0.154554	1.25751	0.122905	0.902182	NA	GAS1
DAPK1	0.946135	0.202882	2.4768	0.0819128	0.934716	NA	DAPK1
CTSL	50.1041	-0.304392	0.676541	-0.449924	0.652766	NA	CTSL
CDK20	38.6397	-0.394964	0.359816	-1.09769	0.272342	NA	CDK20
SPIN1	256.431	-0.069083	0.148675	-0.464657	0.642177	0.997184	SPIN1
S1PR3	0.248498	0.0732916	3.81694	0.0192017	0.98468	NA	S1PR3
CKS2	798.456	-0.298947	0.25159	-1.18823	0.234743	0.994022	CKS2
SECISBP2	524.429	-0.0813141	0.107707	-0.754956	0.450275	0.994022	SECISBP2
SEMA4D	1719.71	0.226907	0.20857	1.08792	0.276631	0.994022	SEMA4D
GADD45G	174.002	-0.217168	0.265342	-0.818445	0.413103	0.994022	GADD45G
SYK	3.24724	0.24087	1.16327	0.207063	0.83596	NA	SYK
AUH	141.459	-0.172685	0.182184	-0.947858	0.343202	0.994022	AUH
NFIL3	201.626	0.665285	0.20637	3.22375	0.00126522	0.317844	NFIL3
ROR2	4.56206	2.46417	1.90801	1.29149	0.196534	NA	ROR2
SPTLC1	253.036	-0.0860693	0.165151	-0.521155	0.602259	0.997184	SPTLC1
IARS	171.836	-0.0100001	0.15784	-0.0633563	0.949483	0.997184	IARS
NOL8	181.434	-0.190497	0.1467	-1.29855	0.194098	0.994022	NOL8
CENPP	98.2883	0.104597	0.261093	0.400613	0.688705	0.997184	CENPP
OGN	0.899681	-0.481224	1.89163	-0.254396	0.79919	NA	OGN
ECM2	0	NA	NA	NA	NA	NA	ECM2
IPPK	78.127	0.32251	0.266719	1.20918	0.226595	0.994022	IPPK
BICD2	326.151	0.0508772	0.122253	0.416162	0.677291	0.997184	BICD2
ZNF484	179.467	-0.194112	0.208755	-0.929854	0.352447	0.994022	ZNF484
FGD3	2090.24	-0.0273225	0.0839106	-0.325615	0.744716	0.997184	FGD3
SUSD3	591.104	-0.0667985	0.132411	-0.504479	0.613925	0.997184	SUSD3
CARD19	334.491	-0.0891872	0.182388	-0.488996	0.624845	0.997184	CARD19
NINJ1	744.454	0.585057	0.31809	1.83928	0.065874	0.9566	NINJ1
WNK2	0.385078	-0.880082	3.04532	-0.288995	0.772585	NA	WNK2
FAM120AOS	353.631	0.249771	0.134706	1.85419	0.0637125	0.952742	FAM120AOS
FAM120A	1201.02	0.111107	0.116848	0.950874	0.341668	0.994022	FAM120A
PHF2	530.663	0.188763	0.137971	1.36813	0.171271	0.989503	PHF2
PTPDC1	43.932	-0.27386	0.395109	-0.693126	0.48823	NA	PTPDC1
ZNF169	42.0683	-0.0495005	0.348718	-0.14195	0.88712	NA	ZNF169
MFSD14B	272.684	-0.170278	0.133189	-1.27847	0.201085	0.994022	MFSD14B
FBP1	28.4771	-0.6081	0.790468	-0.769291	0.441721	NA	FBP1
FANCC	69.1295	-0.256956	0.27555	-0.932519	0.351068	0.994022	FANCC
PTCH1	89.8393	-0.367385	0.366052	-1.00364	0.315551	0.994022	PTCH1
ERCC6L2	530.573	-0.0112246	0.112341	-0.0999155	0.920411	0.997184	ERCC6L2
HSD17B3	0.867954	2.10155	2.20525	0.952979	0.340601	NA	HSD17B3
AL160269.1	7.76552	0.769967	0.675539	1.13978	0.254377	NA	AL160269.1
SLC35D2	356.06	0.133067	0.139842	0.951551	0.341325	0.994022	SLC35D2
ZNF367	60.018	-0.250312	0.305182	-0.820206	0.412099	0.994022	ZNF367
HABP4	524.74	-0.0303723	0.180642	-0.168135	0.866477	0.997184	HABP4
CDC14B	66.5835	-0.464685	0.314178	-1.47905	0.139127	0.966468	CDC14B
PRXL2C	297.684	0.10128	0.230748	0.438919	0.66072	0.997184	PRXL2C
ZNF510	124.269	-0.313644	0.209687	-1.49577	0.134714	0.966468	ZNF510
ZNF782	103.752	-0.291213	0.204962	-1.42082	0.15537	0.976904	ZNF782
MFSD14C	74.1475	-0.327302	0.339551	-0.963926	0.335083	0.994022	MFSD14C
CTSV	2.71184	-0.151026	1.07303	-0.140747	0.88807	NA	CTSV
CCDC180	62.0582	0.00934377	0.397805	0.0234883	0.981261	0.998771	CCDC180
TDRD7	144.709	-0.130794	0.180349	-0.72523	0.468311	0.994022	TDRD7
TMOD1	0	NA	NA	NA	NA	NA	TMOD1
TSTD2	174.476	-0.294695	0.169094	-1.74279	0.0813706	0.962785	TSTD2
NCBP1	320.333	-0.332282	0.13781	-2.41117	0.0159015	0.809081	NCBP1
XPA	327.869	-0.107876	0.138801	-0.777203	0.437039	0.994022	XPA
FOXE1	0.541036	0.406586	3.32615	0.122239	0.90271	NA	FOXE1
TRMO	777.835	0.126651	0.142506	0.888746	0.37414	0.994022	TRMO
HEMGN	8.51166	-0.351846	1.0949	-0.32135	0.747945	NA	HEMGN
ANP32B	1127.77	0.0709188	0.180387	0.393148	0.69421	0.997184	ANP32B
NANS	260.416	0.101406	0.138042	0.734602	0.462582	0.994022	NANS
TRIM14	738.662	0.150399	0.121131	1.24162	0.214375	0.994022	TRIM14
CORO2A	236.696	0.0244111	0.25862	0.0943895	0.9248	0.997184	CORO2A
TBC1D2	68.2211	0.317496	0.223746	1.419	0.155898	0.976904	TBC1D2
ANKS6	60.4797	0.0615606	0.309204	0.199093	0.84219	0.997184	ANKS6
GALNT12	121.1	-0.125493	0.264049	-0.475264	0.634599	0.997184	GALNT12
COL15A1	0	NA	NA	NA	NA	NA	COL15A1
TGFBR1	400.692	0.0216001	0.238826	0.0904429	0.927935	0.997184	TGFBR1
ALG2	190.383	-0.00267258	0.162166	-0.0164805	0.986851	0.9989	ALG2
SEC61B	357.463	0.13329	0.177731	0.749955	0.453282	0.994022	SEC61B
NR4A3	2087.93	0.235837	0.211675	1.11415	0.265216	0.994022	NR4A3
STX17	327	-0.246029	0.158829	-1.54902	0.121378	0.963596	STX17
ERP44	605.136	0.090373	0.129441	0.698178	0.485066	0.994022	ERP44
INVS	244.118	-0.0341503	0.147599	-0.231372	0.817026	0.997184	INVS
TEX10	176.571	-0.0115228	0.150272	-0.0766797	0.938878	0.997184	TEX10
MSANTD3	180.197	-0.167061	0.217059	-0.769654	0.441505	0.994022	MSANTD3
TMEFF1	18.3672	-0.81976	0.487849	-1.68036	0.0928881	NA	TMEFF1
CAVIN4	6.26535	0.149953	0.787234	0.19048	0.848933	NA	CAVIN4
BAAT	0.699743	-3.02995	2.36436	-1.28151	0.200014	NA	BAAT
ZNF189	127.909	0.0456009	0.172092	0.264979	0.791025	0.997184	ZNF189
TMEM246	0	NA	NA	NA	NA	NA	TMEM246
RNF20	235.378	0.0790363	0.150896	0.523779	0.600432	0.997184	RNF20
GRIN3A	0.12129	-0.648045	3.81694	-0.169781	0.865182	NA	GRIN3A
SMC2	101.144	0.0923263	0.196644	0.46951	0.638705	0.997184	SMC2
NIPSNAP3A	129.832	0.340351	0.257205	1.32327	0.185746	0.994022	NIPSNAP3A
NIPSNAP3B	5.53634	0.34793	0.77887	0.446712	0.655083	NA	NIPSNAP3B
ABCA1	68.4167	0.551361	0.477973	1.15354	0.248689	0.994022	ABCA1
SLC44A1	183.622	-0.249385	0.217304	-1.14763	0.251121	0.994022	SLC44A1
FSD1L	39.355	-0.0747919	0.325945	-0.229462	0.81851	NA	FSD1L
FKTN	81.736	-0.352949	0.280792	-1.25697	0.208763	0.994022	FKTN
TAL2	4.23283	0.143567	0.890532	0.161215	0.871924	NA	TAL2
TMEM38B	113.711	-0.0970109	0.242157	-0.400612	0.688706	0.997184	TMEM38B
ZNF462	26.5106	-0.175891	0.525026	-0.335014	0.737615	NA	ZNF462
RAD23B	319.182	0.158096	0.162729	0.971533	0.331283	0.994022	RAD23B
KLF4	303.049	-0.367223	0.394567	-0.930701	0.352008	0.994022	KLF4
ACTL7B	0.588936	-2.74922	3.11547	-0.88244	0.377539	NA	ACTL7B
ELP1	302.207	-0.130484	0.125124	-1.04283	0.297027	0.994022	ELP1
ABITRAM	20.7051	-0.362171	0.438513	-0.825908	0.408856	NA	ABITRAM
CTNNAL1	86.0009	0.0614493	0.427059	0.143889	0.885588	0.997184	CTNNAL1
TMEM245	884.494	-0.10047	0.136811	-0.734373	0.462722	0.994022	TMEM245
PTPN3	0.307673	1.80958	3.80542	0.475527	0.634411	NA	PTPN3
PALM2-AKAP2	183.883	0.162923	0.380576	0.428096	0.668582	0.997184	PALM2-AKAP2
LPAR1	0	NA	NA	NA	NA	NA	LPAR1
OR2K2	2.7237	-0.345582	1.24086	-0.278503	0.780626	NA	OR2K2
ECPAS	638.358	0.0517785	0.10789	0.47992	0.631284	0.997184	ECPAS
ZNF483	91.6771	-0.348338	0.234995	-1.48232	0.138254	0.966468	ZNF483
PTGR1	0.80055	1.08224	2.19709	0.492576	0.622312	NA	PTGR1
DNAJC25	176.342	0.110112	0.214391	0.513605	0.607528	0.997184	DNAJC25
GNG10	384.347	0.0542832	0.154136	0.352178	0.724705	0.997184	GNG10
UGCG	829.826	0.558383	0.290311	1.9234	0.0544301	0.951299	UGCG
SUSD1	158.06	0.24321	0.175935	1.38238	0.166854	0.988041	SUSD1
PTBP3	1955.18	0.070025	0.12973	0.539774	0.589353	0.997184	PTBP3
HSDL2	171.118	0.477823	0.240905	1.98345	0.0473177	0.937327	HSDL2
KIAA1958	45.5846	0.156047	0.309667	0.503919	0.614318	NA	KIAA1958
INIP	176.4	-0.0484695	0.154743	-0.313225	0.75411	0.997184	INIP
SNX30	172.341	0.0505117	0.182974	0.27606	0.782502	0.997184	SNX30
SLC46A2	0.558256	-1.58617	2.73062	-0.580882	0.56132	NA	SLC46A2
ZNF883	8.60089	-0.110962	0.645236	-0.171972	0.86346	NA	ZNF883
ZFP37	14.8729	-0.438369	0.463077	-0.946643	0.343821	NA	ZFP37
SLC31A2	29.2971	-1.27507	0.798257	-1.59732	0.110195	NA	SLC31A2
FKBP15	232.622	0.0219497	0.176597	0.124292	0.901084	0.997184	FKBP15
SLC31A1	32.7731	0.39477	0.347382	1.13641	0.255783	NA	SLC31A1
CDC26	236.525	-0.295006	0.186749	-1.5797	0.114177	0.962785	CDC26
PRPF4	194.396	0.129326	0.201893	0.640567	0.521804	0.994022	PRPF4
WDR31	2.64626	0.393674	1.31524	0.299317	0.764698	NA	WDR31
BSPRY	5.23943	0.254288	0.825395	0.308081	0.758021	NA	BSPRY
HDHD3	132.764	-0.0653887	0.200792	-0.325653	0.744687	0.997184	HDHD3
ALAD	208.678	0.086692	0.17752	0.48835	0.625302	0.997184	ALAD
POLE3	697.245	-0.0203557	0.124455	-0.163558	0.870079	0.997184	POLE3
C9orf43	4.50608	0.129842	0.853123	0.152197	0.879032	NA	C9orf43
RGS3	123.464	0.199727	0.38075	0.524561	0.599888	0.997184	RGS3
ZNF618	13.8345	-0.288493	0.507929	-0.56798	0.570049	NA	ZNF618
COL27A1	4.75539	-0.0464877	1.26137	-0.0368551	0.970601	NA	COL27A1
ORM1	0	NA	NA	NA	NA	NA	ORM1
AKNA	3238.29	0.111827	0.132175	0.846051	0.397524	0.994022	AKNA
WHRN	134.836	-0.268656	0.273102	-0.983722	0.325252	0.994022	WHRN
ATP6V1G1	744.675	0.0748121	0.156586	0.47777	0.632814	0.997184	ATP6V1G1
TMEM268	129.323	-0.0432604	0.209476	-0.206517	0.836387	0.997184	TMEM268
TEX48	0	NA	NA	NA	NA	NA	TEX48
TNFSF15	0.153837	1.03507	3.81694	0.271177	0.786255	NA	TNFSF15
2025-12-01	7.86785	0.045122	1.00332	0.0449727	0.964129	NA	2025-12-01
TNFSF8	374.141	0.0317941	0.221394	0.143609	0.88581	0.997184	TNFSF8
ASTN2	53.3363	-0.329305	0.257148	-1.28061	0.200332	0.994022	ASTN2
TRIM32	94.0845	-0.264115	0.204451	-1.29182	0.196418	0.994022	TRIM32
TLR4	0.502218	2.4262	3.37405	0.719077	0.472094	NA	TLR4
CDK5RAP2	448.287	-0.037104	0.125059	-0.296693	0.766701	0.997184	CDK5RAP2
MEGF9	261.048	0.039957	0.216629	0.184449	0.853661	0.997184	MEGF9
FBXW2	660.837	-0.0671819	0.120575	-0.557178	0.577406	0.995454	FBXW2
B3GNT10	41.093	0.0983237	0.31229	0.314847	0.752878	NA	B3GNT10
PSMD5	28.955	-0.464718	0.342059	-1.35859	0.174277	NA	PSMD5
PHF19	733.029	0.0675119	0.139893	0.482597	0.629382	0.997184	PHF19
TRAF1	1065.67	0.11687	0.179167	0.652298	0.514209	0.994022	TRAF1
C5	18.4339	0.11419	0.457474	0.24961	0.802889	NA	C5
CNTRL	1617.46	-0.153072	0.102129	-1.49881	0.133923	0.966468	CNTRL
RAB14	1087.46	-0.0177426	0.112796	-0.157298	0.87501	0.997184	RAB14
GSN	18.8774	-0.614735	0.565884	-1.08633	0.277334	NA	GSN
STOM	814.443	0.219396	0.235875	0.930137	0.3523	0.994022	STOM
DAB2IP	0.346357	-1.95518	3.73945	-0.522852	0.601077	NA	DAB2IP
TTLL11	39.6498	-0.174174	0.301774	-0.577168	0.563826	NA	TTLL11
NDUFA8	158.521	0.0723663	0.190871	0.379138	0.704585	0.997184	NDUFA8
LHX6	0.327015	0.0732916	3.81694	0.0192017	0.98468	NA	LHX6
RBM18	211.019	0.125389	0.153309	0.817886	0.413422	0.994022	RBM18
MRRF	158.27	0.110797	0.185587	0.597007	0.550503	0.994744	MRRF
PTGS1	1.0809	0.285803	1.75982	0.162405	0.870987	NA	PTGS1
OR1L8	1.54949	-0.215671	1.51211	-0.142629	0.886584	NA	OR1L8
OR1B1	4.74918	-0.175528	0.801075	-0.219116	0.82656	NA	OR1B1
PDCL	292.79	0.435589	0.172561	2.52426	0.0115942	0.757854	PDCL
RC3H2	933.459	-0.000300154	0.150939	-0.00198858	0.998413	0.999233	RC3H2
ZBTB6	98.2363	-0.0894828	0.224512	-0.398566	0.690213	0.997184	ZBTB6
ZBTB26	54.2985	0.126386	0.265815	0.475468	0.634454	0.997184	ZBTB26
RABGAP1	393.177	-0.151043	0.126574	-1.19332	0.232746	0.994022	RABGAP1
STRBP	276.367	-0.181574	0.150346	-1.2077	0.227161	0.994022	STRBP
CRB2	0	NA	NA	NA	NA	NA	CRB2
DENND1A	291.676	0.089487	0.153388	0.583402	0.559623	0.994744	DENND1A
NEK6	273.735	-0.215904	0.276905	-0.779705	0.435565	0.994022	NEK6
PSMB7	126.291	-0.067151	0.190972	-0.351627	0.725118	0.997184	PSMB7
NR5A1	0	NA	NA	NA	NA	NA	NR5A1
NR6A1	0.170076	1.03507	3.81694	0.271177	0.786255	NA	NR6A1
OLFML2A	0	NA	NA	NA	NA	NA	OLFML2A
ARPC5L	523.944	0.151324	0.168032	0.900565	0.36782	0.994022	ARPC5L
GOLGA1	238.129	-0.0573244	0.177586	-0.322798	0.746848	0.997184	GOLGA1
SCAI	156.573	-0.294298	0.219509	-1.34071	0.180015	0.994022	SCAI
PPP6C	1171.56	0.0012808	0.0935586	0.0136898	0.989077	0.9989	PPP6C
RABEPK	108.567	-0.0948444	0.204781	-0.463151	0.643256	0.997184	RABEPK
HSPA5	804.952	0.217795	0.172266	1.2643	0.206124	0.994022	HSPA5
GAPVD1	474.497	-0.0159562	0.124232	-0.128439	0.897802	0.997184	GAPVD1
MAPKAP1	587.693	0.075398	0.120413	0.626161	0.53121	0.994522	MAPKAP1
PBX3	201.171	-0.154715	0.216732	-0.713855	0.475317	0.994022	PBX3
MVB12B	183.748	0.0567549	0.324844	0.174714	0.861304	0.997184	MVB12B
ZBTB43	72.4402	-0.254154	0.235576	-1.07886	0.280651	0.994022	ZBTB43
ZBTB34	51.566	0.18507	0.2575	0.718719	0.472314	NA	ZBTB34
RALGPS1	98.9293	0.0419482	0.287985	0.145661	0.884189	0.997184	RALGPS1
GARNL3	2.76536	-0.845851	1.12793	-0.749918	0.453304	NA	GARNL3
SLC2A8	6.4486	1.19817	0.787012	1.52243	0.127901	NA	SLC2A8
ZNF79	29.7822	0.166792	0.363579	0.45875	0.646414	NA	ZNF79
LRSAM1	127.189	0.120739	0.184223	0.655394	0.512214	0.994022	LRSAM1
NIBAN2	84.2937	0.198523	0.367821	0.539728	0.589385	0.997184	NIBAN2
STXBP1	93.4454	0.041735	0.284983	0.146448	0.883568	0.997184	STXBP1
PTRH1	78.8093	-0.166094	0.238336	-0.69689	0.485872	0.994022	PTRH1
TTC16	45.2422	-0.350451	0.44068	-0.795249	0.426469	NA	TTC16
TOR2A	56.1973	0.221187	0.30555	0.723896	0.46913	0.994022	TOR2A
SH2D3C	229.021	0.142207	0.29427	0.483254	0.628916	0.997184	SH2D3C
CDK9	707.316	0.173574	0.108304	1.60266	0.10901	0.962785	CDK9
FPGS	259.883	0.0609242	0.154799	0.393568	0.6939	0.997184	FPGS
ENG	96.442	0.358577	0.242272	1.48006	0.138858	0.966468	ENG
AK1	474.57	0.0268765	0.182865	0.146975	0.883152	0.997184	AK1
ST6GALNAC6	789.392	0.0454713	0.13019	0.349268	0.726888	0.997184	ST6GALNAC6
ST6GALNAC4	51.0547	0.174774	0.282881	0.617835	0.536684	NA	ST6GALNAC4
PIP5KL1	12.1219	-0.554878	0.649515	-0.854296	0.392941	NA	PIP5KL1
DPM2	107.377	-0.15009	0.256152	-0.58594	0.557916	0.994744	DPM2
FAM102A	2922.33	0.128147	0.137473	0.93216	0.351254	0.994022	FAM102A
NAIF1	94.3041	-0.0204543	0.209948	-0.0974255	0.922388	0.997184	NAIF1
SLC25A25	266.74	-0.101463	0.217016	-0.467539	0.640114	0.997184	SLC25A25
PTGES2	318.588	-0.0222097	0.158245	-0.14035	0.888383	0.997184	PTGES2
LCN2	0.189323	-1.28071	3.78877	-0.338027	0.735343	NA	LCN2
C9orf16	1053.74	0.211027	0.12858	1.64121	0.100753	0.962785	C9orf16
CIZ1	386.988	0.151151	0.124138	1.21761	0.223374	0.994022	CIZ1
DNM1	2.73416	0.296726	1.11425	0.266302	0.790007	NA	DNM1
GOLGA2	134.93	-0.202389	0.174583	-1.15927	0.246347	0.994022	GOLGA2
SWI5	97.9337	-0.0713618	0.206786	-0.345099	0.73002	0.997184	SWI5
TRUB2	85.6384	0.228224	0.259434	0.879701	0.379021	0.994022	TRUB2
COQ4	270.596	0.129886	0.162658	0.798523	0.424567	0.994022	COQ4
SLC27A4	81.4226	0.230166	0.254889	0.903005	0.366523	0.994022	SLC27A4
URM1	235.701	0.121117	0.167007	0.725219	0.468318	0.994022	URM1
CERCAM	1.58906	1.34796	1.65922	0.812406	0.416559	NA	CERCAM
ODF2	202.238	0.123785	0.155562	0.795728	0.42619	0.994022	ODF2
GLE1	203.976	0.0418348	0.158475	0.263984	0.791793	0.997184	GLE1
SPTAN1	2638.92	0.0826332	0.0972653	0.849565	0.395567	0.994022	SPTAN1
WDR34	14.9431	0.00831817	0.517121	0.0160855	0.987166	NA	WDR34
SET	1330.45	0.0864821	0.118521	0.729677	0.465588	0.994022	SET
PKN3	30.2128	0.258371	0.387185	0.667307	0.504576	NA	PKN3
ZDHHC12	125.398	0.240095	0.269704	0.890214	0.373351	0.994022	ZDHHC12
ZER1	577.154	0.0732617	0.110763	0.661429	0.508338	0.994022	ZER1
TBC1D13	199.957	0.0720432	0.157991	0.455994	0.648394	0.997184	TBC1D13
ENDOG	161.828	0.0123925	0.259747	0.0477099	0.961947	0.997184	ENDOG
SPOUT1	210.89	-0.0833282	0.175988	-0.473488	0.635865	0.997184	SPOUT1
KYAT1	45.4131	-0.119453	0.283221	-0.421766	0.673196	NA	KYAT1
LRRC8A	438.606	0.10575	0.201869	0.523855	0.600379	0.997184	LRRC8A
PHYHD1	5.20498	-0.13572	0.87308	-0.15545	0.876467	NA	PHYHD1
DOLK	74.6762	0.370964	0.259874	1.42748	0.153442	0.975975	DOLK
NUP188	495.427	-0.035766	0.138054	-0.259072	0.79558	0.997184	NUP188
SH3GLB2	397.984	0.0329376	0.138918	0.237101	0.812579	0.997184	SH3GLB2
MIGA2	187.356	-0.161997	0.159359	-1.01656	0.309364	0.994022	MIGA2
DOLPP1	39.0543	0.219863	0.341253	0.64428	0.519394	NA	DOLPP1
CRAT	54.9292	0.192217	0.256742	0.748677	0.454052	0.994022	CRAT
PTPA	393.047	0.215237	0.14507	1.48368	0.137895	0.966468	PTPA
IER5L	381.303	-0.387206	0.235736	-1.64254	0.100478	0.962785	IER5L
NTMT1	270.131	0.0527034	0.179846	0.293046	0.769487	0.997184	NTMT1
C9orf50	0	NA	NA	NA	NA	NA	C9orf50
ASB6	196.799	0.0883223	0.144387	0.611706	0.540732	0.994744	ASB6
PRRX2	0.307673	1.80958	3.80542	0.475527	0.634411	NA	PRRX2
PTGES	0	NA	NA	NA	NA	NA	PTGES
TOR1B	208.861	0.0544093	0.171281	0.317662	0.750742	0.997184	TOR1B
TOR1A	177.713	-0.170166	0.228688	-0.744096	0.456819	0.994022	TOR1A
C9orf78	1231.76	-0.110306	0.123969	-0.889789	0.373579	0.994022	C9orf78
USP20	500.7	-0.0777163	0.12262	-0.633796	0.526214	0.994072	USP20
FNBP1	3882.7	0.187928	0.150128	1.25178	0.210651	0.994022	FNBP1
GPR107	316.18	-0.0833409	0.134589	-0.619223	0.535769	0.994568	GPR107
NCS1	2.10649	-1.14276	1.38102	-0.827475	0.407968	NA	NCS1
ASS1	22.2677	0.408353	0.585723	0.697177	0.485692	NA	ASS1
FUBP3	458.353	0.0428873	0.127917	0.335274	0.737418	0.997184	FUBP3
EXOSC2	214.217	-0.0319262	0.151427	-0.210836	0.833015	0.997184	EXOSC2
ABL1	246.757	0.231356	0.133417	1.73408	0.0829037	0.962785	ABL1
QRFP	0	NA	NA	NA	NA	NA	QRFP
LAMC3	1.77115	0.630866	1.50669	0.418709	0.675429	NA	LAMC3
AIF1L	1.07884	0.599667	1.80559	0.332117	0.739801	NA	AIF1L
NUP214	351.764	0.0312409	0.133837	0.233424	0.815432	0.997184	NUP214
FAM78A	569.123	-0.03793	0.172218	-0.220244	0.825681	0.997184	FAM78A
PLPP7	0	NA	NA	NA	NA	NA	PLPP7
PRRC2B	782.202	0.123221	0.135641	0.908435	0.363648	0.994022	PRRC2B
POMT1	122.772	0.0931706	0.192536	0.483912	0.628448	0.997184	POMT1
UCK1	189.88	0.126172	0.173458	0.72739	0.466987	0.994022	UCK1
RAPGEF1	973.15	0.160912	0.179477	0.896557	0.369955	0.994022	RAPGEF1
MED27	18.2293	0.627913	0.455563	1.37832	0.168103	NA	MED27
NTNG2	29.2294	0.529623	0.43669	1.21281	0.225202	NA	NTNG2
SETX	869.151	-0.00270359	0.119659	-0.0225942	0.981974	0.9989	SETX
TTF1	101.37	-0.00578666	0.225227	-0.0256926	0.979503	0.998771	TTF1
DDX31	223.33	-0.0282921	0.157116	-0.180071	0.857097	0.997184	DDX31
GTF3C4	132.055	0.133729	0.197128	0.678388	0.497526	0.994022	GTF3C4
AK8	0	NA	NA	NA	NA	NA	AK8
SPACA9	7.80184	-0.0417455	0.685733	-0.0608773	0.951457	NA	SPACA9
TSC1	274.674	-0.0944004	0.133707	-0.706022	0.480175	0.994022	TSC1
GFI1B	0.329137	0.643587	3.81112	0.168871	0.865898	NA	GFI1B
GTF3C5	136.317	0.031034	0.181042	0.171419	0.863894	0.997184	GTF3C5
CEL	3.42803	-1.20302	0.995585	-1.20835	0.226911	NA	CEL
RALGDS	687.139	0.00685371	0.10837	0.0632434	0.949573	0.997184	RALGDS
GBGT1	16.2037	0.229545	0.529698	0.433351	0.66476	NA	GBGT1
ABO	6.14874	6.05296	3.68541	1.64241	0.100504	NA	ABO
SURF6	148.173	-0.259577	0.166816	-1.55607	0.119692	0.962785	SURF6
MED22	153.263	-0.0644721	0.176889	-0.364477	0.715502	0.997184	MED22
SURF1	605.038	0.119441	0.170556	0.700305	0.483737	0.994022	SURF1
SURF2	218.298	0.152036	0.143846	1.05694	0.29054	0.994022	SURF2
SURF4	734.211	0.237091	0.130198	1.82101	0.0686057	0.958446	SURF4
STKLD1	3.79529	-0.461115	1.01862	-0.452686	0.650775	NA	STKLD1
REXO4	178.335	0.242249	0.190585	1.27108	0.203699	0.994022	REXO4
ADAMTS13	9.61795	-0.297617	0.675704	-0.440455	0.659608	NA	ADAMTS13
CACFD1	16.1523	-0.47467	0.530833	-0.894199	0.371215	NA	CACFD1
SLC2A6	6.74938	-0.764949	0.755024	-1.01315	0.31099	NA	SLC2A6
ADAMTSL2	0.79364	3.08837	2.44898	1.26108	0.207278	NA	ADAMTSL2
SARDH	90.4649	-0.745797	0.476526	-1.56507	0.117566	0.962785	SARDH
VAV2	16.8065	-0.323683	0.676318	-0.478596	0.632226	NA	VAV2
BRD3OS	134.765	-0.0166728	0.168986	-0.0986637	0.921405	0.997184	BRD3OS
BRD3	299.529	-0.0345809	0.136795	-0.252794	0.800428	0.997184	BRD3
WDR5	110.825	-0.105438	0.183986	-0.573075	0.566594	0.994744	WDR5
RXRA	87.4829	-0.141192	0.407111	-0.346813	0.728732	0.997184	RXRA
COL5A1	10.4524	-0.368835	0.643626	-0.573058	0.566605	NA	COL5A1
OLFM1	0.170076	1.03507	3.81694	0.271177	0.786255	NA	OLFM1
PPP1R26	8.55461	-0.0889099	0.719121	-0.123637	0.901603	NA	PPP1R26
C9orf116	3.91579	0.698834	0.955841	0.73112	0.464706	NA	C9orf116
CAMSAP1	230.223	0.0182613	0.147533	0.123778	0.901491	0.997184	CAMSAP1
UBAC1	220.214	-0.0859322	0.156972	-0.547435	0.58408	0.997132	UBAC1
NACC2	146.528	-0.129691	0.249158	-0.520515	0.602705	0.997184	NACC2
TMEM250	297.613	0.148232	0.154101	0.961912	0.336094	0.994022	TMEM250
LHX3	0.340153	1.89757	3.80151	0.499162	0.617665	NA	LHX3
QSOX2	147.211	-0.00771076	0.19973	-0.0386059	0.969205	0.998186	QSOX2
CCDC187	0	NA	NA	NA	NA	NA	CCDC187
GPSM1	36.5083	0.699709	0.307943	2.2722	0.0230742	NA	GPSM1
DNLZ	27.4569	0.145054	0.392325	0.36973	0.711583	NA	DNLZ
CARD9	1.91457	-1.02237	1.54384	-0.662225	0.507827	NA	CARD9
SNAPC4	129.556	-0.129664	0.222876	-0.581778	0.560716	0.994744	SNAPC4
ENTR1	270.798	-0.19698	0.212024	-0.929047	0.352865	0.994022	ENTR1
PMPCA	215.719	-0.0152589	0.175067	-0.0871599	0.930544	0.997184	PMPCA
INPP5E	194.878	0.10737	0.177847	0.60372	0.54603	0.994744	INPP5E
SEC16A	303.871	0.0518647	0.138625	0.374136	0.708303	0.997184	SEC16A
NOTCH1	415.954	0.419275	0.185006	2.26628	0.0234343	0.870762	NOTCH1
EGFL7	0.656152	0.263109	2.31464	0.113672	0.909498	NA	EGFL7
AGPAT2	107.27	0.367721	0.268011	1.37203	0.170053	0.988245	AGPAT2
DIPK1B	0	NA	NA	NA	NA	NA	DIPK1B
LCN10	1.06031	-0.737339	1.65228	-0.446256	0.655412	NA	LCN10
LCN8	0.173179	-0.648045	3.81694	-0.169781	0.865182	NA	LCN8
TMEM141	194.558	0.0831448	0.167945	0.495072	0.620549	0.997184	TMEM141
CCDC183	13.2155	-0.856371	0.562506	-1.52242	0.127903	NA	CCDC183
RABL6	573.724	0.156317	0.10841	1.44191	0.149329	0.972665	RABL6
AJM1	24.9082	0.353553	0.452271	0.781728	0.434374	NA	AJM1
PHPT1	312.892	0.371925	0.146934	2.53124	0.0113661	0.7493	PHPT1
EDF1	932.179	0.129619	0.134337	0.96488	0.334605	0.994022	EDF1
TRAF2	190.022	0.193269	0.156171	1.23755	0.215882	0.994022	TRAF2
FBXW5	791.833	0.297126	0.167358	1.77539	0.0758333	0.962785	FBXW5
C8G	2.24414	-0.576449	1.12538	-0.512226	0.608493	NA	C8G
LCN12	1.64627	1.02641	1.5344	0.668936	0.503536	NA	LCN12
PTGDS	154.486	0.010719	0.660259	0.0162346	0.987047	0.9989	PTGDS
LCNL1	6.50153	0.445366	0.726793	0.612783	0.54002	NA	LCNL1
PAXX	447.333	-0.026444	0.19377	-0.136471	0.891449	0.997184	PAXX
CLIC3	55.3527	0.501038	0.533975	0.938318	0.348081	0.994022	CLIC3
ABCA2	668.668	0.360381	0.207579	1.73612	0.0825434	0.962785	ABCA2
FUT7	235.336	0.387718	0.29545	1.3123	0.18942	0.994022	FUT7
NPDC1	711.957	0.737832	0.638893	1.15486	0.248148	0.994022	NPDC1
ENTPD2	0.68373	0.437527	2.30452	0.189856	0.849422	NA	ENTPD2
SAPCD2	8.01487	0.494302	0.669122	0.738732	0.460069	NA	SAPCD2
UAP1L1	44.9401	0.215875	0.383059	0.563556	0.573057	NA	UAP1L1
MAN1B1	353.824	0.0862572	0.122711	0.70293	0.482099	0.994022	MAN1B1
DPP7	798.819	0.123475	0.103111	1.1975	0.231113	0.994022	DPP7
GRIN1	0	NA	NA	NA	NA	NA	GRIN1
LRRC26	0	NA	NA	NA	NA	NA	LRRC26
TMEM210	0.294468	-1.74212	3.75636	-0.463778	0.642807	NA	TMEM210
ANAPC2	265.955	-0.167467	0.147347	-1.13654	0.255729	0.994022	ANAPC2
SSNA1	226.091	-0.00318049	0.188186	-0.0169008	0.986516	0.9989	SSNA1
TPRN	23.9721	0.451037	0.41786	1.0794	0.28041	NA	TPRN
TMEM203	123.725	-0.22346	0.204503	-1.0927	0.274527	0.994022	TMEM203
NDOR1	105.631	0.272583	0.23469	1.16146	0.245457	0.994022	NDOR1
BX255925.3	77.3047	0.063228	0.213054	0.29677	0.766642	0.997184	BX255925.3
RNF208	11.8445	0.448136	0.533456	0.840062	0.400873	NA	RNF208
CYSRT1	2.89	-0.290307	1.02148	-0.284204	0.776254	NA	CYSRT1
TUBB4B	1010.08	-0.048637	0.171537	-0.283536	0.776766	0.997184	TUBB4B
STPG3	1.19193	-1.24261	2.02846	-0.61259	0.540148	NA	STPG3
NELFB	366.359	0.171054	0.12193	1.40288	0.160652	0.983438	NELFB
TOR4A	8.227	0.99941	0.84294	1.18562	0.23577	NA	TOR4A
NRARP	126.146	0.130659	0.429902	0.303928	0.761183	0.997184	NRARP
EXD3	105.122	-0.0184093	0.198949	-0.092533	0.926275	0.997184	EXD3
NOXA1	15.5125	0.299109	0.449814	0.664963	0.506074	NA	NOXA1
NSMF	298.596	0.0579921	0.230443	0.251655	0.801308	0.997184	NSMF
PNPLA7	74.4641	-0.270853	0.378709	-0.7152	0.474485	0.994022	PNPLA7
DPH7	180.878	0.150669	0.151512	0.994441	0.320008	0.994022	DPH7
ZMYND19	98.9529	-0.240824	0.205862	-1.16984	0.242067	0.994022	ZMYND19
ARRDC1	330.753	0.176281	0.163046	1.08118	0.279619	0.994022	ARRDC1
EHMT1	864.974	0.0278321	0.104909	0.265299	0.790779	0.997184	EHMT1
CACNA1B	5.98795	3.52478	3.33326	1.05746	0.290303	NA	CACNA1B
TUBB8	0.364621	1.90675	3.74109	0.509677	0.610278	NA	TUBB8
ZMYND11	545.558	-0.0521117	0.138087	-0.377384	0.705888	0.997184	ZMYND11
DIP2C	103.475	-0.188012	0.250186	-0.751488	0.452359	0.994022	DIP2C
LARP4B	319.509	0.130137	0.168527	0.772204	0.439994	0.994022	LARP4B
GTPBP4	317.865	0.141003	0.130442	1.08096	0.279713	0.994022	GTPBP4
IDI2	1.1175	2.44754	2.08286	1.17509	0.23996	NA	IDI2
IDI1	895.746	0.161122	0.162841	0.989442	0.322447	0.994022	IDI1
WDR37	386.929	0.0305017	0.142543	0.213983	0.83056	0.997184	WDR37
ADARB2	3.1531	1.96671	1.60676	1.22402	0.220945	NA	ADARB2
PFKP	648.229	0.0960429	0.11709	0.82025	0.412074	0.994022	PFKP
PITRM1	420.902	0.145335	0.131524	1.105	0.269159	0.994022	PITRM1
KLF6	7134.32	0.38368	0.147428	2.60248	0.00925513	0.731927	KLF6
AKR1E2	68.8991	-0.446706	0.372404	-1.19952	0.230326	0.994022	AKR1E2
AKR1C2	1.54736	4.05026	2.51398	1.6111	0.107159	NA	AKR1C2
AKR1C3	15.4901	-0.927287	0.664918	-1.39459	0.16314	NA	AKR1C3
AKR1C8P	9.46586	-1.18446	0.638974	-1.85369	0.0637831	NA	AKR1C8P
NET1	99.9883	0.190701	0.393276	0.484904	0.627744	0.997184	NET1
ASB13	29.0234	-0.496911	0.359983	-1.38037	0.167472	NA	ASB13
TASOR2	569.939	0.0659646	0.166273	0.396724	0.691571	0.997184	TASOR2
GDI2	449.184	0.0848496	0.138522	0.612535	0.540184	0.994744	GDI2
ANKRD16	28.248	-0.596634	0.364413	-1.63725	0.101579	NA	ANKRD16
FBH1	350.504	-0.0933342	0.13821	-0.675308	0.49948	0.994022	FBH1
IL15RA	134.428	0.272253	0.303975	0.895643	0.370443	0.994022	IL15RA
IL2RA	310.223	0.118195	0.313028	0.377586	0.705738	0.997184	IL2RA
RBM17	755.211	0.351686	0.190269	1.84836	0.0645505	0.953878	RBM17
PFKFB3	978.601	0.55698	0.32434	1.71727	0.0859294	0.962785	PFKFB3
PRKCQ	1303.43	0.105746	0.100983	1.04716	0.295024	0.994022	PRKCQ
SFMBT2	573.662	-0.0462779	0.226801	-0.204046	0.838317	0.997184	SFMBT2
KIN	90.0224	-0.346987	0.209345	-1.65749	0.0974204	0.962785	KIN
ATP5F1C	168.505	0.141172	0.17952	0.786385	0.431642	0.994022	ATP5F1C
TAF3	17.2074	0.710068	0.433695	1.63725	0.101578	NA	TAF3
GATA3	872.454	-0.150856	0.142965	-1.05519	0.291337	0.994022	GATA3
CELF2	4198.42	0.0297046	0.134336	0.221122	0.824997	0.997184	CELF2
USP6NL	74.7239	-0.1032	0.282662	-0.365099	0.715037	0.997184	USP6NL
ECHDC3	4.0181	-0.33662	0.994299	-0.33855	0.734949	NA	ECHDC3
PROSER2	6.58834	0.625352	0.9551	0.65475	0.512629	NA	PROSER2
UPF2	461.807	-0.00871464	0.116986	-0.0744928	0.940618	0.997184	UPF2
DHTKD1	104.622	0.105471	0.199165	0.529567	0.596412	0.997184	DHTKD1
SEC61A2	58.9424	-0.403819	0.287731	-1.40346	0.16048	0.983438	SEC61A2
NUDT5	429.685	0.216686	0.167265	1.29547	0.195158	0.994022	NUDT5
CDC123	585.57	0.120313	0.120875	0.995351	0.319566	0.994022	CDC123
CAMK1D	388.409	-0.149202	0.141779	-1.05236	0.292636	0.994022	CAMK1D
CCDC3	0.340153	1.89757	3.80151	0.499162	0.617665	NA	CCDC3
OPTN	1764.7	-0.0219187	0.179714	-0.121964	0.902927	0.997184	OPTN
MCM10	2.77596	1.49737	1.18653	1.26198	0.206957	NA	MCM10
PHYH	126.148	0.253072	0.271713	0.931395	0.351649	0.994022	PHYH
SEPHS1	159.798	-0.490927	0.164784	-2.97922	0.00288985	0.43131	SEPHS1
PRPF18	362.416	0.0924546	0.125218	0.738348	0.460303	0.994022	PRPF18
FRMD4A	11.4684	0.0786407	0.612852	0.128319	0.897896	NA	FRMD4A
FAM107B	4421.85	0.0874461	0.13765	0.635278	0.525247	0.994072	FAM107B
CDNF	13.0343	0.0568044	0.516522	0.109975	0.912429	NA	CDNF
HSPA14	141.154	-0.142046	0.182887	-0.776689	0.437342	0.994022	HSPA14
HSPA14.1	218.849	0.122266	0.150505	0.812375	0.416577	0.994022	HSPA14.1
SUV39H2	39.6307	0.00377977	0.280706	0.0134653	0.989257	NA	SUV39H2
DCLRE1C	90.9596	-0.204924	0.250068	-0.819474	0.412516	0.994022	DCLRE1C
MEIG1	3.94248	0.907545	1.16154	0.781327	0.43461	NA	MEIG1
ACBD7	13.5191	0.0527755	0.541643	0.0974358	0.92238	NA	ACBD7
RPP38	168.587	0.223184	0.184629	1.20883	0.22673	0.994022	RPP38
NMT2	389.957	-0.136505	0.189797	-0.719215	0.472009	0.994022	NMT2
FAM171A1	39.7507	-0.0864473	0.44925	-0.192426	0.847409	NA	FAM171A1
MINDY3	182.571	0.0729508	0.158571	0.460051	0.64548	0.997184	MINDY3
PTER	165.78	-0.0550969	0.178503	-0.308661	0.757579	0.997184	PTER
RSU1	681.434	0.152146	0.144949	1.04965	0.293879	0.994022	RSU1
CUBN	145.426	-0.2418	0.29411	-0.822142	0.410996	0.994022	CUBN
TRDMT1	271.707	-0.382765	0.25136	-1.52278	0.127814	0.966468	TRDMT1
VIM	18829.6	0.197076	0.232559	0.847422	0.39676	0.994022	VIM
ST8SIA6	3.31402	-0.652622	1.19065	-0.548121	0.583609	NA	ST8SIA6
HACD1	4.78313	-0.241747	0.867394	-0.278706	0.780471	NA	HACD1
STAM	405.934	0.131023	0.221849	0.590598	0.55479	0.994744	STAM
TMEM236	10.677	0.823804	0.630083	1.30745	0.191059	NA	TMEM236
MRC1	1.51638	-0.00163412	1.88333	-0.000867676	0.999308	NA	MRC1
NSUN6	379.891	-0.0271654	0.192769	-0.140922	0.887931	0.997184	NSUN6
ARL5B	447.25	0.359595	0.206905	1.73797	0.0822158	0.962785	ARL5B
PLXDC2	1.53322	-2.41	1.6233	-1.48463	0.137642	NA	PLXDC2
SKIDA1	1.17461	1.44449	1.67674	0.861488	0.388969	NA	SKIDA1
MLLT10	318.23	-0.354979	0.135572	-2.61837	0.00883512	0.731927	MLLT10
DNAJC1	238.509	0.0955123	0.184316	0.518197	0.604321	0.997184	DNAJC1
COMMD3	212.16	0.271683	0.182063	1.49224	0.135635	0.966468	COMMD3
BMI1	722.775	-0.0627001	0.129561	-0.483942	0.628427	0.997184	BMI1
SPAG6	0	NA	NA	NA	NA	NA	SPAG6
PIP4K2A	1190.34	0.0480309	0.117127	0.410077	0.681749	0.997184	PIP4K2A
ARMC3	0	NA	NA	NA	NA	NA	ARMC3
MSRB2	78.8057	0.125874	0.243283	0.517397	0.604879	0.997184	MSRB2
OTUD1	401.879	-0.032538	0.201104	-0.161797	0.871465	0.997184	OTUD1
KIAA1217	6.88401	-0.134864	0.711754	-0.189482	0.849715	NA	KIAA1217
ARHGAP21	78.6242	0.142618	0.218872	0.651604	0.514657	0.994022	ARHGAP21
PRTFDC1	8.60664	-0.0856349	0.69975	-0.122379	0.902599	NA	PRTFDC1
ENKUR	0.287314	1.69561	3.80931	0.445122	0.656231	NA	ENKUR
THNSL1	33.2845	-0.0465501	0.314716	-0.147911	0.882413	NA	THNSL1
MYO3A	0	NA	NA	NA	NA	NA	MYO3A
APBB1IP	1702.25	-0.129009	0.100069	-1.2892	0.197327	0.994022	APBB1IP
PDSS1	36.6715	0.0637686	0.343043	0.185891	0.85253	NA	PDSS1
ABI1	844.806	0.175613	0.109249	1.60745	0.107955	0.962785	ABI1
ANKRD26	121.172	-0.193295	0.221412	-0.873014	0.382655	0.994022	ANKRD26
YME1L1	474.359	-0.352997	0.188487	-1.8728	0.0610965	0.952742	YME1L1
MASTL	340.296	0.100634	0.259374	0.387989	0.698024	0.997184	MASTL
ACBD5	287.339	0.14667	0.163431	0.897441	0.369484	0.994022	ACBD5
RAB18	711.904	-0.00839474	0.115091	-0.0729401	0.941854	0.997184	RAB18
MPP7	442.352	-0.193671	0.151197	-1.28092	0.200222	0.994022	MPP7
WAC	564.22	0.162968	0.116723	1.3962	0.162656	0.984296	WAC
BAMBI	64.0925	0.0219529	0.258257	0.0850039	0.932258	0.997184	BAMBI
SVIL	454.941	-0.239477	0.144052	-1.66243	0.0964268	0.962785	SVIL
MTPAP	302.88	-0.12986	0.145325	-0.893589	0.371542	0.994022	MTPAP
MAP3K8	577.533	0.67856	0.32259	2.10348	0.0354243	0.921626	MAP3K8
ZNF438	45.1272	-0.185215	0.277702	-0.666958	0.504799	NA	ZNF438
ZEB1	590.313	-0.080042	0.161604	-0.495297	0.62039	0.997184	ZEB1
ARHGAP12	539.203	0.0188937	0.177909	0.106199	0.915425	0.997184	ARHGAP12
KIF5B	1027.33	0.0375632	0.145551	0.258076	0.796348	0.997184	KIF5B
EPC1	1309.45	-0.202101	0.0883206	-2.28827	0.022122	0.868439	EPC1
CCDC7	698.848	0.0141066	0.12367	0.114067	0.909184	0.997184	CCDC7
ITGB1	2029.56	0.150606	0.178302	0.844664	0.398298	0.994022	ITGB1
NRP1	0.52156	0.867117	2.86249	0.302923	0.761948	NA	NRP1
PARD3	0.944189	-1.5933	1.85463	-0.859094	0.390289	NA	PARD3
CUL2	446.898	0.0296133	0.133982	0.221025	0.825073	0.997184	CUL2
CREM	3208.63	0.0929135	0.169244	0.548993	0.58301	0.997111	CREM
CCNY	968.973	0.126658	0.187845	0.674272	0.500139	0.994022	CCNY
GJD4	0.809988	0.720176	2.185	0.3296	0.741702	NA	GJD4
FZD8	29.4589	0.117157	0.379847	0.308432	0.757754	NA	FZD8
ZNF248	39.4583	0.174831	0.330359	0.529214	0.596657	NA	ZNF248
ZNF25	137.142	0.0430644	0.175612	0.245224	0.806283	0.997184	ZNF25
ZNF33A	425.921	-0.048246	0.128131	-0.376537	0.706518	0.997184	ZNF33A
ZNF37A	9.22462	0.213023	0.732214	0.29093	0.771105	NA	ZNF37A
ZNF33B	133.106	0.112377	0.198523	0.566063	0.571351	0.995244	ZNF33B
BMS1	322.606	0.00445607	0.17992	0.024767	0.980241	0.998771	BMS1
RET	0	NA	NA	NA	NA	NA	RET
CSGALNACT2	985.222	0.062129	0.201981	0.307599	0.758388	0.997184	CSGALNACT2
RASGEF1A	91.5917	-0.0461265	0.257363	-0.179227	0.857759	0.997184	RASGEF1A
HNRNPF	1619.82	0.184614	0.123088	1.49985	0.133653	0.966468	HNRNPF
ZNF487	17.9727	-0.0740168	0.42712	-0.173293	0.862421	NA	ZNF487
ZNF239	13.5656	-0.320254	0.526045	-0.608796	0.542659	NA	ZNF239
ZNF485	18.1723	-0.424515	0.42335	-1.00275	0.31598	NA	ZNF485
ZNF32	319.431	0.00977678	0.127068	0.0769416	0.93867	0.997184	ZNF32
CXCL12	0.153837	1.03507	3.81694	0.271177	0.786255	NA	CXCL12
RASSF4	3.30443	0.042088	1.20533	0.0349183	0.972145	NA	RASSF4
DEPP1	0.340153	1.89757	3.80151	0.499162	0.617665	NA	DEPP1
ZNF22	212.986	-0.16554	0.179519	-0.922134	0.356458	0.994022	ZNF22
OR13A1	1.49953	1.05648	1.86176	0.567462	0.5704	NA	OR13A1
ALOX5	105.214	0.266458	1.31087	0.203268	0.838926	0.997184	ALOX5
2025-03-08	479.703	-0.0683094	0.119004	-0.574009	0.565962	0.994744	2025-03-08
ZFAND4	155.285	-0.225376	0.161461	-1.39586	0.162758	0.984296	ZFAND4
AGAP4	39.4097	-0.324771	0.403586	-0.804713	0.420985	NA	AGAP4
TIMM23	408.23	0.110328	0.143102	0.770974	0.440723	0.994022	TIMM23
NCOA4	696.074	0.135747	0.14318	0.948085	0.343086	0.994022	NCOA4
ANXA8L1	0	NA	NA	NA	NA	NA	ANXA8L1
PTPN20	3.62889	-1.48847	1.26439	-1.17722	0.239108	NA	PTPN20
GDF10	1.95407	-1.06	1.33765	-0.792438	0.428105	NA	GDF10
ANXA8	0.153837	1.03507	3.81694	0.271177	0.786255	NA	ANXA8
AGAP9	21.5226	-0.0324304	0.456903	-0.0709788	0.943415	NA	AGAP9
MAPK8	423.506	-0.205312	0.127154	-1.61468	0.106381	0.962785	MAPK8
ARHGAP22	0.424911	2.21928	3.52241	0.630046	0.528664	NA	ARHGAP22
WDFY4	1.06553	0.361618	1.7028	0.212367	0.831821	NA	WDFY4
VSTM4	0.719435	1.63023	2.61851	0.622579	0.533561	NA	VSTM4
FAM170B	0.12129	-0.648045	3.81694	-0.169781	0.865182	NA	FAM170B
TMEM273	143.297	-0.202971	0.44203	-0.459179	0.646106	0.997184	TMEM273
ERCC6	229.763	-0.03475	0.141615	-0.245384	0.806159	0.997184	ERCC6
OGDHL	0.153837	1.03507	3.81694	0.271177	0.786255	NA	OGDHL
PARG	137.901	0.27414	0.196528	1.39492	0.163041	0.984296	PARG
WASHC2A	337.975	-0.0306207	0.130711	-0.234262	0.814781	0.997184	WASHC2A
ASAH2	1.47212	-0.844456	1.89727	-0.44509	0.656255	NA	ASAH2
SGMS1	405.481	0.0237556	0.116084	0.204641	0.837853	0.997184	SGMS1
ASAH2B	13.3632	-0.349592	0.515827	-0.677732	0.497941	NA	ASAH2B
PRKG1	4.97873	1.8284	1.44484	1.26547	0.205704	NA	PRKG1
CSTF2T	327.526	0.256371	0.124159	2.06487	0.0389357	0.921626	CSTF2T
ZWINT	27.9627	0.102438	0.398422	0.257109	0.797094	NA	ZWINT
IPMK	101.065	-0.301562	0.274476	-1.09868	0.271906	0.994022	IPMK
CISD1	84.5401	-0.0126349	0.275942	-0.045788	0.963479	0.997184	CISD1
UBE2D1	197.116	0.0849307	0.17601	0.482534	0.629426	0.997184	UBE2D1
TFAM	247.871	0.0291988	0.156691	0.186347	0.852173	0.997184	TFAM
BICC1	0.0946617	-0.648045	3.81694	-0.169781	0.865182	NA	BICC1
SLC16A9	0	NA	NA	NA	NA	NA	SLC16A9
MRLN	0.173179	-0.648045	3.81694	-0.169781	0.865182	NA	MRLN
CCDC6	491.795	0.226826	0.171622	1.32166	0.186282	0.994022	CCDC6
ANK3	741.301	0.214771	0.211445	1.01573	0.309759	0.994022	ANK3
CDK1	16.8599	0.0280153	0.804688	0.0348151	0.972227	NA	CDK1
RHOBTB1	0.0946617	-0.648045	3.81694	-0.169781	0.865182	NA	RHOBTB1
ARID5B	1412.43	0.351949	0.224084	1.57062	0.116272	0.962785	ARID5B
RTKN2	213.977	-0.114058	0.367883	-0.310037	0.756533	0.997184	RTKN2
ZNF365	84.4511	0.00316996	0.384298	0.00824871	0.993419	0.9989	ZNF365
AC067752.1	0	NA	NA	NA	NA	NA	AC067752.1
ADO	87.855	0.177371	0.236624	0.749592	0.453501	0.994022	ADO
EGR2	127.609	0.0729068	0.411913	0.176996	0.859512	0.997184	EGR2
NRBF2	504.182	0.0553361	0.211677	0.261417	0.793771	0.997184	NRBF2
JMJD1C	1599.53	0.26187	0.207569	1.2616	0.207092	0.994022	JMJD1C
REEP3	393.093	0.156752	0.170692	0.918331	0.358446	0.994022	REEP3
CTNNA3	3.80903	-0.677068	1.24459	-0.544009	0.586435	NA	CTNNA3
DNAJC12	0.0946617	-0.648045	3.81694	-0.169781	0.865182	NA	DNAJC12
SIRT1	729.09	0.118314	0.136094	0.869352	0.384654	0.994022	SIRT1
HERC4	594.738	-0.176305	0.15276	-1.15414	0.248445	0.994022	HERC4
ATOH7	0.234475	1.60536	3.81112	0.421232	0.673586	NA	ATOH7
PBLD	16.6504	-0.209617	0.430889	-0.486475	0.62663	NA	PBLD
HNRNPH3	1308.81	-0.12258	0.112633	-1.08831	0.276459	0.994022	HNRNPH3
RUFY2	199.116	-0.242058	0.170259	-1.42171	0.155111	0.976904	RUFY2
DNA2	53.2643	-0.103249	0.283861	-0.363732	0.716058	0.997184	DNA2
SLC25A16	256.051	-0.11664	0.145137	-0.803656	0.421596	0.994022	SLC25A16
TET1	22.9487	0.347345	0.486573	0.71386	0.475314	NA	TET1
CCAR1	114.795	-0.0336974	0.184713	-0.182431	0.855244	0.997184	CCAR1
STOX1	6.43209	-2.20828	1.04272	-2.1178	0.0341917	NA	STOX1
DDX50	462.55	-0.0862346	0.122194	-0.705716	0.480365	0.994022	DDX50
DDX21	1233.14	0.327312	0.234144	1.39791	0.162141	0.984296	DDX21
KIF1BP	91.9982	-0.00916562	0.274711	-0.0333646	0.973384	0.998484	KIF1BP
SRGN	9729.72	0.30551	0.141641	2.15693	0.0310111	0.918121	SRGN
VPS26A	516.21	-0.0362589	0.141568	-0.256123	0.797856	0.997184	VPS26A
SUPV3L1	311.692	0.0353319	0.167652	0.210745	0.833086	0.997184	SUPV3L1
HKDC1	57.8375	0.138163	0.404466	0.341594	0.732656	0.997184	HKDC1
HK1	798.297	0.0911259	0.165405	0.550926	0.581684	0.996871	HK1
TACR2	1.24993	1.84306	1.76763	1.04267	0.297099	NA	TACR2
TSPAN15	73.6002	0.025923	0.360635	0.0718817	0.942696	0.997184	TSPAN15
FAM241B	57.2591	0.152059	0.258522	0.588187	0.556407	0.994744	FAM241B
COL13A1	0	NA	NA	NA	NA	NA	COL13A1
H2AFY2	46.3244	0.257947	0.344469	0.748823	0.453964	NA	H2AFY2
AIFM2	35.5524	-0.0409681	0.339692	-0.120604	0.904005	NA	AIFM2
TYSND1	62.7694	-0.109461	0.263138	-0.415986	0.677421	0.997184	TYSND1
SAR1A	157.07	0.342238	0.16498	2.07441	0.0380409	0.921626	SAR1A
PPA1	345.627	-0.0214575	0.183845	-0.116715	0.907086	0.997184	PPA1
NPFFR1	0	NA	NA	NA	NA	NA	NPFFR1
LRRC20	22.3635	0.0176207	0.399985	0.0440535	0.964862	NA	LRRC20
EIF4EBP2	1936.85	0.0650495	0.163277	0.3984	0.690335	0.997184	EIF4EBP2
PALD1	1.24505	0.424962	1.76097	0.241323	0.809305	NA	PALD1
PRF1	291.846	-0.0803578	0.65627	-0.122446	0.902546	0.997184	PRF1
ADAMTS14	0.307673	1.80958	3.80542	0.475527	0.634411	NA	ADAMTS14
SGPL1	262.435	0.0146392	0.153624	0.0952925	0.924083	0.997184	SGPL1
PCBD1	112.283	0.431737	0.290656	1.48539	0.137441	0.966468	PCBD1
UNC5B	0.26784	-1.613	3.76784	-0.428097	0.66858	NA	UNC5B
SLC29A3	22.7313	-0.21562	0.437833	-0.492472	0.622386	NA	SLC29A3
CDH23	66.1474	-0.475686	0.303211	-1.56883	0.116688	0.962785	CDH23
C10orf105	2.44611	0.669973	1.53994	0.435065	0.663515	NA	C10orf105
VSIR	667.179	0.0868574	0.24139	0.359822	0.718981	0.997184	VSIR
PSAP	433.434	-0.829495	0.775899	-1.06908	0.285036	0.994022	PSAP
SPOCK2	3098.85	-0.122333	0.108952	-1.12281	0.261517	0.994022	SPOCK2
ASCC1	191.02	0.24207	0.178889	1.35318	0.175997	0.994022	ASCC1
ANAPC16	1771.75	0.00813228	0.123004	0.0661141	0.947287	0.997184	ANAPC16
DDIT4	4187.39	0.517597	0.222954	2.32154	0.0202576	0.851676	DDIT4
DNAJB12	256.349	0.261489	0.147247	1.77586	0.0757565	0.962785	DNAJB12
MICU1	236.827	0.187873	0.164978	1.13878	0.254797	0.994022	MICU1
MCU	80.089	0.0661789	0.233946	0.282882	0.777268	0.997184	MCU
OIT3	1.63172	-0.521883	1.61437	-0.323274	0.746487	NA	OIT3
P4HA1	370.222	-0.152537	0.140227	-1.08779	0.276688	0.994022	P4HA1
NUDT13	7.11024	-0.327408	0.726167	-0.450872	0.652082	NA	NUDT13
ECD	311.385	-0.014356	0.127171	-0.112888	0.91012	0.997184	ECD
FAM149B1	34.3506	0.0897307	0.326935	0.27446	0.783731	NA	FAM149B1
DNAJC9	145.66	0.208079	0.193051	1.07784	0.281105	0.994022	DNAJC9
CFAP70	32.482	-0.0997417	0.579799	-0.172028	0.863415	NA	CFAP70
ANXA7	766.394	0.0309376	0.107074	0.288936	0.772631	0.997184	ANXA7
MSS51	52.0286	-0.0948077	0.359692	-0.26358	0.792104	NA	MSS51
PPP3CB	562.524	-0.019232	0.143128	-0.13437	0.89311	0.997184	PPP3CB
USP54	26.449	-0.0703581	0.346887	-0.202827	0.83927	NA	USP54
SYNPO2L	0	NA	NA	NA	NA	NA	SYNPO2L
AGAP5	18.3434	0.374283	0.471174	0.794363	0.426984	NA	AGAP5
SEC24C	580.458	0.0877217	0.174028	0.504066	0.614215	0.997184	SEC24C
FUT11	195.505	0.0165477	0.163765	0.101045	0.919514	0.997184	FUT11
CHCHD1	182.27	0.143408	0.222226	0.645325	0.518717	0.994022	CHCHD1
ZSWIM8	328.289	0.0421123	0.161064	0.261463	0.793736	0.997184	ZSWIM8
NDST2	138.985	-0.000900772	0.17375	-0.00518429	0.995864	0.999103	NDST2
CAMK2G	382.867	-0.01048	0.115637	-0.0906285	0.927788	0.997184	CAMK2G
PLAU	0.291366	0.0732916	3.81694	0.0192017	0.98468	NA	PLAU
VCL	283.645	-0.0799912	0.211415	-0.37836	0.705163	0.997184	VCL
AP3M1	282.963	-0.00022448	0.124112	-0.00180869	0.998557	0.999233	AP3M1
ADK	598.621	-0.0520746	0.127388	-0.408789	0.682695	0.997184	ADK
KAT6B	1197.53	-0.149478	0.120991	-1.23545	0.216665	0.994022	KAT6B
SAMD8	334.315	-0.0982701	0.133125	-0.738176	0.460407	0.994022	SAMD8
VDAC2	409.661	0.064447	0.135171	0.47678	0.633519	0.997184	VDAC2
COMTD1	135.215	-0.0952783	0.180649	-0.527423	0.5979	0.997184	COMTD1
ZNF503	0.919548	-2.34703	2.32049	-1.01144	0.311807	NA	ZNF503
LRMDA	0.410496	-0.693589	2.96766	-0.233716	0.815205	NA	LRMDA
KCNMA1	0.117237	1.03507	3.81694	0.271177	0.786255	NA	KCNMA1
DLG5	36.346	-0.340761	0.522229	-0.652512	0.514071	NA	DLG5
POLR3A	161.146	0.0785207	0.166568	0.471405	0.637352	0.997184	POLR3A
ZMIZ1	286.829	0.376466	0.22239	1.69282	0.0904905	0.962785	ZMIZ1
PPIF	280.633	0.376346	0.323799	1.16228	0.24512	0.994022	PPIF
ZCCHC24	19.7338	0.0450028	0.468895	0.0959763	0.923539	NA	ZCCHC24
NUTM2B	2.62951	0.635262	1.12864	0.562856	0.573533	NA	NUTM2B
SFTPD	0	NA	NA	NA	NA	NA	SFTPD
TMEM254	83.0974	-0.180383	0.268421	-0.672015	0.501574	0.994022	TMEM254
ANXA11	1865.76	-0.0294596	0.1056	-0.278974	0.780265	0.997184	ANXA11
PRXL2A	28.0065	-0.103307	0.367304	-0.281257	0.778513	NA	PRXL2A
TSPAN14	1214.49	0.196619	0.152317	1.29085	0.196755	0.994022	TSPAN14
SH2D4B	4.09409	0.0199468	0.957248	0.0208376	0.983375	NA	SH2D4B
GHITM	737.675	0.0574586	0.10789	0.532567	0.594334	0.997184	GHITM
C10orf99	0.346357	-1.95518	3.73945	-0.522852	0.601077	NA	C10orf99
CDHR1	1.79371	-0.682277	1.37068	-0.497765	0.61865	NA	CDHR1
CCSER2	2626.34	-0.0373312	0.181119	-0.206114	0.836702	0.997184	CCSER2
WAPL	634.71	-0.00640031	0.0989604	-0.0646754	0.948432	0.997184	WAPL
BMPR1A	119.186	-0.292807	0.247427	-1.18341	0.236648	0.994022	BMPR1A
FAM25A	0.441151	2.26942	2.8964	0.783531	0.433315	NA	FAM25A
GLUD1	554.218	-0.0965991	0.165826	-0.582535	0.560206	0.994744	GLUD1
SHLD2	501.819	-0.153691	0.110639	-1.38912	0.164796	0.984684	SHLD2
NUTM2A	0.798807	0.924895	1.98264	0.466497	0.64086	NA	NUTM2A
NUTM2D	1.77296	-0.429548	1.54401	-0.278202	0.780857	NA	NUTM2D
MINPP1	49.0972	-0.16454	0.267958	-0.61405	0.539182	NA	MINPP1
PAPSS2	0	NA	NA	NA	NA	NA	PAPSS2
ATAD1	494.506	-0.193587	0.111556	-1.73533	0.0826819	0.962785	ATAD1
KLLN	3.4912	0.848507	1.03813	0.817339	0.413735	NA	KLLN
PTEN	635.357	-0.0631325	0.134505	-0.469368	0.638807	0.997184	PTEN
RNLS	37.0998	-0.429318	0.351283	-1.22215	0.221653	NA	RNLS
LIPJ	0.768945	-1.02858	2.19173	-0.469299	0.638856	NA	LIPJ
LIPN	0.708991	0.404132	2.06935	0.195294	0.845163	NA	LIPN
ANKRD22	0.966724	1.40729	2.08277	0.675683	0.499242	NA	ANKRD22
STAMBPL1	259.144	0.378684	0.16537	2.28992	0.0220262	0.868439	STAMBPL1
ACTA2	26.4795	1.05933	0.457062	2.3177	0.0204655	NA	ACTA2
FAS	559.773	0.670221	0.173277	3.86792	0.000109766	0.0578211	FAS
CH25H	5.50994	1.18815	0.863507	1.37596	0.168833	NA	CH25H
LIPA	488.501	0.0499577	0.132996	0.375634	0.707189	0.997184	LIPA
IFIT2	43.307	0.122074	0.468306	0.260673	0.794345	NA	IFIT2
IFIT3	29.2399	0.184022	0.622206	0.295757	0.767416	NA	IFIT3
IFIT1B	0	NA	NA	NA	NA	NA	IFIT1B
IFIT1	22.8263	0.166784	0.423325	0.393985	0.693592	NA	IFIT1
IFIT5	143.875	-0.20943	0.237584	-0.8815	0.378047	0.994022	IFIT5
PANK1	28.8637	0.166548	0.499953	0.333127	0.739038	NA	PANK1
KIF20B	174.736	0.0587272	0.225495	0.260437	0.794527	0.997184	KIF20B
HTR7	0.473309	-2.48507	3.70648	-0.670466	0.502561	NA	HTR7
RPP30	249.634	-0.0334677	0.145915	-0.229364	0.818586	0.997184	RPP30
PCGF5	1174.92	-0.0144314	0.157425	-0.0916712	0.926959	0.997184	PCGF5
HECTD2	33.9335	-0.35103	0.503363	-0.697368	0.485572	NA	HECTD2
PPP1R3C	1.99586	-2.41375	1.7238	-1.40025	0.161439	NA	PPP1R3C
TNKS2	851.615	0.0933687	0.125468	0.744162	0.456778	0.994022	TNKS2
FGFBP3	7.65963	0.0244155	0.621264	0.0392998	0.968651	NA	FGFBP3
BTAF1	749.749	-0.0910931	0.117097	-0.77793	0.43661	0.994022	BTAF1
CPEB3	64.835	-0.107614	0.285442	-0.377008	0.706168	0.997184	CPEB3
2025-03-05	365.871	0.0156259	0.144912	0.10783	0.91413	0.997184	2025-03-05
IDE	204.624	0.16394	0.153125	1.07063	0.284337	0.994022	IDE
KIF11	29.4008	0.414443	0.424994	0.975174	0.329474	NA	KIF11
HHEX	6.59934	-0.810616	0.794353	-1.02047	0.307504	NA	HHEX
EXOC6	425.117	-0.000548327	0.166944	-0.00328449	0.997379	0.999233	EXOC6
CYP26C1	3.33411	-0.685731	1.03168	-0.664677	0.506257	NA	CYP26C1
CYP26A1	0.691636	1.47932	2.35193	0.628981	0.529361	NA	CYP26A1
MYOF	1.04113	1.1905	1.9108	0.623038	0.533259	NA	MYOF
CEP55	8.08885	0.717678	0.730763	0.982094	0.326053	NA	CEP55
FFAR4	0.117237	1.03507	3.81694	0.271177	0.786255	NA	FFAR4
RBP4	0	NA	NA	NA	NA	NA	RBP4
FRA10AC1	242.541	-0.195491	0.187129	-1.04468	0.296169	0.994022	FRA10AC1
SLC35G1	29.2608	0.297271	0.446134	0.666328	0.505201	NA	SLC35G1
NOC3L	136.703	-0.0280724	0.17974	-0.156183	0.875889	0.997184	NOC3L
TBC1D12	3.26843	-0.437984	1.04449	-0.419329	0.674975	NA	TBC1D12
HELLS	357.909	0.200689	0.265918	0.754702	0.450428	0.994022	HELLS
CYP2C18	0	NA	NA	NA	NA	NA	CYP2C18
CYP2C19	0	NA	NA	NA	NA	NA	CYP2C19
CYP2C8	1.37654	-0.274163	1.9314	-0.14195	0.887119	NA	CYP2C8
PDLIM1	16.9461	0.274249	0.758011	0.3618	0.717501	NA	PDLIM1
SORBS1	9.82953	-0.142802	0.635781	-0.224609	0.822284	NA	SORBS1
ALDH18A1	273.772	0.138372	0.133814	1.03406	0.301109	0.994022	ALDH18A1
TCTN3	187.768	0.190984	0.202743	0.942001	0.346192	0.994022	TCTN3
ENTPD1	41.2647	2.87129	1.30732	2.19632	0.0280688	NA	ENTPD1
CC2D2B	1.5777	-0.785343	1.58051	-0.496892	0.619265	NA	CC2D2B
CCNJ	43.6816	0.0853	0.297701	0.286529	0.774473	NA	CCNJ
ZNF518A	224.063	-0.121816	0.157569	-0.773092	0.439468	0.994022	ZNF518A
BLNK	0.315834	0.0732916	3.81694	0.0192017	0.98468	NA	BLNK
DNTT	0	NA	NA	NA	NA	NA	DNTT
TM9SF3	1414.09	0.0955562	0.110226	0.866909	0.385992	0.994022	TM9SF3
PIK3AP1	34.0504	0.282063	0.650669	0.433498	0.664653	NA	PIK3AP1
LCOR	852.744	0.0703609	0.137764	0.510735	0.609536	0.997184	LCOR
SLIT1	6.43811	-0.614593	0.738044	-0.832732	0.404996	NA	SLIT1
ARHGAP19	105.297	0.319436	0.218343	1.463	0.143467	0.966468	ARHGAP19
FRAT1	101.993	-0.079138	0.244474	-0.323708	0.746159	0.997184	FRAT1
FRAT2	325.094	-0.250797	0.137131	-1.82889	0.0674159	0.958076	FRAT2
RRP12	464.33	-0.223499	0.172932	-1.29241	0.196216	0.994022	RRP12
PGAM1	34.4108	0.470889	0.369312	1.27504	0.202294	NA	PGAM1
EXOSC1	297.438	0.0227348	0.136368	0.166716	0.867593	0.997184	EXOSC1
ZDHHC16	146.473	0.139599	0.181648	0.768513	0.442182	0.994022	ZDHHC16
MMS19	257.241	-0.14173	0.126878	-1.11706	0.26397	0.994022	MMS19
UBTD1	12.7847	0.383884	0.568094	0.675739	0.499206	NA	UBTD1
ANKRD2	0	NA	NA	NA	NA	NA	ANKRD2
MORN4	7.55771	0.368806	0.663818	0.555582	0.578496	NA	MORN4
PI4K2A	218.9	0.0842858	0.238291	0.35371	0.723556	0.997184	PI4K2A
AVPI1	194.476	-0.115692	0.20787	-0.556562	0.577827	0.995454	AVPI1
MARVELD1	6.20413	-0.358304	0.752915	-0.475889	0.634153	NA	MARVELD1
ZFYVE27	191.484	-0.0426319	0.152744	-0.279108	0.780162	0.997184	ZFYVE27
SFRP5	0.848672	-1.47405	2.50825	-0.587679	0.556748	NA	SFRP5
GOLGA7B	247.742	-0.114081	0.237149	-0.481051	0.63048	0.997184	GOLGA7B
R3HCC1L	254.751	-0.0454703	0.153312	-0.296586	0.766782	0.997184	R3HCC1L
PYROXD2	50.1719	-0.250562	0.284757	-0.879915	0.378905	NA	PYROXD2
HPS1	346.188	0.0168069	0.146006	0.115111	0.908357	0.997184	HPS1
CNNM1	2.43058	-0.981546	1.21473	-0.808034	0.419071	NA	CNNM1
GOT1	71.2976	-0.208936	0.217429	-0.960942	0.336581	0.994022	GOT1
SLC25A28	531.372	0.160831	0.110411	1.45665	0.145212	0.966468	SLC25A28
ENTPD7	69.3057	0.301894	0.237679	1.27018	0.204022	0.994022	ENTPD7
CUTC	283.032	-0.0526657	0.190916	-0.275858	0.782657	0.997184	CUTC
COX15	171.328	-0.0997526	0.191726	-0.520286	0.602864	0.997184	COX15
ABCC2	26.4381	-0.0726174	0.410016	-0.177109	0.859423	NA	ABCC2
DNMBP	26.4359	0.061223	0.451402	0.135629	0.892115	NA	DNMBP
ERLIN1	57.313	-0.0835481	0.286466	-0.291651	0.770553	0.997184	ERLIN1
CHUK	214.068	0.142994	0.154439	0.925891	0.354503	0.994022	CHUK
CWF19L1	405.701	0.145879	0.174178	0.837524	0.402298	0.994022	CWF19L1
BLOC1S2	315.255	0.081265	0.121408	0.669353	0.50327	0.994022	BLOC1S2
PKD2L1	0.0946617	-0.648045	3.81694	-0.169781	0.865182	NA	PKD2L1
SCD	19.2614	1.16783	0.52028	2.24462	0.0247922	NA	SCD
SEC31B	226.65	-0.0185816	0.237551	-0.0782216	0.937652	0.997184	SEC31B
NDUFB8	676.117	0.116528	0.113915	1.02294	0.306335	0.994022	NDUFB8
HIF1AN	297.537	-0.0663303	0.176212	-0.376423	0.706602	0.997184	HIF1AN
PAX2	0	NA	NA	NA	NA	NA	PAX2
SLF2	252.409	-0.0925196	0.175889	-0.526013	0.598879	0.997184	SLF2
SEMA4G	3.67797	1.66103	1.10685	1.50068	0.133439	NA	SEMA4G
TWNK	84.4599	0.151911	0.245197	0.619547	0.535556	0.994568	TWNK
LZTS2	101.766	0.385176	0.203889	1.88914	0.0588727	0.951299	LZTS2
PDZD7	5.72444	-0.818694	0.762049	-1.07433	0.282673	NA	PDZD7
SFXN3	229.453	0.313389	0.16229	1.93104	0.0534781	0.951299	SFXN3
KAZALD1	0	NA	NA	NA	NA	NA	KAZALD1
BTRC	210.935	0.0121745	0.160598	0.0758075	0.939572	0.997184	BTRC
DPCD	5.1229	-0.0615857	0.861221	-0.0715097	0.942992	NA	DPCD
POLL	151.369	0.0661479	0.188911	0.350154	0.726223	0.997184	POLL
FBXW4	622.313	-0.0679451	0.122797	-0.553314	0.580048	0.996801	FBXW4
FGF8	0.708198	0.484879	2.29407	0.211362	0.832605	NA	FGF8
NPM3	205.51	0.280446	0.238529	1.17573	0.239702	0.994022	NPM3
OGA	2804.85	-0.0546957	0.0936066	-0.584314	0.559009	0.994744	OGA
KCNIP2	19.8819	0.0783857	0.499914	0.156798	0.875404	NA	KCNIP2
ARMH3	339.659	-0.109659	0.178989	-0.612657	0.540103	0.994744	ARMH3
HPS6	113.547	0.0104203	0.193781	0.0537736	0.957116	0.997184	HPS6
LDB1	1278.79	0.0656914	0.101068	0.649973	0.51571	0.994022	LDB1
PPRC1	287.301	0.193883	0.222744	0.870431	0.384065	0.994022	PPRC1
NOLC1	314.174	0.319398	0.207681	1.53792	0.124067	0.966468	NOLC1
ELOVL3	2.88198	-1.66327	1.20015	-1.38589	0.165781	NA	ELOVL3
GBF1	315.864	0.083702	0.133064	0.629035	0.529326	0.994522	GBF1
NFKB2	1373.87	0.202251	0.147133	1.37462	0.169251	0.988245	NFKB2
PSD	25.8725	0.608678	0.463596	1.31295	0.1892	NA	PSD
FBXL15	159.195	-0.0894856	0.159778	-0.560063	0.575437	0.995454	FBXL15
CUEDC2	244.219	0.170978	0.171574	0.996528	0.318994	0.994022	CUEDC2
C10orf95	9.36874	-0.403237	0.695568	-0.579723	0.562101	NA	C10orf95
MFSD13A	40.7944	0.438279	0.319113	1.37343	0.16962	NA	MFSD13A
ACTR1A	345.46	0.152533	0.130508	1.16877	0.242497	0.994022	ACTR1A
SUFU	117.936	0.150718	0.178657	0.843616	0.398884	0.994022	SUFU
TRIM8	360.091	-0.00136106	0.127627	-0.0106643	0.991491	0.9989	TRIM8
ARL3	98.7971	0.0529901	0.208419	0.254248	0.799304	0.997184	ARL3
SFXN2	69.7929	0.104012	0.271279	0.383412	0.701414	0.997184	SFXN2
WBP1L	295.428	0.122562	0.153333	0.79932	0.424105	0.994022	WBP1L
BORCS7	296.524	-0.317792	0.161157	-1.97194	0.0486166	0.937327	BORCS7
AS3MT	38.4828	-0.663246	0.39047	-1.69858	0.089398	NA	AS3MT
CNNM2	143.336	-0.12031	0.17194	-0.699718	0.484103	0.994022	CNNM2
NT5C2	384.069	-0.168034	0.13481	-1.24646	0.212597	0.994022	NT5C2
RPEL1	0.495884	-1.45579	3.37965	-0.430753	0.666648	NA	RPEL1
INA	0.194544	1.03507	3.81694	0.271177	0.786255	NA	INA
PCGF6	48.5679	-0.300876	0.324112	-0.928308	0.353248	NA	PCGF6
TAF5	91.2469	0.116562	0.21074	0.55311	0.580188	0.996851	TAF5
ATP5MD	328.838	-0.348527	0.152874	-2.27983	0.0226179	0.868439	ATP5MD
PDCD11	224.56	0.25286	0.169473	1.49204	0.13569	0.966468	PDCD11
CALHM2	229.336	0.185632	0.234796	0.790611	0.429171	0.994022	CALHM2
CALHM1	0	NA	NA	NA	NA	NA	CALHM1
CALHM3	0.153837	1.03507	3.81694	0.271177	0.786255	NA	CALHM3
NEURL1	32.5568	-0.195522	0.578503	-0.33798	0.735378	NA	NEURL1
SH3PXD2A	146.8	0.049488	0.310011	0.159633	0.87317	0.997184	SH3PXD2A
STN1	480.437	-0.0659089	0.154034	-0.427886	0.668734	0.997184	STN1
SLK	555.942	-0.0960064	0.133675	-0.718206	0.47263	0.994022	SLK
SFR1	59.6479	-0.0575922	0.267118	-0.215606	0.829295	0.997184	SFR1
CFAP43	0.482973	1.16689	2.86284	0.4076	0.683567	NA	CFAP43
GSTO1	280.173	0.226219	0.213559	1.05928	0.289472	0.994022	GSTO1
GSTO2	7.80435	-0.281233	0.634767	-0.443049	0.65773	NA	GSTO2
ITPRIP	339.488	-0.0848552	0.225187	-0.376821	0.706306	0.997184	ITPRIP
CFAP58	0	NA	NA	NA	NA	NA	CFAP58
SORCS3	8.94149	-0.746625	0.824191	-0.905888	0.364995	NA	SORCS3
XPNPEP1	177.769	0.0903737	0.191466	0.472009	0.63692	0.997184	XPNPEP1
ADD3	3143.15	-0.000830023	0.142847	-0.00581057	0.995364	0.999103	ADD3
MXI1	626.996	0.240084	0.269394	0.891201	0.372821	0.994022	MXI1
SMNDC1	425.384	0.0302582	0.172911	0.174993	0.861085	0.997184	SMNDC1
DUSP5	824.468	0.721869	0.232265	3.10796	0.00188385	0.344283	DUSP5
SMC3	512.319	0.0379061	0.12067	0.314132	0.753421	0.997184	SMC3
RBM20	0.594292	0.174684	3.25455	0.0536738	0.957195	NA	RBM20
PDCD4	3563.52	0.0371081	0.125828	0.294911	0.768062	0.997184	PDCD4
BBIP1	101.446	-0.354271	0.229501	-1.54366	0.122672	0.965311	BBIP1
SHOC2	929.411	0.0644843	0.0994286	0.648549	0.51663	0.994022	SHOC2
ADRA2A	0.327015	0.0732916	3.81694	0.0192017	0.98468	NA	ADRA2A
GPAM	40.7239	-0.33818	0.293755	-1.15123	0.249638	NA	GPAM
ACSL5	502.341	0.140339	0.135029	1.03933	0.298653	0.994022	ACSL5
ZDHHC6	467.599	-0.276721	0.111418	-2.48364	0.0130048	0.777141	ZDHHC6
VTI1A	469.556	-0.0538306	0.125002	-0.430638	0.666731	0.997184	VTI1A
TCF7L2	31.0664	-1.12187	0.562378	-1.99487	0.046057	NA	TCF7L2
CASP7	205.822	0.530712	0.26892	1.9735	0.0484389	0.937327	CASP7
PLEKHS1	0.808873	1.80244	2.04394	0.881845	0.377861	NA	PLEKHS1
DCLRE1A	36.4396	0.244077	0.414829	0.58838	0.556277	NA	DCLRE1A
NHLRC2	144.633	-0.140125	0.208639	-0.671617	0.501827	0.994022	NHLRC2
ADRB1	0.619455	2.74162	2.63498	1.04047	0.298121	NA	ADRB1
CCDC186	513.876	-0.109982	0.122062	-0.901034	0.36757	0.994022	CCDC186
TDRD1	2.17788	0.167725	1.35923	0.123397	0.901792	NA	TDRD1
AFAP1L2	0	NA	NA	NA	NA	NA	AFAP1L2
ABLIM1	1201.24	-0.0621887	0.180189	-0.345131	0.729996	0.997184	ABLIM1
FAM160B1	200.723	0.253116	0.198948	1.27227	0.203277	0.994022	FAM160B1
TRUB1	166.49	-0.220724	0.176003	-1.25409	0.209808	0.994022	TRUB1
ATRNL1	1.28289	-2.13134	1.79167	-1.18958	0.234212	NA	ATRNL1
SHTN1	2.60086	-0.777313	1.44056	-0.539589	0.58948	NA	SHTN1
SLC18A2	16.5579	0.410708	0.455349	0.901963	0.367077	NA	SLC18A2
PDZD8	367.802	0.0231239	0.154041	0.150116	0.880673	0.997184	PDZD8
RAB11FIP2	379.502	0.115751	0.193356	0.59864	0.549413	0.994744	RAB11FIP2
FAM204A	332.176	0.0269998	0.140939	0.191571	0.848078	0.997184	FAM204A
CACUL1	363.926	0.0867555	0.141305	0.613958	0.539243	0.994744	CACUL1
NANOS1	9.68884	0.427003	0.742809	0.574849	0.565393	NA	NANOS1
EIF3A	2153.64	0.0384121	0.131194	0.292789	0.769684	0.997184	EIF3A
DENND10	343.519	-0.00415181	0.175697	-0.0236306	0.981147	0.998771	DENND10
SFXN4	78.9762	-0.126074	0.284401	-0.443297	0.657551	0.997184	SFXN4
PRDX3	69.1086	0.132653	0.243264	0.545303	0.585545	0.997184	PRDX3
GRK5	331.609	-0.0181931	0.155734	-0.116822	0.907001	0.997184	GRK5
RGS10	972.354	0.208207	0.194272	1.07173	0.28384	0.994022	RGS10
TIAL1	1186.95	0.0791349	0.11137	0.71056	0.477357	0.994022	TIAL1
BAG3	643.627	0.950334	0.624661	1.52136	0.12817	0.966468	BAG3
INPP5F	205.429	0.0704338	0.161241	0.436823	0.66224	0.997184	INPP5F
MCMBP	710.062	0.117133	0.101316	1.15612	0.24763	0.994022	MCMBP
SEC23IP	214.572	0.0921786	0.184131	0.500614	0.616643	0.997184	SEC23IP
WDR11	277.199	0.131173	0.152651	0.859298	0.390176	0.994022	WDR11
FGFR2	3.97946	-0.85789	1.02742	-0.83499	0.403723	NA	FGFR2
ATE1	197.481	0.0262232	0.168929	0.155232	0.876638	0.997184	ATE1
NSMCE4A	296.992	-0.101109	0.152032	-0.665054	0.506016	0.994022	NSMCE4A
PLEKHA1	326.826	-0.541909	0.144017	-3.76282	0.000168009	0.0791851	PLEKHA1
ARMS2	0.173179	-0.648045	3.81694	-0.169781	0.865182	NA	ARMS2
HTRA1	0.42785	-1.17625	2.89104	-0.406861	0.68411	NA	HTRA1
CUZD1	11.4778	-0.120129	0.723149	-0.16612	0.868063	NA	CUZD1
FAM24B	47.8434	-0.147515	0.269952	-0.546449	0.584757	NA	FAM24B
C10orf88	115.149	-0.167735	0.205598	-0.815839	0.414592	0.994022	C10orf88
PSTK	67.0911	-0.310511	0.25318	-1.22644	0.220031	0.994022	PSTK
IKZF5	545.945	-0.0496756	0.143161	-0.346991	0.728598	0.997184	IKZF5
ACADSB	268.478	-0.0677957	0.150911	-0.449242	0.653257	0.997184	ACADSB
HMX3	2.30041	-0.383562	1.20861	-0.317358	0.750972	NA	HMX3
BUB3	558.185	-0.0735582	0.111996	-0.656796	0.511312	0.994022	BUB3
CHST15	1.91941	1.06969	1.29837	0.82387	0.410013	NA	CHST15
OAT	118.401	-0.341403	0.229603	-1.48693	0.137034	0.966468	OAT
LHPP	193.607	-0.197721	0.220716	-0.895816	0.370351	0.994022	LHPP
FAM53B	620.317	0.360516	0.192493	1.87288	0.061085	0.952742	FAM53B
EEF1AKMT2	351.644	-0.129332	0.118116	-1.09496	0.273534	0.994022	EEF1AKMT2
ABRAXAS2	139.563	0.104103	0.182261	0.571176	0.56788	0.994744	ABRAXAS2
ZRANB1	522.419	-0.0174386	0.100575	-0.173389	0.862345	0.997184	ZRANB1
CTBP2	8.42406	0.00366824	0.880426	0.00416644	0.996676	NA	CTBP2
EDRF1	330.717	-0.0151261	0.151136	-0.100083	0.920279	0.997184	EDRF1
MMP21	5.70136	-0.21419	0.765585	-0.279772	0.779652	NA	MMP21
UROS	295.574	-0.124352	0.163213	-0.7619	0.44612	0.994022	UROS
BCCIP	623.123	-0.00113839	0.141138	-0.00806575	0.993565	0.9989	BCCIP
DHX32	71.9921	-0.386295	0.278765	-1.38573	0.165828	0.985395	DHX32
FANK1	0.827209	-1.04506	3.02931	-0.344981	0.730109	NA	FANK1
ADAM12	68.9145	0.752429	0.610976	1.23152	0.218129	0.994022	ADAM12
DOCK1	0.410496	-0.693589	2.96766	-0.233716	0.815205	NA	DOCK1
PTPRE	263.499	-0.0505143	0.22835	-0.221215	0.824925	0.997184	PTPRE
MKI67	39.418	1.32456	0.743481	1.78156	0.074821	NA	MKI67
MGMT	194.048	-0.0415527	0.222317	-0.186907	0.851733	0.997184	MGMT
C10orf143	65.2796	-0.324211	0.322195	-1.00626	0.314292	0.994022	C10orf143
GLRX3	578.146	0.120949	0.110578	1.09379	0.274049	0.994022	GLRX3
TCERG1L	1.01176	1.22317	2.91201	0.420043	0.674454	NA	TCERG1L
PPP2R2D	424.101	-0.396019	0.128301	-3.08664	0.0020243	0.355444	PPP2R2D
JAKMIP3	2.08198	-0.130959	1.3152	-0.099573	0.920683	NA	JAKMIP3
DPYSL4	20.9015	0.0222301	1.46231	0.0152021	0.987871	NA	DPYSL4
STK32C	48.7141	-0.505492	0.345415	-1.46343	0.143349	NA	STK32C
LRRC27	14.4641	0.251385	0.583679	0.430691	0.666693	NA	LRRC27
PWWP2B	144.776	-0.00192917	0.279362	-0.00690563	0.99449	0.9989	PWWP2B
INPP5A	281.092	-0.123236	0.14118	-0.872899	0.382718	0.994022	INPP5A
KNDC1	3.10698	-0.873719	1.58413	-0.551545	0.58126	NA	KNDC1
UTF1	0	NA	NA	NA	NA	NA	UTF1
VENTX	0.624555	-0.618448	2.30637	-0.268148	0.788585	NA	VENTX
ADAM8	642.138	0.285628	0.203526	1.4034	0.160498	0.983438	ADAM8
TUBGCP2	426.863	-0.0587175	0.130612	-0.449558	0.653029	0.997184	TUBGCP2
ZNF511	155.179	0.0589053	0.173597	0.339322	0.734367	0.997184	ZNF511
CALY	8.45524	-0.144588	0.617772	-0.234047	0.814948	NA	CALY
FUOM	81.5667	0.0646883	0.263677	0.245331	0.8062	0.997184	FUOM
ECHS1	345.879	0.1099	0.140103	0.784418	0.432795	0.994022	ECHS1
PAOX	33.9712	0.0638631	0.37555	0.170052	0.864969	NA	PAOX
MTG1	384.284	0.023555	0.133373	0.17661	0.859815	0.997184	MTG1
SCART1	124.307	-0.629176	0.304453	-2.06658	0.038774	0.921626	SCART1
CYP2E1	55.433	-0.807519	0.492132	-1.64086	0.100827	0.962785	CYP2E1
SYCE1	6.37185	-1.55586	1.23399	-1.26084	0.207367	NA	SYCE1
BET1L	492.117	-0.00748898	0.117222	-0.0638873	0.94906	0.997184	BET1L
RIC8A	287.451	0.367561	0.12529	2.93369	0.00334964	0.476127	RIC8A
SIRT3	106.111	-0.0525413	0.225431	-0.233071	0.815706	0.997184	SIRT3
PSMD13	663.145	0.328633	0.128538	2.55671	0.0105667	0.7493	PSMD13
NLRP6	53.3931	0.856366	0.344851	2.48329	0.0130174	0.777141	NLRP6
PGGHG	998.464	0.159443	0.225057	0.708455	0.478663	0.994022	PGGHG
IFITM2	1198.5	0.299219	0.237615	1.25926	0.207937	0.994022	IFITM2
IFITM1	508.821	0.435688	0.178062	2.44683	0.014412	0.809081	IFITM1
IFITM3	12.2304	0.714303	0.949577	0.752232	0.451911	NA	IFITM3
B4GALNT4	11.2295	-0.705515	0.625041	-1.12875	0.259003	NA	B4GALNT4
SIGIRR	1867.29	0.0270126	0.0958389	0.281854	0.778055	0.997184	SIGIRR
ANO9	318.726	0.136118	0.144317	0.943185	0.345586	0.994022	ANO9
PTDSS2	73.1493	-0.189063	0.292784	-0.645742	0.518446	0.994022	PTDSS2
RNH1	657.516	-0.0359215	0.177773	-0.202063	0.839867	0.997184	RNH1
HRAS	171.062	-0.138698	0.151022	-0.9184	0.35841	0.994022	HRAS
LRRC56	44.2822	-0.851069	0.315985	-2.69339	0.00707301	NA	LRRC56
LMNTD2	20.9572	-0.291693	0.479105	-0.608829	0.542638	NA	LMNTD2
RASSF7	218.308	-0.145805	0.188144	-0.774964	0.438361	0.994022	RASSF7
PHRF1	344.525	0.0519793	0.140012	0.371249	0.710452	0.997184	PHRF1
IRF7	522.934	0.27725	0.276793	1.00165	0.316513	0.994022	IRF7
CDHR5	0	NA	NA	NA	NA	NA	CDHR5
SCT	0.5462	1.26936	2.785	0.455783	0.648546	NA	SCT
DRD4	0.604891	1.48558	3.29161	0.451324	0.651756	NA	DRD4
DEAF1	433.927	0.362289	0.255439	1.4183	0.156104	0.976904	DEAF1
EPS8L2	52.9281	0.459977	0.339106	1.35644	0.17496	0.994022	EPS8L2
TMEM80	121.248	0.778537	0.253758	3.06803	0.00215474	0.364069	TMEM80
TALDO1	307.419	0.281886	0.146141	1.92886	0.053748	0.951299	TALDO1
GATD1	202.993	-0.00363615	0.150733	-0.0241231	0.980754	0.998771	GATD1
CEND1	0.928804	2.19697	2.52674	0.869486	0.384581	NA	CEND1
SLC25A22	106.669	0.12458	0.227614	0.547328	0.584153	0.997132	SLC25A22
PANO1	5.77659	0.333465	0.749002	0.445212	0.656166	NA	PANO1
PIDD1	53.3533	0.0558823	0.285074	0.196027	0.844589	0.997184	PIDD1
PNPLA2	1415.33	-0.0154986	0.136458	-0.113578	0.909573	0.997184	PNPLA2
CRACR2B	2.19274	-2.11943	1.51621	-1.39784	0.162161	NA	CRACR2B
CD151	128.995	1.27139	0.275284	4.61848	3.86562e-06	0.00495987	CD151
POLR2L	963.845	0.0951682	0.111034	0.857106	0.391386	0.994022	POLR2L
TSPAN4	6.873	-0.68537	0.748978	-0.915073	0.360153	NA	TSPAN4
CHID1	283.916	-0.203024	0.163329	-1.24303	0.213856	0.994022	CHID1
AP2A2	544.462	-0.1019	0.130574	-0.780405	0.435152	0.994022	AP2A2
TOLLIP	136.768	0.321082	0.212996	1.50746	0.131693	0.966468	TOLLIP
BRSK2	0.747711	0.987305	2.21189	0.446363	0.655335	NA	BRSK2
MOB2	375.526	0.0788988	0.19904	0.396397	0.691812	0.997184	MOB2
DUSP8	296.966	0.00788684	0.207878	0.0379398	0.969736	0.998401	DUSP8
IFITM10	12.0273	0.0331144	0.61479	0.0538629	0.957044	NA	IFITM10
CTSD	251.678	0.16807	0.179208	0.937847	0.348323	0.994022	CTSD
TNNI2	0.42785	-1.17625	2.89104	-0.406861	0.68411	NA	TNNI2
LSP1	3367.08	0.146148	0.1192	1.22607	0.220171	0.994022	LSP1
PRR33	0	NA	NA	NA	NA	NA	PRR33
TNNT3	19.7314	0.232711	0.461134	0.50465	0.613804	NA	TNNT3
ASCL2	2.30728	0.322537	1.85363	0.174003	0.861863	NA	ASCL2
C11orf21	126.98	-0.142114	0.296521	-0.47927	0.631747	0.997184	C11orf21
TSPAN32	150.943	-0.168433	0.196274	-0.858152	0.390808	0.994022	TSPAN32
CD81	344.347	0.214354	0.181187	1.18306	0.236787	0.994022	CD81
TSSC4	237.664	0.340644	0.168048	2.02707	0.0426555	0.921626	TSSC4
TRPM5	1.12871	-1.78711	1.91424	-0.933583	0.350519	NA	TRPM5
KCNQ1	221.765	0.00403383	0.213169	0.0189231	0.984902	0.9989	KCNQ1
CDKN1C	29.3646	-0.33592	0.515595	-0.651518	0.514712	NA	CDKN1C
SLC22A18AS	0.987178	2.15404	2.13164	1.01051	0.312252	NA	SLC22A18AS
SLC22A18	131.818	0.589226	0.347399	1.69611	0.089866	0.962785	SLC22A18
PHLDA2	32.7883	-0.409802	0.710006	-0.57718	0.563818	NA	PHLDA2
NAP1L4	1204.44	0.0746883	0.126014	0.592696	0.553385	0.994744	NAP1L4
CARS	88.2595	-0.0684623	0.216933	-0.315593	0.752312	0.997184	CARS
OSBPL5	14.3113	0.0628081	0.535886	0.117204	0.906698	NA	OSBPL5
ZNF195	134.911	-0.273896	0.210632	-1.30035	0.19348	0.994022	ZNF195
CHRNA10	27.5071	0.260832	0.432545	0.603015	0.546498	NA	CHRNA10
NUP98	974.472	0.168769	0.133233	1.26672	0.205256	0.994022	NUP98
PGAP2	218.24	0.0237921	0.183052	0.129975	0.896586	0.997184	PGAP2
RHOG	1202.19	0.269183	0.180917	1.48788	0.136781	0.966468	RHOG
STIM1	845.403	-0.00448125	0.097018	-0.0461899	0.963159	0.997184	STIM1
RRM1	497.059	-0.341178	0.195288	-1.74705	0.0806286	0.962785	RRM1
OR52B4	0.408603	0.738088	3.01639	0.244693	0.806694	NA	OR52B4
TRIM21	120.268	0.199551	0.311284	0.641056	0.521486	0.994022	TRIM21
OR52K2	0.12129	-0.648045	3.81694	-0.169781	0.865182	NA	OR52K2
OR52K1	0.117237	1.03507	3.81694	0.271177	0.786255	NA	OR52K1
OR52M1	0	NA	NA	NA	NA	NA	OR52M1
TRIM68	28.9159	0.0482063	0.409104	0.117834	0.906199	NA	TRIM68
HBB	0.434815	0.93315	3.58961	0.259959	0.794896	NA	HBB
HBD	0.12129	-0.648045	3.81694	-0.169781	0.865182	NA	HBD
HBG2	0.526564	-2.63349	3.16427	-0.832257	0.405264	NA	HBG2
AC104389.5	7.84759	-0.278584	0.711085	-0.391773	0.695226	NA	AC104389.5
OR51B5	0.348381	1.84145	3.78477	0.486542	0.626583	NA	OR51B5
UBQLN3	2.22404	-0.0910268	1.20308	-0.0756615	0.939688	NA	UBQLN3
UBQLNL	7.68573	0.130196	0.893272	0.145752	0.884117	NA	UBQLNL
OR52H1	3.68589	0.337922	1.03093	0.327783	0.743076	NA	OR52H1
TRIM6	0.283985	-1.76445	3.75447	-0.46996	0.638384	NA	TRIM6
TRIM34	69.9639	-0.0671761	0.23861	-0.281531	0.778303	0.997184	TRIM34
TRIM5	197.149	-0.172034	0.199181	-0.863706	0.387749	0.994022	TRIM5
TRIM22	1524.73	0.207013	0.124568	1.66185	0.0965437	0.962785	TRIM22
OR56B1	10.6143	-0.380455	0.75314	-0.505157	0.613448	NA	OR56B1
OR52N4	25.1931	0.108378	0.414318	0.261581	0.793645	NA	OR52N4
OR52N2	0.667168	1.43959	2.68635	0.535891	0.592034	NA	OR52N2
OR52B2	1.33763	-2.05707	1.91911	-1.07189	0.283771	NA	OR52B2
C11orf42	0.242579	-1.52156	3.77382	-0.403188	0.68681	NA	C11orf42
FAM160A2	281.388	-0.00095303	0.174858	-0.00545031	0.995651	0.999103	FAM160A2
CNGA4	2.63189	-0.765116	1.23018	-0.621955	0.533971	NA	CNGA4
CCKBR	0.153837	1.03507	3.81694	0.271177	0.786255	NA	CCKBR
CAVIN3	0.402335	0.847279	3.66871	0.230947	0.817356	NA	CAVIN3
SMPD1	262.374	0.202797	0.151862	1.3354	0.181745	0.994022	SMPD1
APBB1	191.665	-0.0315397	0.167279	-0.188546	0.850449	0.997184	APBB1
HPX	3.50005	-0.172193	1.00553	-0.171246	0.86403	NA	HPX
TRIM3	38.8767	-0.252045	0.321886	-0.783027	0.433611	NA	TRIM3
ARFIP2	226.101	-0.0702529	0.148701	-0.472444	0.63661	0.997184	ARFIP2
TIMM10B	334.998	-0.383149	0.167239	-2.29103	0.0219618	0.868439	TIMM10B
DNHD1	167.18	-0.047267	0.219692	-0.215152	0.829649	0.997184	DNHD1
RRP8	100.046	-0.0564643	0.277421	-0.203533	0.838718	0.997184	RRP8
ILK	138.069	0.16975	0.28404	0.597629	0.550088	0.994744	ILK
TAF10	1666.16	0.182888	0.149087	1.22672	0.219927	0.994022	TAF10
TPP1	883.104	0.051329	0.12094	0.424416	0.671262	0.997184	TPP1
DCHS1	94.9853	0.528056	0.34735	1.52024	0.12845	0.966468	DCHS1
OR2AG2	0.480852	0.846434	3.48124	0.243141	0.807896	NA	OR2AG2
OR6A2	0.424911	2.21928	3.52241	0.630046	0.528664	NA	OR6A2
ZNF215	0.509601	1.16869	2.82047	0.414359	0.678611	NA	ZNF215
NLRP14	0	NA	NA	NA	NA	NA	NLRP14
RBMXL2	0	NA	NA	NA	NA	NA	RBMXL2
PPFIBP2	100.372	0.420748	0.774146	0.5435	0.586786	0.997184	PPFIBP2
CYB5R2	0.485911	0.921356	2.91538	0.316033	0.751977	NA	CYB5R2
EIF3F	1287.98	0.189565	0.137191	1.38176	0.167046	0.988041	EIF3F
TUB	4.80116	-0.699903	0.984558	-0.71088	0.477158	NA	TUB
RIC3	455.992	-0.335539	0.251415	-1.3346	0.182007	0.994022	RIC3
LMO1	0	NA	NA	NA	NA	NA	LMO1
STK33	3.18147	1.97365	1.54887	1.27425	0.202574	NA	STK33
TRIM66	55.1883	0.102311	0.334458	0.3059	0.75968	0.997184	TRIM66
ST5	0.746596	1.83296	2.27472	0.805797	0.42036	NA	ST5
AKIP1	94.5347	-0.283391	0.226523	-1.25105	0.210916	0.994022	AKIP1
TMEM9B	582.507	-0.0382258	0.145167	-0.263323	0.792301	0.997184	TMEM9B
NRIP3	68.1834	-0.0666885	0.250244	-0.266494	0.789859	0.997184	NRIP3
SCUBE2	0.415758	-2.25465	3.51634	-0.641193	0.521397	NA	SCUBE2
DENND5A	450.659	0.0552803	0.281657	0.196268	0.8444	0.997184	DENND5A
TMEM41B	394.396	-0.344798	0.170337	-2.02421	0.042949	0.921626	TMEM41B
ZNF143	209.192	-0.0590689	0.173369	-0.340713	0.73332	0.997184	ZNF143
WEE1	84.9339	0.0505409	0.40738	0.124063	0.901265	0.997184	WEE1
SWAP70	53.5677	0.12297	0.261657	0.469968	0.638378	0.997184	SWAP70
SBF2	110.429	-0.255978	0.244096	-1.04868	0.294327	0.994022	SBF2
ADM	3.67633	0.0600522	1.14244	0.0525648	0.958079	NA	ADM
AMPD3	203.293	-0.0032046	0.183686	-0.0174461	0.986081	0.9989	AMPD3
RNF141	194.968	0.0374875	0.151216	0.247907	0.804206	0.997184	RNF141
LYVE1	0	NA	NA	NA	NA	NA	LYVE1
MRVI1	0.311782	1.69561	3.80931	0.445122	0.656231	NA	MRVI1
CTR9	358.108	0.078992	0.161427	0.489336	0.624604	0.997184	CTR9
EIF4G2	835.385	-0.109124	0.143152	-0.762295	0.445884	0.994022	EIF4G2
ZBED5	368.945	-0.0514563	0.137624	-0.37389	0.708486	0.997184	ZBED5
GALNT18	0.194544	1.03507	3.81694	0.271177	0.786255	NA	GALNT18
CSNK2A3	47.5628	0.149379	0.275186	0.54283	0.587247	NA	CSNK2A3
USP47	555.437	-0.13924	0.131141	-1.06175	0.288348	0.994022	USP47
DKK3	7.68576	-1.69432	1.03211	-1.64161	0.100671	NA	DKK3
MICAL2	246.731	0.261229	0.276194	0.945817	0.344242	0.994022	MICAL2
PARVA	15.4884	-0.550569	0.486673	-1.13129	0.257933	NA	PARVA
TEAD1	0.732249	0.878364	2.61371	0.33606	0.736826	NA	TEAD1
ARNTL	428.347	0.0144259	0.140778	0.102473	0.918381	0.997184	ARNTL
BTBD10	101.368	-0.151352	0.213647	-0.708421	0.478684	0.994022	BTBD10
FAR1	468.541	0.0806293	0.165023	0.488595	0.625128	0.997184	FAR1
SPON1	38.8281	-0.216288	0.349553	-0.618757	0.536077	NA	SPON1
RRAS2	276.098	0.102294	0.284794	0.359185	0.719457	0.997184	RRAS2
COPB1	838.857	0.140099	0.137443	1.01932	0.30805	0.994022	COPB1
PSMA1	299.332	0.303498	0.16218	1.87137	0.0612944	0.952742	PSMA1
PDE3B	1240.68	-0.0368996	0.15944	-0.231432	0.816979	0.997184	PDE3B
CYP2R1	142.707	-0.0865073	0.172576	-0.501271	0.616181	0.997184	CYP2R1
CALCB	0.660204	-0.748295	2.06478	-0.362409	0.717047	NA	CALCB
CALCA	0	NA	NA	NA	NA	NA	CALCA
INSC	0	NA	NA	NA	NA	NA	INSC
SOX6	0	NA	NA	NA	NA	NA	SOX6
C11orf58	1021.81	-0.175846	0.130451	-1.34799	0.177663	0.994022	C11orf58
PLEKHA7	28.6763	0.423138	0.446824	0.946989	0.343644	NA	PLEKHA7
PIK3C2A	169.891	-0.0534484	0.182499	-0.292869	0.769622	0.997184	PIK3C2A
NUCB2	431.594	-0.218294	0.173433	-1.25866	0.208152	0.994022	NUCB2
NCR3LG1	67.8868	0.0822052	0.320413	0.25656	0.797518	0.997184	NCR3LG1
KCNJ11	1.07973	0.0984885	1.95673	0.0503333	0.959857	NA	KCNJ11
SERGEF	361.07	-0.113398	0.146835	-0.77228	0.439949	0.994022	SERGEF
TPH1	21.7708	0.332505	0.433	0.76791	0.442541	NA	TPH1
SAAL1	86.576	0.063091	0.234011	0.269607	0.787462	0.997184	SAAL1
SAA4	0.764139	-0.728052	2.24743	-0.323949	0.745977	NA	SAA4
SAA1	0.173179	-0.648045	3.81694	-0.169781	0.865182	NA	SAA1
HPS5	275.361	0.207749	0.128429	1.61762	0.105744	0.962785	HPS5
GTF2H1	376.774	0.247709	0.166762	1.4854	0.137438	0.966468	GTF2H1
LDHC	45.6019	-0.139874	0.439488	-0.318266	0.750283	NA	LDHC
LDHAL6A	0.173179	-0.648045	3.81694	-0.169781	0.865182	NA	LDHAL6A
TSG101	249.372	-0.035473	0.143278	-0.247581	0.804459	0.997184	TSG101
UEVLD	161.066	0.10809	0.232863	0.464177	0.642521	0.997184	UEVLD
SPTY2D1OS	6.29977	0.23704	0.866184	0.27366	0.784346	NA	SPTY2D1OS
SPTY2D1	990.864	0.335684	0.233715	1.43629	0.150919	0.97392	SPTY2D1
TMEM86A	20.1093	0.423543	0.488257	0.867458	0.385691	NA	TMEM86A
MRGPRX2	0	NA	NA	NA	NA	NA	MRGPRX2
ZDHHC13	171.272	-0.213988	0.172461	-1.24079	0.214682	0.994022	ZDHHC13
E2F8	0.340153	1.89757	3.80151	0.499162	0.617665	NA	E2F8
NAV2	9.63491	-0.438969	0.681664	-0.643967	0.519597	NA	NAV2
HTATIP2	274.261	0.0665144	0.189488	0.351022	0.725572	0.997184	HTATIP2
PRMT3	212.759	-0.082072	0.162095	-0.50632	0.612632	0.997184	PRMT3
ANO5	0	NA	NA	NA	NA	NA	ANO5
FANCF	114.575	-0.123267	0.255302	-0.48283	0.629217	0.997184	FANCF
GAS2	6.99298	-0.530863	0.686458	-0.773335	0.439324	NA	GAS2
SVIP	178.08	-0.238751	0.193388	-1.23457	0.21699	0.994022	SVIP
CCDC34	28.9463	0.159418	0.404651	0.393963	0.693609	NA	CCDC34
LGR4	7.25798	-0.309922	0.643331	-0.481746	0.629986	NA	LGR4
LIN7C	528.416	-0.260279	0.126769	-2.05317	0.0400564	0.921626	LIN7C
KIF18A	26.4642	0.281476	0.400212	0.703319	0.481857	NA	KIF18A
METTL15	185.964	-0.0918108	0.146819	-0.625332	0.531753	0.994522	METTL15
ARL14EP	353.074	-0.139748	0.149121	-0.937146	0.348683	0.994022	ARL14EP
MPPED2	0.768003	0.069192	2.18252	0.0317027	0.974709	NA	MPPED2
DCDC1	1.87144	-0.715434	1.4899	-0.480189	0.631093	NA	DCDC1
DNAJC24	170.076	-0.040744	0.191664	-0.21258	0.831655	0.997184	DNAJC24
IMMP1L	87.6576	-0.6077	0.228788	-2.65617	0.00790329	0.683991	IMMP1L
ELP4	172.039	-0.100423	0.168844	-0.594769	0.551998	0.994744	ELP4
RCN1	153.625	0.512485	0.20148	2.54361	0.0109713	0.7493	RCN1
EIF3M	644.926	0.118219	0.165985	0.712227	0.476324	0.994022	EIF3M
CCDC73	0	NA	NA	NA	NA	NA	CCDC73
PRRG4	3.25807	3.01113	1.99418	1.50996	0.131054	NA	PRRG4
QSER1	171.521	-0.0689329	0.154366	-0.446554	0.655197	0.997184	QSER1
DEPDC7	6.14808	-0.369377	0.863865	-0.427587	0.668952	NA	DEPDC7
TCP11L1	128.97	-0.0182725	0.220419	-0.0828991	0.933932	0.997184	TCP11L1
CSTF3	463.416	-0.0522115	0.114586	-0.455655	0.648638	0.997184	CSTF3
HIPK3	1189.85	-0.0393987	0.142625	-0.276239	0.782365	0.997184	HIPK3
C11orf91	6.87802	-0.187858	0.69549	-0.270108	0.787077	NA	C11orf91
CD59	196.527	0.0352017	0.148831	0.236521	0.813029	0.997184	CD59
FBXO3	521.04	-0.128886	0.101747	-1.26674	0.20525	0.994022	FBXO3
LMO2	1.67079	1.64043	2.20864	0.742731	0.457645	NA	LMO2
CAPRIN1	334.82	0.0668849	0.149464	0.4475	0.654514	0.997184	CAPRIN1
NAT10	248.781	-0.028074	0.149676	-0.187565	0.851217	0.997184	NAT10
ABTB2	50.5202	-0.244838	0.308508	-0.793619	0.427417	NA	ABTB2
CAT	419.611	0.176509	0.153606	1.1491	0.250513	0.994022	CAT
EHF	1.05282	-1.3022	2.34916	-0.554328	0.579354	NA	EHF
APIP	140.018	-0.242105	0.245224	-0.987282	0.323504	0.994022	APIP
PDHX	190.482	0.050805	0.151185	0.336045	0.736837	0.997184	PDHX
CD44	8390.93	-0.0990834	0.129212	-0.76683	0.443183	0.994022	CD44
SLC1A2	0.194544	1.03507	3.81694	0.271177	0.786255	NA	SLC1A2
FJX1	0.264738	0.0732916	3.81694	0.0192017	0.98468	NA	FJX1
TRIM44	593.819	-0.08876	0.11725	-0.757018	0.449039	0.994022	TRIM44
LDLRAD3	0.521789	2.52676	3.30509	0.764507	0.444565	NA	LDLRAD3
COMMD9	180.717	0.134665	0.177923	0.756873	0.449126	0.994022	COMMD9
PRR5L	270.683	0.298012	0.352159	0.846241	0.397418	0.994022	PRR5L
TRAF6	268.604	-0.163953	0.1804	-0.908827	0.363441	0.994022	TRAF6
RAG1	2.7851	-0.424385	1.07512	-0.394734	0.69304	NA	RAG1
C11orf74	11.3224	-0.755754	0.607235	-1.24458	0.213285	NA	C11orf74
API5	856.292	-0.103404	0.0985386	-1.04938	0.294004	0.994022	API5
TTC17	548.321	-0.0760025	0.123559	-0.615113	0.53848	0.994744	TTC17
HSD17B12	78.2578	-0.192472	0.217817	-0.883641	0.37689	0.994022	HSD17B12
ALKBH3	107.073	0.11867	0.242302	0.489761	0.624303	0.997184	ALKBH3
C11orf96	16.9344	-0.820672	0.740474	-1.10831	0.267729	NA	C11orf96
ACCS	45.4451	0.234656	0.411322	0.570492	0.568344	NA	ACCS
EXT2	202.771	-0.078825	0.165187	-0.477185	0.63323	0.997184	EXT2
CD82	930.19	0.180679	0.196452	0.919713	0.357723	0.994022	CD82
TSPAN18	448.805	0.0536279	0.173915	0.308357	0.757811	0.997184	TSPAN18
TP53I11	19.4644	-0.705684	0.601613	-1.17299	0.240802	NA	TP53I11
PRDM11	47.9389	0.0496967	0.377086	0.131791	0.895149	NA	PRDM11
CHST1	0.674482	-2.98228	2.93278	-1.01688	0.309212	NA	CHST1
SLC35C1	135.198	-0.135188	0.193512	-0.698601	0.484801	0.994022	SLC35C1
CRY2	467.05	-0.203591	0.162335	-1.25414	0.20979	0.994022	CRY2
MAPK8IP1	29.2606	0.247936	0.50047	0.495406	0.620314	NA	MAPK8IP1
C11orf94	10.5046	0.362728	0.566994	0.639739	0.522342	NA	C11orf94
PEX16	217.854	0.029079	0.163777	0.177552	0.859075	0.997184	PEX16
LARGE2	29.7456	-0.453176	0.405147	-1.11855	0.263333	NA	LARGE2
PHF21A	574.15	0.198905	0.124476	1.59795	0.110055	0.962785	PHF21A
DGKZ	990.524	0.0927639	0.138373	0.670392	0.502608	0.994022	DGKZ
MDK	44.791	-0.0408395	0.343861	-0.118767	0.90546	NA	MDK
AMBRA1	446.143	-0.0559972	0.127415	-0.439489	0.660308	0.997184	AMBRA1
HARBI1	31.4739	0.137821	0.347059	0.397111	0.691285	NA	HARBI1
ATG13	592.225	0.280897	0.134384	2.09025	0.0365952	0.921626	ATG13
ARHGAP1	758.78	0.112789	0.139521	0.808405	0.418857	0.994022	ARHGAP1
ZNF408	34.7745	0.0346301	0.358881	0.0964947	0.923128	NA	ZNF408
F2	0.537705	0.210082	2.81379	0.0746613	0.940484	NA	F2
CKAP5	282.853	0.0256332	0.155674	0.164659	0.869212	0.997184	CKAP5
C11orf49	104.282	-0.0278871	0.198826	-0.140259	0.888456	0.997184	C11orf49
ARFGAP2	437.286	-0.177095	0.117775	-1.50368	0.132664	0.966468	ARFGAP2
PACSIN3	2.13021	1.24722	1.43642	0.868283	0.38524	NA	PACSIN3
DDB2	232.298	-0.0236761	0.142135	-0.166575	0.867704	0.997184	DDB2
ACP2	108.421	0.136807	0.199571	0.685504	0.493026	0.994022	ACP2
NR1H3	19.9034	0.37558	0.46324	0.810768	0.417499	NA	NR1H3
MADD	640.79	0.0821246	0.120697	0.680423	0.496237	0.994022	MADD
MYBPC3	0	NA	NA	NA	NA	NA	MYBPC3
SPI1	7.17472	0.0261894	0.749989	0.0349198	0.972144	NA	SPI1
SLC39A13	137.06	-0.236264	0.185576	-1.27314	0.202969	0.994022	SLC39A13
PSMC3	365.814	0.0689189	0.154164	0.447049	0.65484	0.997184	PSMC3
RAPSN	33.5423	0.136872	0.398253	0.343681	0.731086	NA	RAPSN
CELF1	896.2	-0.147171	0.124921	-1.17811	0.238752	0.994022	CELF1
NDUFS3	399.989	0.0643935	0.134389	0.479157	0.631827	0.997184	NDUFS3
PTPMT1	33.2047	-0.229459	0.37031	-0.61964	0.535495	NA	PTPMT1
KBTBD4	197.494	-0.11871	0.149702	-0.792975	0.427792	0.994022	KBTBD4
FAM180B	0.945453	0.53769	2.1482	0.250298	0.802357	NA	FAM180B
C1QTNF4	8.80477	0.164902	0.800165	0.206085	0.836724	NA	C1QTNF4
MTCH2	96.2303	0.0571063	0.208687	0.273646	0.784357	0.997184	MTCH2
AGBL2	13.7977	-0.238417	0.528638	-0.451002	0.651988	NA	AGBL2
FNBP4	1270.26	-0.0867327	0.115772	-0.749167	0.453757	0.994022	FNBP4
NUP160	590.391	-0.235042	0.160862	-1.46114	0.143977	0.966468	NUP160
PTPRJ	496.893	0.355306	0.247999	1.43269	0.151946	0.974772	PTPRJ
OR4B1	0.818093	-1.07154	2.15624	-0.496948	0.619226	NA	OR4B1
OR4X2	0	NA	NA	NA	NA	NA	OR4X2
OR4X1	0	NA	NA	NA	NA	NA	OR4X1
TNKS1BP1	42.0198	-0.0958302	0.312164	-0.306986	0.758854	NA	TNKS1BP1
SSRP1	545.998	0.039237	0.107157	0.366165	0.714242	0.997184	SSRP1
PRG2	3.52853	0.271291	1.04472	0.259678	0.795112	NA	PRG2
SLC43A3	73.4936	0.105416	0.302076	0.348972	0.72711	0.997184	SLC43A3
RTN4RL2	1.52142	-1.79594	1.70073	-1.05598	0.290975	NA	RTN4RL2
SLC43A1	65.8321	-0.068082	0.233464	-0.291617	0.77058	0.997184	SLC43A1
TIMM10	380.636	0.00609853	0.194619	0.0313358	0.975002	0.9987	TIMM10
UBE2L6	1007.81	0.666405	0.255094	2.6124	0.00899103	0.731927	UBE2L6
SERPING1	0.502218	2.4262	3.37405	0.719077	0.472094	NA	SERPING1
YPEL4	31.8002	-0.276388	0.333084	-0.829784	0.406661	NA	YPEL4
ZDHHC5	253.489	0.124384	0.149676	0.831024	0.40596	0.994022	ZDHHC5
MED19	145.507	0.0757289	0.241359	0.31376	0.753703	0.997184	MED19
TMX2	434.568	-0.155417	0.13046	-1.1913	0.233536	0.994022	TMX2
SELENOH	1042.37	-0.162006	0.185389	-0.873869	0.382189	0.994022	SELENOH
CTNND1	93.8293	-0.00935467	0.276834	-0.0337916	0.973043	0.998484	CTNND1
OR5B2	1.10037	-1.98889	2.83967	-0.700394	0.483681	NA	OR5B2
OR5B12	0.697058	-2.04595	2.54937	-0.80253	0.422246	NA	OR5B12
OR5B21	27.1881	-0.0728842	0.493603	-0.147658	0.882613	NA	OR5B21
LPXN	1411.46	0.172441	0.11011	1.56607	0.117332	0.962785	LPXN
ZFP91	620.102	0.0769717	0.109027	0.705987	0.480196	0.994022	ZFP91
FAM111B	5.79187	1.56684	0.93525	1.67532	0.0938724	NA	FAM111B
FAM111A	722.842	0.192951	0.134163	1.43818	0.150383	0.97392	FAM111A
DTX4	6.234	0.181655	1.27383	0.142606	0.886602	NA	DTX4
MPEG1	2.00798	0.15024	1.40444	0.106974	0.914809	NA	MPEG1
OR5AN1	0	NA	NA	NA	NA	NA	OR5AN1
OSBP	648.363	0.00818154	0.104591	0.0782245	0.937649	0.997184	OSBP
PATL1	314.554	0.272924	0.180413	1.51277	0.130337	0.966468	PATL1
STX3	105.17	-0.438563	0.26512	-1.6542	0.0980861	0.962785	STX3
OOSP3	0.854947	-2.31772	2.43129	-0.953289	0.340444	NA	OOSP3
OOSP1	0	NA	NA	NA	NA	NA	OOSP1
MS4A6A	2.9756	-1.04633	1.46474	-0.714347	0.475013	NA	MS4A6A
MS4A4A	0.287314	1.69561	3.80931	0.445122	0.656231	NA	MS4A4A
MS4A4E	0	NA	NA	NA	NA	NA	MS4A4E
MS4A7	3.609	1.80167	1.13683	1.58482	0.113007	NA	MS4A7
MS4A14	0.744853	1.78001	2.57079	0.692397	0.488688	NA	MS4A14
MS4A1	17.4923	-0.643738	0.738439	-0.871755	0.383342	NA	MS4A1
CCDC86	65.5693	-0.11206	0.246607	-0.454408	0.649535	0.997184	CCDC86
PTGDR2	30.5111	0.612558	0.592845	1.03325	0.301486	NA	PTGDR2
ZP1	1.24302	3.74262	2.14528	1.74459	0.0810565	NA	ZP1
PRPF19	501.732	0.0920225	0.11327	0.812417	0.416552	0.994022	PRPF19
TMEM109	431.984	-0.00302619	0.121838	-0.0248378	0.980184	0.998771	TMEM109
SLC15A3	2.38533	0.085313	1.48461	0.0574647	0.954175	NA	SLC15A3
CD6	3593.92	0.269345	0.199385	1.35088	0.176734	0.994022	CD6
CD5	3058.86	0.242116	0.257762	0.939302	0.347576	0.994022	CD5
VPS37C	13.8721	-0.270219	0.525308	-0.514401	0.606972	NA	VPS37C
PGA3	0	NA	NA	NA	NA	NA	PGA3
PGA5	0	NA	NA	NA	NA	NA	PGA5
VWCE	2.01436	-0.112282	1.44405	-0.0777549	0.938023	NA	VWCE
DDB1	629.196	0.12198	0.127564	0.95622	0.338961	0.994022	DDB1
TKFC	167.769	0.153369	0.217058	0.706578	0.479829	0.994022	TKFC
CYB561A3	239.473	-0.0669247	0.159631	-0.419247	0.675036	0.997184	CYB561A3
TMEM138	233.99	0.0150699	0.135519	0.111202	0.911456	0.997184	TMEM138
TMEM216	66.0651	0.0688382	0.279139	0.246609	0.805211	0.997184	TMEM216
CPSF7	742.343	-0.0161952	0.109456	-0.147961	0.882374	0.997184	CPSF7
SDHAF2	425.025	0.00478088	0.121775	0.03926	0.968683	0.998186	SDHAF2
PPP1R32	28.0011	0.0658483	0.386168	0.170517	0.864603	NA	PPP1R32
DAGLA	14.718	0.354291	0.678047	0.522518	0.60131	NA	DAGLA
MYRF	7.47612	0.0681487	0.65704	0.103721	0.917391	NA	MYRF
TMEM258	381.493	-0.11691	0.22157	-0.527645	0.597746	0.997184	TMEM258
FEN1	45.7599	0.308525	0.267922	1.15155	0.249506	NA	FEN1
FADS2	59.3338	0.204777	2.1238	0.0964198	NA	NA	FADS2
FADS1	12.0297	0.598098	1.13377	0.52753	0.597825	NA	FADS1
FADS3	19.5216	0.338601	0.488413	0.693269	0.488141	NA	FADS3
RAB3IL1	0.153837	1.03507	3.81694	0.271177	0.786255	NA	RAB3IL1
BEST1	1.66203	3.08269	1.91766	1.60753	0.107939	NA	BEST1
FTH1	11660	0.16024	0.197501	0.811334	0.417174	0.994022	FTH1
INCENP	97.0581	-0.0398632	0.190931	-0.208784	0.834617	0.997184	INCENP
SCGB1D4	0.194544	1.03507	3.81694	0.271177	0.786255	NA	SCGB1D4
ASRGL1	6.21722	0.471584	0.957181	0.49268	0.622239	NA	ASRGL1
AHNAK	8173.07	-0.0535965	0.133878	-0.400339	0.688907	0.997184	AHNAK
EEF1G	8113.36	-0.052189	0.155462	-0.335703	0.737095	0.997184	EEF1G
TUT1	139.917	0.164915	0.254796	0.647244	0.517474	0.994022	TUT1
MTA2	915.373	0.134121	0.130162	1.03041	0.302816	0.994022	MTA2
ROM1	13.532	0.193472	0.487558	0.396818	0.691502	NA	ROM1
B3GAT3	238.258	0.0797039	0.149508	0.533107	0.593959	0.997184	B3GAT3
GANAB	483.302	0.0247734	0.144553	0.171379	0.863926	0.997184	GANAB
INTS5	62.9085	-0.125153	0.309792	-0.403991	0.68622	0.997184	INTS5
C11orf98	46.0693	0.0243346	0.320042	0.0760357	0.939391	NA	C11orf98
LBHD1	56.3062	-0.378762	0.301955	-1.25437	0.209709	0.994022	LBHD1
CSKMT	110.508	-0.290092	0.27883	-1.04039	0.298158	0.994022	CSKMT
UQCC3	103.542	-0.0818005	0.188835	-0.433186	0.66488	0.997184	UQCC3
UBXN1	1141.19	0.112328	0.0920586	1.22018	0.222398	0.994022	UBXN1
LRRN4CL	0.441019	-2.32612	3.45692	-0.672887	0.501019	NA	LRRN4CL
BSCL2	143.116	0.135472	0.16507	0.820695	0.41182	0.994022	BSCL2
GNG3	0	NA	NA	NA	NA	NA	GNG3
HNRNPUL2	1008.74	0.071463	0.0892227	0.80095	0.42316	0.994022	HNRNPUL2
TTC9C	134.221	0.211759	0.234483	0.903086	0.36648	0.994022	TTC9C
ZBTB3	45.9585	-0.0616618	0.327108	-0.188506	0.85048	NA	ZBTB3
POLR2G	465.912	0.155384	0.114286	1.35961	0.173954	0.994	POLR2G
TAF6L	53.8889	-0.0553828	0.262781	-0.210756	0.833078	0.997184	TAF6L
TMEM223	39.031	0.00102349	0.333122	0.0030724	0.997549	NA	TMEM223
TMEM179B	310.188	0.144858	0.156879	0.92338	0.355809	0.994022	TMEM179B
NXF1	1474.47	0.0385537	0.138146	0.279079	0.780184	0.997184	NXF1
STX5	629.277	0.0948276	0.107303	0.883733	0.37684	0.994022	STX5
TEX54	11.0976	0.962909	0.676363	1.42366	0.154546	NA	TEX54
WDR74	784.757	0.576229	0.31395	1.83541	0.0664443	0.958076	WDR74
SLC3A2	772.271	0.0583831	0.114785	0.508631	0.611011	0.997184	SLC3A2
PLAAT5	1.53425	0.421355	1.51659	0.277831	0.781142	NA	PLAAT5
LGALS12	0	NA	NA	NA	NA	NA	LGALS12
PLAAT4	2548.61	0.158256	0.191617	0.825897	0.408863	0.994022	PLAAT4
PLAAT2	1.0013	-0.577832	1.83913	-0.314188	0.753378	NA	PLAAT2
PLAAT3	39.8554	0.223563	0.402452	0.555502	0.578552	NA	PLAAT3
ATL3	272.404	0.0100297	0.150836	0.0664942	0.946984	0.997184	ATL3
RTN3	515.125	-0.071484	0.113431	-0.630197	0.528566	0.994522	RTN3
C11orf95	13.8446	0.377997	0.497997	0.759036	0.447831	NA	C11orf95
SPINDOC	131.777	0.634059	0.248341	2.55318	0.0106744	0.7493	SPINDOC
MARK2	710.742	0.0922154	0.132269	0.697179	0.48569	0.994022	MARK2
RCOR2	0.348381	1.84145	3.78477	0.486542	0.626583	NA	RCOR2
NAA40	92.8669	-0.0126592	0.27937	-0.0453135	0.963857	0.997184	NAA40
COX8A	505.411	0.184217	0.155246	1.18662	0.235378	0.994022	COX8A
OTUB1	659.74	0.142278	0.133456	1.0661	0.286378	0.994022	OTUB1
MACROD1	59.5105	-0.209254	0.289198	-0.723564	0.469333	0.994022	MACROD1
STIP1	178.68	0.385309	0.2061	1.86952	0.0615506	0.952742	STIP1
FERMT3	1044.67	0.22593	0.139358	1.62123	0.104969	0.962785	FERMT3
TRPT1	175.951	0.316431	0.244811	1.29255	0.196165	0.994022	TRPT1
NUDT22	277.839	0.184937	0.161415	1.14572	0.251911	0.994022	NUDT22
DNAJC4	348.486	0.225971	0.141742	1.59425	0.110881	0.962785	DNAJC4
VEGFB	480.675	-0.120278	0.156302	-0.769521	0.441584	0.994022	VEGFB
FKBP2	186.399	-0.0898625	0.156509	-0.574167	0.565855	0.994744	FKBP2
PPP1R14B	123.573	-0.293446	0.250926	-1.16946	0.24222	0.994022	PPP1R14B
PLCB3	52.84	-0.0574684	0.287737	-0.199726	0.841695	0.997184	PLCB3
BAD	146.403	-0.227198	0.179706	-1.26427	0.206132	0.994022	BAD
GPR137	148.933	0.411471	0.199863	2.05876	0.0395173	0.921626	GPR137
KCNK4	3.15017	-0.555805	1.20989	-0.459383	0.645959	NA	KCNK4
CATSPERZ	0.756035	1.71168	2.25557	0.75887	0.44793	NA	CATSPERZ
ESRRA	149.287	0.0291384	0.201313	0.144741	0.884915	0.997184	ESRRA
TRMT112	480.418	-0.158648	0.142628	-1.11232	0.266	0.994022	TRMT112
PRDX5	212.446	-0.0143859	0.147642	-0.0974378	0.922379	0.997184	PRDX5
CCDC88B	1003.47	0.0779311	0.145311	0.536307	0.591747	0.997184	CCDC88B
NRXN2	0.248498	0.0732916	3.81694	0.0192017	0.98468	NA	NRXN2
RASGRP2	2823.77	-0.0569177	0.0878907	-0.647597	0.517246	0.994022	RASGRP2
PYGM	104.859	0.1278	0.252336	0.506467	0.612529	0.997184	PYGM
SF1	1301.1	0.083073	0.128913	0.644413	0.519308	0.994022	SF1
MAP4K2	540.284	0.108286	0.107063	1.01142	0.311817	0.994022	MAP4K2
MEN1	144.962	0.149058	0.197086	0.756309	0.449464	0.994022	MEN1
CDC42BPG	62.0239	-0.113889	0.323321	-0.352248	0.724652	0.997184	CDC42BPG
EHD1	1686.21	0.128907	0.206881	0.623099	0.533219	0.994522	EHD1
ATG2A	249.003	0.0683689	0.179879	0.380083	0.703884	0.997184	ATG2A
PPP2R5B	103.855	0.131412	0.189788	0.692413	0.488678	0.994022	PPP2R5B
GPHA2	0.0946617	-0.648045	3.81694	-0.169781	0.865182	NA	GPHA2
MAJIN	1.82073	0.418745	1.39099	0.30104	0.763384	NA	MAJIN
BATF2	0	NA	NA	NA	NA	NA	BATF2
ARL2	233.378	-0.0985059	0.158594	-0.621119	0.534521	0.994522	ARL2
SNX15	223.595	0.0798945	0.153207	0.521481	0.602032	0.997184	SNX15
SAC3D1	36.0865	-0.0161963	0.335232	-0.0483138	0.961466	NA	SAC3D1
NAALADL1	46.4926	-0.0445855	0.286594	-0.15557	0.876372	NA	NAALADL1
CDCA5	2.26126	1.71069	1.39739	1.22421	0.220875	NA	CDCA5
ZFPL1	38.654	-0.832353	0.368827	-2.25676	0.0240232	NA	ZFPL1
TMEM262	0.194544	1.03507	3.81694	0.271177	0.786255	NA	TMEM262
VPS51	480.191	-0.273651	0.126242	-2.16766	0.0301844	0.907051	VPS51
TM7SF2	146.629	-0.137131	0.23862	-0.574684	0.565505	0.994744	TM7SF2
ZNHIT2	66.5534	-0.249917	0.279603	-0.893829	0.371413	0.994022	ZNHIT2
SYVN1	262.655	0.0455369	0.137922	0.330165	0.741276	0.997184	SYVN1
CAPN1	672.108	0.135926	0.121454	1.11916	0.263074	0.994022	CAPN1
POLA2	112.788	-0.167086	0.201384	-0.829688	0.406715	0.994022	POLA2
CDC42EP2	20.7762	-0.479704	0.437032	-1.09764	0.272361	NA	CDC42EP2
DPF2	276.174	0.0900519	0.136948	0.657564	0.510819	0.994022	DPF2
TIGD3	6.31174	0.521956	0.782596	0.666955	0.504801	NA	TIGD3
SLC25A45	265.943	-0.0753422	0.163531	-0.460722	0.644998	0.997184	SLC25A45
FRMD8	50.8476	0.442397	0.273946	1.61491	0.106331	NA	FRMD8
SCYL1	363.552	0.111766	0.120364	0.928569	0.353112	0.994022	SCYL1
LTBP3	1056.64	-0.356946	0.209331	-1.70518	0.0881611	0.962785	LTBP3
ZNRD2	238.078	0.0435042	0.15553	0.279717	0.779695	0.997184	ZNRD2
FAM89B	921.8	0.15939	0.122007	1.3064	0.191415	0.994022	FAM89B
EHBP1L1	1263.99	-0.059028	0.151493	-0.389642	0.696802	0.997184	EHBP1L1
KCNK7	9.22444	0.225227	0.571582	0.394042	0.69355	NA	KCNK7
MAP3K11	309.587	0.115028	0.17438	0.659641	0.509484	0.994022	MAP3K11
PCNX3	276.38	0.134365	0.136548	0.984011	0.32511	0.994022	PCNX3
SIPA1	947.984	-0.0302927	0.15771	-0.192079	0.847681	0.997184	SIPA1
RELA	403.678	0.160895	0.17822	0.902788	0.366639	0.994022	RELA
KAT5	236.192	0.239782	0.223463	1.07303	0.283258	0.994022	KAT5
RNASEH2C	198.641	0.00363447	0.18151	0.0200235	0.984025	0.9989	RNASEH2C
OVOL1	3.0655	-0.89629	1.08151	-0.828741	0.407251	NA	OVOL1
CFL1	3544.94	0.208939	0.102087	2.04667	0.0406904	0.921626	CFL1
SNX32	4.00913	0.666005	1.08849	0.61186	0.54063	NA	SNX32
MUS81	212.517	0.0378629	0.205425	0.184315	0.853766	0.997184	MUS81
EFEMP2	12.5605	0.0383016	0.516584	0.0741439	0.940896	NA	EFEMP2
CTSW	306.833	-0.214726	0.811281	-0.264675	0.79126	0.997184	CTSW
FIBP	269.528	0.230469	0.152927	1.50705	0.131797	0.966468	FIBP
CCDC85B	777.418	0.0292528	0.122452	0.238893	0.811189	0.997184	CCDC85B
FOSL1	100.381	0.451651	0.391663	1.15316	0.248844	0.994022	FOSL1
C11orf68	268.731	-0.142156	0.147648	-0.962803	0.335647	0.994022	C11orf68
DRAP1	1359.63	0.341169	0.128382	2.65745	0.0078735	0.683991	DRAP1
TSGA10IP	0.346357	-1.95518	3.73945	-0.522852	0.601077	NA	TSGA10IP
SART1	451.356	0.107354	0.114322	0.93905	0.347705	0.994022	SART1
EIF1AD	282.94	-0.198349	0.138133	-1.43593	0.151021	0.97392	EIF1AD
BANF1	143.15	0.184968	0.23379	0.791169	0.428846	0.994022	BANF1
CST6	0.791521	-0.141064	2.17048	-0.0649921	0.94818	NA	CST6
SF3B2	485.158	0.19027	0.149985	1.2686	0.204585	0.994022	SF3B2
PACS1	1726.81	0.0486666	0.115696	0.420642	0.674017	0.997184	PACS1
KLC2	269.41	0.0398034	0.183929	0.216407	0.828671	0.997184	KLC2
RAB1B	600.987	0.289463	0.104328	2.77456	0.0055277	0.575587	RAB1B
CNIH2	34.9194	-0.21161	0.376106	-0.562634	0.573684	NA	CNIH2
YIF1A	187.652	0.197212	0.19451	1.01389	0.310634	0.994022	YIF1A
TMEM151A	3.78882	-0.0942601	1.02702	-0.0917803	0.926873	NA	TMEM151A
CD248	7.03085	0.257702	0.751333	0.342993	0.731604	NA	CD248
RIN1	0.194544	1.03507	3.81694	0.271177	0.786255	NA	RIN1
BRMS1	422.924	0.092876	0.113538	0.818016	0.413348	0.994022	BRMS1
B4GAT1	31.7335	-0.176842	0.322544	-0.548273	0.583505	NA	B4GAT1
SLC29A2	32.6928	-0.0130472	0.318114	-0.0410143	0.967284	NA	SLC29A2
NPAS4	0	NA	NA	NA	NA	NA	NPAS4
PELI3	63.2874	0.00304061	0.267232	0.0113782	0.990922	0.9989	PELI3
DPP3	83.7887	0.267625	0.221913	1.20599	0.227821	0.994022	DPP3
BBS1	91.3069	-0.230343	0.210268	-1.09547	0.273309	0.994022	BBS1
ZDHHC24	88.1172	0.37707	0.235744	1.59949	0.109712	0.962785	ZDHHC24
ACTN3	0.730357	1.80298	2.072	0.870162	0.384212	NA	ACTN3
CTSF	76.55	-0.037478	0.25677	-0.14596	0.883953	0.997184	CTSF
CCDC87	4.14284	0.391821	0.959452	0.40838	0.682995	NA	CCDC87
CCS	161.071	-0.119502	0.222659	-0.536703	0.591472	0.997184	CCS
RBM14	959.881	-0.382433	0.131568	-2.90673	0.00365224	0.494021	RBM14
RBM4	514.512	-0.00161847	0.106678	-0.0151715	0.987895	0.9989	RBM4
RBM4B	59.6974	0.00167662	0.267718	0.00626261	0.995003	0.999006	RBM4B
SPTBN2	0.117237	1.03507	3.81694	0.271177	0.786255	NA	SPTBN2
C11orf80	127.218	-0.0802008	0.228837	-0.350471	0.725985	0.997184	C11orf80
RCE1	60.729	-0.0438425	0.24654	-0.177831	0.858856	0.997184	RCE1
PC	10.3875	-0.630281	0.659536	-0.955644	0.339252	NA	PC
LRFN4	55.4908	0.911869	0.317268	2.87413	0.00405144	0.504795	LRFN4
RHOD	2.1523	0.380199	1.21296	0.313448	0.75394	NA	RHOD
KDM2A	2372.94	-0.000606552	0.11239	-0.00539684	0.995694	0.999103	KDM2A
GRK2	2237.04	-0.0221872	0.0989809	-0.224157	0.822635	0.997184	GRK2
ANKRD13D	890.791	-0.191998	0.109508	-1.75328	0.0795537	0.962785	ANKRD13D
SSH3	54.228	-0.364682	0.28055	-1.29988	0.193641	0.994022	SSH3
RAD9A	117.154	0.0214916	0.221387	0.097077	0.922665	0.997184	RAD9A
POLD4	524.333	0.100873	0.11689	0.862977	0.38815	0.994022	POLD4
CLCF1	101.882	-0.443702	0.26275	-1.68868	0.0912799	0.962785	CLCF1
PPP1CA	1176.04	0.293353	0.132868	2.20786	0.0272543	0.892175	PPP1CA
TBC1D10C	1770.92	-0.135356	0.201284	-0.67246	0.501291	0.994022	TBC1D10C
CARNS1	52.2375	-0.280394	0.322786	-0.868669	0.385028	NA	CARNS1
CORO1B	11.5711	0.479462	0.82097	0.584019	0.559208	NA	CORO1B
CABP4	26.7778	-0.0729736	0.499106	-0.146209	0.883757	NA	CABP4
TMEM134	296.514	-0.0435424	0.145908	-0.298423	0.76538	0.997184	TMEM134
AIP	1136.96	0.11672	0.117478	0.993546	0.320444	0.994022	AIP
PITPNM1	578.627	0.110073	0.145389	0.757092	0.448995	0.994022	PITPNM1
CDK2AP2	310.938	-0.260852	0.197929	-1.31791	0.187535	0.994022	CDK2AP2
GSTP1	560.951	0.00417103	0.219592	0.0189945	0.984845	0.9989	GSTP1
NDUFV1	881.403	0.0213853	0.106986	0.199889	0.841567	0.997184	NDUFV1
NUDT8	18.4858	0.11178	0.468594	0.238544	0.811459	NA	NUDT8
ACY3	1.57983	-0.457436	1.61251	-0.283679	0.776657	NA	ACY3
UNC93B1	146.029	0.12879	0.21769	0.591622	0.554104	0.994744	UNC93B1
ALDH3B1	1.19075	3.66536	2.20673	1.66099	0.0967154	NA	ALDH3B1
NDUFS8	240.578	0.366833	0.209192	1.75357	0.0795043	0.962785	NDUFS8
TCIRG1	764.103	0.20525	0.125041	1.64146	0.100702	0.962785	TCIRG1
CHKA	97.4276	-0.572966	0.285113	-2.00961	0.044472	0.923096	CHKA
KMT5B	567.423	-0.123055	0.101607	-1.21108	0.225865	0.994022	KMT5B
C11orf24	72.5984	0.318686	0.260949	1.22126	0.221987	0.994022	C11orf24
LRP5	7.65007	-0.654302	0.722341	-0.905807	0.365038	NA	LRP5
PPP6R3	1068.78	0.00987086	0.0864941	0.114122	0.909141	0.997184	PPP6R3
TESMIN	38.8603	0.198657	0.439062	0.452458	0.650939	NA	TESMIN
CPT1A	422.118	0.448254	0.233369	1.9208	0.0547569	0.951299	CPT1A
MRGPRF	0	NA	NA	NA	NA	NA	MRGPRF
TPCN2	13.559	-0.421893	0.537145	-0.785435	0.432199	NA	TPCN2
SMIM38	4.02639	-0.661645	1.01774	-0.650111	0.51562	NA	SMIM38
MYEOV	3.26271	0.238387	1.21452	0.19628	0.844391	NA	MYEOV
CCND1	18.8661	-0.728679	0.412493	-1.76652	0.0773082	NA	CCND1
LTO1	98.234	-0.029263	0.205556	-0.14236	0.886795	0.997184	LTO1
FADD	170.347	0.0398849	0.211471	0.188607	0.850401	0.997184	FADD
CTTN	0.541036	0.406586	3.32615	0.122239	0.90271	NA	CTTN
DHCR7	119.973	0.395516	0.351028	1.12674	0.259853	0.994022	DHCR7
KRTAP5-7	2.15627	-0.786181	1.20882	-0.650369	0.515454	NA	KRTAP5-7
KRTAP5-8	1.93919	-0.224775	1.41009	-0.159404	0.87335	NA	KRTAP5-8
KRTAP5-9	2.36332	0.326967	1.14704	0.285054	0.775603	NA	KRTAP5-9
KRTAP5-10	0.735619	0.298568	2.05892	0.145012	0.884702	NA	KRTAP5-10
FAM86C1	5.35884	-0.354678	0.764434	-0.463975	0.642665	NA	FAM86C1
ZNF705E	2.89198	0.538607	1.09649	0.49121	0.623278	NA	ZNF705E
AP002495.1	114.506	-0.119334	0.218216	-0.546864	0.584472	0.997132	AP002495.1
RNF121	140.48	-0.0751362	0.169373	-0.443613	0.657323	0.997184	RNF121
IL18BP	187.406	-0.131205	0.169988	-0.771851	0.440203	0.994022	IL18BP
NUMA1	1479.84	-0.0383318	0.0931455	-0.411526	0.680687	0.997184	NUMA1
LRTOMT	31.4283	0.0372137	0.327601	0.113595	0.909559	NA	LRTOMT
LAMTOR1	955.785	0.13087	0.119815	1.09226	0.274717	0.994022	LAMTOR1
AP000812.4	0.56149	1.17131	2.76173	0.424123	0.671476	NA	AP000812.4
ANAPC15	403.309	0.122785	0.143009	0.858583	0.39057	0.994022	ANAPC15
FOLR3	0.173179	-0.648045	3.81694	-0.169781	0.865182	NA	FOLR3
FOLR2	0.173179	-0.648045	3.81694	-0.169781	0.865182	NA	FOLR2
INPPL1	285.453	0.0275042	0.136212	0.201921	0.839978	0.997184	INPPL1
CLPB	159.924	0.0165834	0.172901	0.0959128	0.92359	0.997184	CLPB
PDE2A	1.30717	0.307141	1.99867	0.153673	0.877868	NA	PDE2A
ARAP1	440.02	0.0851522	0.112046	0.759977	0.447268	0.994022	ARAP1
STARD10	175.39	0.15389	0.270276	0.569382	0.569097	0.99483	STARD10
ATG16L2	468.638	-0.0990345	0.138985	-0.712555	0.476121	0.994022	ATG16L2
FCHSD2	368.356	0.0214689	0.122687	0.17499	0.861088	0.997184	FCHSD2
P2RY2	0.716145	-1.93955	2.19065	-0.885378	0.375953	NA	P2RY2
P2RY6	0	NA	NA	NA	NA	NA	P2RY6
ARHGEF17	0.343255	0.0732917	3.80485	0.0192627	0.984632	NA	ARHGEF17
RELT	306.346	0.319483	0.159251	2.00616	0.0448387	0.923096	RELT
FAM168A	341.53	0.26276	0.123185	2.13305	0.0329206	0.921626	FAM168A
PLEKHB1	196.713	0.101217	0.241782	0.418628	0.675488	0.997184	PLEKHB1
RAB6A	833.197	0.0255174	0.104587	0.243983	0.807244	0.997184	RAB6A
COA4	258.591	0.0177563	0.138936	0.127802	0.898305	0.997184	COA4
PAAF1	71.2943	-0.244472	0.241448	-1.01252	0.311288	0.994022	PAAF1
DNAJB13	0.59096	-0.0101169	2.76357	-0.00366081	0.997079	NA	DNAJB13
UCP2	3927.96	0.30495	0.214704	1.42033	0.155512	0.976904	UCP2
UCP3	43.4778	0.0123514	0.298559	0.04137	0.967001	NA	UCP3
C2CD3	228.928	0.0462503	0.168848	0.273917	0.784149	0.997184	C2CD3
PPME1	132.696	-0.0383519	0.194825	-0.196853	0.843942	0.997184	PPME1
PGM2L1	169.155	-0.0631463	0.172108	-0.3669	0.713693	0.997184	PGM2L1
KCNE3	0.656929	-0.0298238	2.72972	-0.0109256	0.991283	NA	KCNE3
LIPT2	19.8953	-0.380607	0.429064	-0.887065	0.375044	NA	LIPT2
POLD3	127.782	-0.142018	0.169917	-0.835808	0.403263	0.994022	POLD3
RNF169	518.727	-0.0743243	0.10218	-0.727384	0.466991	0.994022	RNF169
XRRA1	101.104	0.407562	0.459495	0.886979	0.37509	0.994022	XRRA1
SPCS2	309.372	0.0503374	0.138815	0.362621	0.716888	0.997184	SPCS2
NEU3	57.058	-0.402662	0.30312	-1.32839	0.184049	0.994022	NEU3
SLCO2B1	0	NA	NA	NA	NA	NA	SLCO2B1
TPBGL	2.30477	1.52996	1.26889	1.20575	0.227916	NA	TPBGL
ARRB1	310.732	0.155148	0.183907	0.843621	0.398881	0.994022	ARRB1
KLHL35	9.04452	-0.657879	0.734669	-0.895476	0.370532	NA	KLHL35
GDPD5	343.383	-0.110915	0.295747	-0.375035	0.707634	0.997184	GDPD5
SERPINH1	36.3983	0.192314	0.6984	0.275364	0.783037	NA	SERPINH1
MAP6	6.97936	3.56819	1.65242	2.15937	0.0308212	NA	MAP6
DGAT2	1.42599	-0.776661	1.62816	-0.477018	0.633349	NA	DGAT2
UVRAG	450.494	0.141524	0.13739	1.03009	0.302968	0.994022	UVRAG
WNT11	5.48962	0.45829	0.752871	0.608723	0.542708	NA	WNT11
THAP12	567.805	-0.0931368	0.102426	-0.90931	0.363186	0.994022	THAP12
GVQW3	17.4619	-0.281524	0.56732	-0.496234	0.619729	NA	GVQW3
EMSY	214.903	-0.0965019	0.171233	-0.563572	0.573045	0.995454	EMSY
LRRC32	6.43589	0.151718	1.18633	0.127888	0.898237	NA	LRRC32
ACER3	41.1245	0.48179	0.367407	1.31132	0.189748	NA	ACER3
CAPN5	17.403	0.599997	0.477332	1.25698	0.208761	NA	CAPN5
OMP	0.448305	-1.00005	2.92685	-0.341683	0.73259	NA	OMP
PAK1	62.0318	0.101478	0.244448	0.415129	0.678047	0.997184	PAK1
CLNS1A	519.398	0.0888917	0.124261	0.715364	0.474384	0.994022	CLNS1A
AQP11	4.83352	0.827906	0.955647	0.866331	0.386309	NA	AQP11
RSF1	515.691	-0.0567817	0.125743	-0.451569	0.65158	0.997184	RSF1
AAMDC	73.8529	-0.349219	0.27485	-1.27058	0.203879	0.994022	AAMDC
INTS4	751.312	-0.142207	0.115229	-1.23413	0.217156	0.994022	INTS4
KCTD14	0.873053	-0.420579	1.85846	-0.226306	0.820964	NA	KCTD14
NDUFC2	378.281	0.119206	0.170003	0.701202	0.483177	0.994022	NDUFC2
ALG8	143.06	0.076518	0.17729	0.431597	0.666034	0.997184	ALG8
KCTD21	42.5453	1.04122	0.374948	2.77697	0.00548689	NA	KCTD21
USP35	78.6736	0.606127	0.326323	1.85744	0.0632482	0.952742	USP35
GAB2	58.0467	0.866874	0.575152	1.50721	0.131757	0.966468	GAB2
NARS2	126.133	0.166786	0.194411	0.857902	0.390947	0.994022	NARS2
TENM4	3.93623	5.40902	3.68951	1.46605	0.142634	NA	TENM4
FAM181B	0.75401	-1.24191	3.09934	-0.400701	0.68864	NA	FAM181B
PRCP	222.98	0.378014	0.156656	2.41303	0.0158206	0.809081	PRCP
DDIAS	9.40508	1.05302	0.630104	1.67118	0.0946862	NA	DDIAS
RAB30	91.1759	-0.392268	0.284222	-1.38015	0.167541	0.988135	RAB30
PCF11	1704.74	-0.0571717	0.151983	-0.376173	0.706789	0.997184	PCF11
ANKRD42	104.425	-0.0471075	0.217145	-0.21694	0.828255	0.997184	ANKRD42
CCDC90B	181.599	-0.209495	0.186303	-1.12448	0.260808	0.994022	CCDC90B
DLG2	13.4032	-0.613802	0.573015	-1.07118	0.284088	NA	DLG2
TMEM126B	232.004	-0.0531585	0.189016	-0.281238	0.778528	0.997184	TMEM126B
TMEM126A	245.674	0.068134	0.147763	0.461103	0.644725	0.997184	TMEM126A
CREBZF	445.144	-0.135534	0.234843	-0.577129	0.563852	0.994744	CREBZF
CCDC89	10.4158	-0.293188	0.815768	-0.359402	0.719295	NA	CCDC89
SYTL2	331.051	-0.0174739	0.347007	-0.0503561	0.959839	0.997184	SYTL2
PICALM	1198.64	-0.0107538	0.099858	-0.107691	0.914241	0.997184	PICALM
EED	240.648	0.216687	0.246083	0.880545	0.378564	0.994022	EED
HIKESHI	16.1854	0.0133495	0.50989	0.0261812	0.979113	NA	HIKESHI
CCDC81	6.22748	0.76867	0.724048	1.06163	0.288404	NA	CCDC81
ME3	17.0399	-0.162379	0.582613	-0.278708	0.780469	NA	ME3
PRSS23	4.18772	0.676895	1.19082	0.568429	0.569743	NA	PRSS23
FZD4	0.637628	-1.76764	2.22373	-0.794899	0.426672	NA	FZD4
TMEM135	166.35	0.0869649	0.162147	0.536334	0.591727	0.997184	TMEM135
RAB38	9.02137	-0.0825993	0.765725	-0.107871	0.914098	NA	RAB38
CTSC	660.242	0.0545709	0.171029	0.319074	0.74967	0.997184	CTSC
NAALAD2	0	NA	NA	NA	NA	NA	NAALAD2
CHORDC1	317.313	0.187418	0.293497	0.638568	0.523104	0.994072	CHORDC1
SLC36A4	132.042	0.284829	0.249843	1.14003	0.254274	0.994022	SLC36A4
SMCO4	32.1324	0.683487	0.562865	1.2143	0.224633	NA	SMCO4
CEP295	98.9177	-0.118573	0.231949	-0.511206	0.609207	0.997184	CEP295
TAF1D	1212.68	0.148867	0.134694	1.10523	0.269062	0.994022	TAF1D
C11orf54	143.679	-0.105882	0.205128	-0.516178	0.60573	0.997184	C11orf54
MED17	383.749	-0.00800296	0.142904	-0.0560024	0.95534	0.997184	MED17
PANX1	125.098	0.390363	0.206268	1.8925	0.058424	0.951299	PANX1
GPR83	4.45263	-0.0458619	0.8998	-0.050969	0.95935	NA	GPR83
MRE11	166.938	0.00132173	0.163633	0.0080774	0.993555	0.9989	MRE11
ANKRD49	218.704	-0.530752	0.150274	-3.53189	0.000412599	0.160645	ANKRD49
FUT4	68.5199	0.0324272	0.291211	0.111353	0.911337	0.997184	FUT4
PIWIL4	21.2865	-0.292368	0.404342	-0.723072	0.469636	NA	PIWIL4
AMOTL1	1.87815	-1.13178	1.70642	-0.663249	0.507171	NA	AMOTL1
CWC15	595.229	-0.168651	0.132215	-1.27558	0.202103	0.994022	CWC15
KDM4D	1.11047	0.0207303	1.7956	0.0115451	0.990789	NA	KDM4D
SRSF8	802.412	-0.0646296	0.0973163	-0.66412	0.506614	0.994022	SRSF8
ENDOD1	137.285	-0.193544	0.242793	-0.797157	0.42536	0.994022	ENDOD1
SESN3	1239.02	0.0696285	0.243656	0.285765	0.775058	0.997184	SESN3
FAM76B	334.444	-0.0350316	0.135234	-0.259045	0.7956	0.997184	FAM76B
CEP57	532.996	-0.0136294	0.149691	-0.0910501	0.927453	0.997184	CEP57
MTMR2	158.282	0.10767	0.188478	0.571259	0.567824	0.994744	MTMR2
MAML2	691.072	-0.0547557	0.179771	-0.304586	0.760682	0.997184	MAML2
CCDC82	376.436	-0.113587	0.131216	-0.865649	0.386683	0.994022	CCDC82
JRKL	106.192	-0.0500734	0.195855	-0.255666	0.798209	0.997184	JRKL
ARHGAP42	0.153837	1.03507	3.81694	0.271177	0.786255	NA	ARHGAP42
TRPC6	0	NA	NA	NA	NA	NA	TRPC6
CEP126	31.039	-0.490981	0.432889	-1.1342	0.256713	NA	CEP126
YAP1	1.57302	-0.031516	1.56704	-0.0201119	0.983954	NA	YAP1
BIRC3	2869.23	0.477817	0.188174	2.53923	0.0111098	0.7493	BIRC3
BIRC2	1308.15	0.239412	0.179185	1.33612	0.181511	0.994022	BIRC2
TMEM123	2547.95	-0.0931197	0.271288	-0.34325	0.73141	0.997184	TMEM123
DCUN1D5	203.332	0.0134626	0.151189	0.0890447	0.929046	0.997184	DCUN1D5
DYNC2H1	48.0142	-0.412709	0.325079	-1.26957	0.204239	NA	DYNC2H1
PDGFD	3.00515	1.13267	1.07533	1.05332	0.292193	NA	PDGFD
CASP4	1025.09	0.327268	0.169074	1.93565	0.0529105	0.951299	CASP4
CASP5	0.876114	1.04414	1.97025	0.529952	0.596145	NA	CASP5
CASP1	525.602	0.137794	0.150086	0.918104	0.358564	0.994022	CASP1
CARD16	73.1984	-0.257567	0.231081	-1.11462	0.265013	0.994022	CARD16
CARD17	26.0067	0.14104	0.349224	0.403865	0.686312	NA	CARD17
MSANTD4	126.678	0.169956	0.181062	0.938661	0.347905	0.994022	MSANTD4
KBTBD3	66.9694	0.0306939	0.237096	0.129458	0.896995	0.997184	KBTBD3
AASDHPPT	250.078	0.0173044	0.151738	0.114042	0.909205	0.997184	AASDHPPT
CWF19L2	590.015	-0.103901	0.137828	-0.753841	0.450945	0.994022	CWF19L2
ALKBH8	83.2251	-0.553216	0.221363	-2.49914	0.0124495	0.758405	ALKBH8
SLC35F2	89.6509	0.166286	0.202611	0.820716	0.411808	0.994022	SLC35F2
RAB39A	0.982964	1.42922	2.08007	0.687101	0.492019	NA	RAB39A
CUL5	633.499	-0.14033	0.121062	-1.15916	0.246392	0.994022	CUL5
ACAT1	360.46	0.142082	0.132686	1.07081	0.284254	0.994022	ACAT1
NPAT	395.096	-0.0698333	0.143051	-0.488169	0.62543	0.997184	NPAT
ATM	2452.25	-0.35999	0.133605	-2.69444	0.00705063	0.670046	ATM
C11orf65	15.9592	-0.0660709	0.507781	-0.130117	0.896474	NA	C11orf65
POGLUT3	83.7511	0.269741	0.244437	1.10352	0.269801	0.994022	POGLUT3
EXPH5	22.8389	-0.484799	0.388652	-1.24739	0.212256	NA	EXPH5
DDX10	154.531	-0.0318388	0.189851	-0.167704	0.866816	0.997184	DDX10
RDX	82.0951	0.125309	0.235088	0.533033	0.594011	0.997184	RDX
ZC3H12C	1.20408	0.837139	1.77102	0.472688	0.636436	NA	ZC3H12C
FDX1	260.984	-0.115772	0.138211	-0.837647	0.402229	0.994022	FDX1
ARHGAP20	0.402335	0.847279	3.66871	0.230947	0.817356	NA	ARHGAP20
POU2AF1	22.9775	1.65123	0.733312	2.25174	0.0243387	NA	POU2AF1
LAYN	2.19245	2.07357	1.47231	1.40838	0.159018	NA	LAYN
SIK2	145.375	-0.186465	0.199254	-0.935818	0.349367	0.994022	SIK2
PPP2R1B	446.87	-0.0725312	0.126771	-0.572143	0.567225	0.994744	PPP2R1B
ALG9	222.572	-0.0487215	0.167604	-0.290693	0.771286	0.997184	ALG9
FDXACB1	64.3132	-0.111768	0.271081	-0.412305	0.680116	0.997184	FDXACB1
C11orf1	277.118	0.0733182	0.182397	0.401972	0.687705	0.997184	C11orf1
DIXDC1	15.0396	0.272176	0.480826	0.56606	0.571353	NA	DIXDC1
DLAT	154.13	0.0315303	0.173938	0.181273	0.856153	0.997184	DLAT
PIH1D2	1.93552	-1.16485	1.30325	-0.893807	0.371425	NA	PIH1D2
NKAPD1	197.392	-0.0245822	0.151098	-0.162691	0.870762	0.997184	NKAPD1
TIMM8B	176.986	0.0962413	0.209954	0.458393	0.64667	0.997184	TIMM8B
IL18	0.768945	-1.02858	2.19173	-0.469299	0.638856	NA	IL18
TEX12	6.25928	-0.271517	1.01325	-0.267966	0.788725	NA	TEX12
BCO2	11.3202	-0.305029	0.605044	-0.504144	0.61416	NA	BCO2
PTS	301.668	-0.26744	0.174601	-1.53172	0.125591	0.966468	PTS
NCAM1	1.77769	-3.45855	1.63355	-2.11719	0.0342435	NA	NCAM1
TTC12	182.885	-0.298713	0.213954	-1.39616	0.162667	0.984296	TTC12
ANKK1	25.9281	0.3814	0.402362	0.947902	0.343179	NA	ANKK1
TMPRSS5	6.40954	0.119805	0.68274	0.175477	0.860705	NA	TMPRSS5
ZW10	113.2	0.064993	0.202094	0.321599	0.747757	0.997184	ZW10
USP28	86.8251	0.312233	0.450059	0.693759	0.487833	0.994022	USP28
HTR3A	0	NA	NA	NA	NA	NA	HTR3A
ZBTB16	220.662	0.286714	0.739544	0.38769	0.698245	0.997184	ZBTB16
NNMT	2.23793	0.555264	1.22998	0.45144	0.651672	NA	NNMT
C11orf71	88.9693	-0.469303	0.212168	-2.21194	0.0269708	0.892175	C11orf71
RBM7	366.437	-0.100527	0.183207	-0.548708	0.583206	0.997111	RBM7
REXO2	787.868	0.118141	0.136474	0.865667	0.386673	0.994022	REXO2
NXPE2	0.153837	1.03507	3.81694	0.271177	0.786255	NA	NXPE2
CADM1	38.0052	0.344086	0.496682	0.692768	0.488455	NA	CADM1
BUD13	163.296	0.113797	0.156387	0.727661	0.466821	0.994022	BUD13
ZPR1	392.363	-0.0324542	0.118698	-0.273418	0.784532	0.997184	ZPR1
APOA1	8.22589	-0.503416	0.729041	-0.690518	0.489868	NA	APOA1
SIK3	636.599	-0.0877212	0.0998813	-0.878255	0.379806	0.994022	SIK3
PAFAH1B2	441.78	-0.0170889	0.123786	-0.138052	0.890199	0.997184	PAFAH1B2
SIDT2	106.842	0.29988	0.193442	1.55023	0.121086	0.962988	SIDT2
TAGLN	69.7124	0.206216	0.386061	0.534153	0.593235	0.997184	TAGLN
PCSK7	944.625	0.0637502	0.103859	0.613812	0.539339	0.994744	PCSK7
RNF214	265.971	-0.0679963	0.19817	-0.34312	0.731508	0.997184	RNF214
BACE1	22.2766	0.0374291	0.47147	0.0793881	0.936724	NA	BACE1
CEP164	273.955	0.251785	0.132557	1.89945	0.0575051	0.951299	CEP164
DSCAML1	0.545088	-0.597129	2.7513	-0.217035	0.828181	NA	DSCAML1
FXYD2	24.5171	-0.638424	0.553045	-1.15438	0.248345	NA	FXYD2
FXYD6	0.577635	0.511593	2.71379	0.188516	0.850472	NA	FXYD6
TMPRSS13	31.0622	0.192522	0.331076	0.581506	0.5609	NA	TMPRSS13
IL10RA	2179.21	-0.0919553	0.17712	-0.519168	0.603643	0.997184	IL10RA
SMIM35	1.5477	-1.12413	1.6078	-0.699172	0.484444	NA	SMIM35
JAML	632.844	0.244869	0.21907	1.11776	0.263668	0.994022	JAML
MPZL3	427.431	-0.408073	0.159396	-2.56012	0.0104636	0.7493	MPZL3
MPZL2	1.93774	-0.0145661	1.45354	-0.0100211	0.992004	NA	MPZL2
CD3E	5211.1	-0.0143367	0.0895016	-0.160184	0.872736	0.997184	CD3E
CD3D	3869.56	0.141018	0.138782	1.01611	0.309576	0.994022	CD3D
CD3G	2720.73	-0.107633	0.113076	-0.951859	0.341168	0.994022	CD3G
UBE4A	568.229	0.0323892	0.122025	0.265432	0.790677	0.997184	UBE4A
ATP5MG	1356.39	0.155013	0.131731	1.17674	0.2393	0.994022	ATP5MG
KMT2A	991.004	0.112251	0.0948614	1.18331	0.236685	0.994022	KMT2A
TTC36	2.64362	-0.195657	1.15064	-0.170042	0.864977	NA	TTC36
TMEM25	68.3139	-0.208335	0.265338	-0.78517	0.432354	0.994022	TMEM25
IFT46	65.8587	-0.0286146	0.249097	-0.114873	0.908546	0.997184	IFT46
ARCN1	1034.39	0.101387	0.11139	0.910195	0.36272	0.994022	ARCN1
PHLDB1	41.7234	0.462891	0.494022	0.936984	0.348767	NA	PHLDB1
DDX6	2868.82	0.00105412	0.0941039	0.0112017	0.991063	0.9989	DDX6
CXCR5	337.955	0.0652518	0.609692	0.107024	0.91477	0.997184	CXCR5
BCL9L	1976.79	-0.046038	0.127866	-0.360049	0.71881	0.997184	BCL9L
UPK2	1.74835	-0.955184	1.35508	-0.704892	0.480877	NA	UPK2
FOXR1	0	NA	NA	NA	NA	NA	FOXR1
CCDC84	202.777	-0.345562	0.207056	-1.66893	0.0951311	0.962785	CCDC84
TRAPPC4	619.3	-0.0418199	0.140871	-0.296866	0.766569	0.997184	TRAPPC4
SLC37A4	93.3646	-0.147137	0.20383	-0.721859	0.470381	0.994022	SLC37A4
HYOU1	597.561	0.0319733	0.144771	0.220854	0.825206	0.997184	HYOU1
VPS11	337.238	0.164693	0.178913	0.920524	0.357299	0.994022	VPS11
HMBS	74.3457	0.0565412	0.224411	0.251954	0.801077	0.997184	HMBS
H2AFX	696.51	-0.0866366	0.19399	-0.446604	0.655161	0.997184	H2AFX
DPAGT1	96.9815	0.117889	0.196327	0.600471	0.548192	0.994744	DPAGT1
C2CD2L	208.518	0.0916443	0.169373	0.54108	0.588453	0.997184	C2CD2L
HINFP	78.6143	0.175227	0.213521	0.820655	0.411843	0.994022	HINFP
NLRX1	26.1417	-0.0539663	0.412257	-0.130905	0.895851	NA	NLRX1
PDZD3	1.04606	-1.38006	2.03088	-0.679539	0.496796	NA	PDZD3
CCDC153	1.68386	-1.25984	1.35618	-0.928963	0.352908	NA	CCDC153
CBL	480.624	0.16642	0.12126	1.37242	0.169933	0.988245	CBL
MCAM	28.5386	0.62335	0.448092	1.39112	0.164189	NA	MCAM
RNF26	168.506	0.0135603	0.172601	0.0785642	0.937379	0.997184	RNF26
USP2	7.63421	0.221792	0.690716	0.321104	0.748131	NA	USP2
THY1	0.363869	-2.08504	3.73026	-0.558954	0.576193	NA	THY1
NECTIN1	64.9273	0.291382	0.355491	0.819661	0.412409	0.994022	NECTIN1
OAF	12.0514	-0.582128	0.995114	-0.584987	0.558557	NA	OAF
TLCD5	3.06436	-0.225963	1.2615	-0.179122	0.857842	NA	TLCD5
ARHGEF12	98.7738	0.122715	0.364484	0.336681	0.736357	0.997184	ARHGEF12
GRIK4	0.12129	-0.648045	3.81694	-0.169781	0.865182	NA	GRIK4
TBCEL	181.402	0.0589149	0.162955	0.361541	0.717695	0.997184	TBCEL
TECTA	2.08419	-0.32231	1.20609	-0.267235	0.789288	NA	TECTA
SC5D	751.647	0.321177	0.269221	1.19299	0.232874	0.994022	SC5D
SORL1	2532.89	-0.0054162	0.175727	-0.0308217	0.975412	0.9987	SORL1
UBASH3B	460.6	0.125101	0.166703	0.750441	0.452989	0.994022	UBASH3B
CRTAM	15.4516	-0.0622313	0.604247	-0.10299	0.917971	NA	CRTAM
JHY	59.5944	-0.441986	0.375676	-1.17651	0.239391	0.994022	JHY
HSPA8	5696.35	0.306259	0.237342	1.29037	0.196921	0.994022	HSPA8
CLMP	3.89253	0.906616	1.01059	0.897115	0.369657	NA	CLMP
GRAMD1B	205.194	1.16311	0.68162	1.70639	0.0879349	0.962785	GRAMD1B
ZNF202	57.5522	-0.355015	0.260272	-1.36402	0.172561	0.993509	ZNF202
VWA5A	59.1933	0.472975	0.301876	1.56678	0.117165	0.962785	VWA5A
TBRG1	757.11	0.0616337	0.119907	0.514014	0.607242	0.997184	TBRG1
SIAE	93.627	0.0574373	0.299168	0.19199	0.84775	0.997184	SIAE
SPA17	12.5668	-0.479967	0.622567	-0.770949	0.440737	NA	SPA17
NRGN	6.7076	1.63056	1.09284	1.49204	0.135689	NA	NRGN
VSIG2	10.4103	-0.211007	0.919348	-0.229518	0.818466	NA	VSIG2
ESAM	16.8028	0.026558	0.657599	0.0403863	0.967785	NA	ESAM
MSANTD2	193.288	-0.272957	0.169029	-1.61485	0.106342	0.962785	MSANTD2
ROBO3	64.5188	0.287966	0.470989	0.611407	0.54093	0.994744	ROBO3
ROBO4	0	NA	NA	NA	NA	NA	ROBO4
CCDC15	34.048	0.293482	0.423911	0.69232	0.488736	NA	CCDC15
SLC37A2	0.914971	-0.652517	1.85341	-0.352063	0.724791	NA	SLC37A2
TMEM218	88.7245	-0.00732467	0.204388	-0.0358371	0.971412	0.998484	TMEM218
FEZ1	3.23724	-0.949698	1.17584	-0.807679	0.419276	NA	FEZ1
EI24	158.919	-0.246428	0.172891	-1.42533	0.154061	0.976904	EI24
STT3A	395.615	-0.0959367	0.178131	-0.538575	0.59018	0.997184	STT3A
CHEK1	67.5096	-0.0359087	0.281374	-0.127619	0.898451	0.997184	CHEK1
PATE2	0.12129	-0.648045	3.81694	-0.169781	0.865182	NA	PATE2
HYLS1	52.1963	-0.158129	0.330595	-0.478317	0.632425	NA	HYLS1
PUS3	108.448	0.197425	0.188667	1.04642	0.295369	0.994022	PUS3
DDX25	0.479739	-1.34655	2.81715	-0.477982	0.632663	NA	DDX25
CDON	6.48837	0.11473	0.760306	0.1509	0.880055	NA	CDON
RPUSD4	282.482	-0.0166851	0.136122	-0.122575	0.902444	0.997184	RPUSD4
FAM118B	50.9463	-0.000745526	0.30806	-0.00242006	0.998069	NA	FAM118B
SRPRA	983.229	0.0816571	0.106147	0.769281	0.441727	0.994022	SRPRA
FOXRED1	74.3556	-0.154624	0.246853	-0.626383	0.531064	0.994522	FOXRED1
TIRAP	53.4527	-0.0573542	0.294418	-0.194805	0.845545	0.997184	TIRAP
DCPS	198.779	0.384076	0.198744	1.93252	0.0532955	0.951299	DCPS
ST3GAL4	44.2296	0.262375	0.308476	0.850555	0.395017	NA	ST3GAL4
ETS1	9239.15	0.0435601	0.135721	0.320952	0.748247	0.997184	ETS1
FLI1	1646.22	0.153009	0.112298	1.36253	0.173031	0.993509	FLI1
KCNJ1	2.0923	-0.228732	1.36659	-0.167375	0.867075	NA	KCNJ1
C11orf45	2.59705	-0.272047	1.15355	-0.235835	0.81356	NA	C11orf45
TP53AIP1	1.645	-0.389433	1.56204	-0.249311	0.803121	NA	TP53AIP1
ARHGAP32	24.0088	-0.7229	0.591563	-1.22202	0.221701	NA	ARHGAP32
TMEM45B	56.5843	-0.507608	0.465005	-1.09162	0.275001	0.994022	TMEM45B
NFRKB	364.784	-0.026592	0.142676	-0.18638	0.852146	0.997184	NFRKB
PRDM10	120.555	0.137163	0.210267	0.652327	0.51419	0.994022	PRDM10
APLP2	473.513	-0.0795524	0.147532	-0.539221	0.589734	0.997184	APLP2
ST14	1.04614	-0.968611	1.95643	-0.495091	0.620536	NA	ST14
ZBTB44	840.83	-0.0500922	0.132702	-0.377478	0.705819	0.997184	ZBTB44
ADAMTS15	0	NA	NA	NA	NA	NA	ADAMTS15
SNX19	390.038	0.0112789	0.23052	0.0489281	0.960977	0.997184	SNX19
IGSF9B	203.515	-0.074066	0.216894	-0.341484	0.732739	0.997184	IGSF9B
JAM3	61.5751	-0.474462	0.459334	-1.03294	0.301634	0.994022	JAM3
NCAPD3	325.816	-0.115502	0.119045	-0.970241	0.331927	0.994022	NCAPD3
VPS26B	694.604	0.165973	0.139296	1.19151	0.233455	0.994022	VPS26B
THYN1	327.47	0.0694483	0.124177	0.559269	0.575978	0.995454	THYN1
ACAD8	90.2834	-0.066994	0.23985	-0.279316	0.780002	0.997184	ACAD8
GLB1L3	22.1754	0.458281	0.487294	0.940461	0.346981	NA	GLB1L3
GLB1L2	13.9824	0.982911	0.847432	1.15987	0.246102	NA	GLB1L2
B3GAT1	5.99949	0.499787	0.929962	0.537427	0.590973	NA	B3GAT1
IQSEC3	2.73658	0.755823	2.04352	0.369864	0.711484	NA	IQSEC3
SLC6A12	0.406444	0.73806	3.01998	0.244392	0.806927	NA	SLC6A12
SLC6A13	17.5497	0.194275	0.509823	0.381062	0.703157	NA	SLC6A13
KDM5A	841.134	0.200777	0.116193	1.72797	0.0839943	0.962785	KDM5A
CCDC77	28.4577	0.157462	0.40987	0.384175	0.700849	NA	CCDC77
B4GALNT3	2.89132	0.0884391	1.16086	0.0761843	0.939273	NA	B4GALNT3
NINJ2	55.8135	-0.0439375	0.492317	-0.0892463	0.928886	0.997184	NINJ2
WNK1	2126.91	0.0326675	0.169657	0.19255	0.847311	0.997184	WNK1
RAD52	34.8908	-0.366333	0.41799	-0.876416	0.380804	NA	RAD52
ERC1	263.126	-0.166298	0.181653	-0.915468	0.359946	0.994022	ERC1
WNT5B	0.0946617	-0.648045	3.81694	-0.169781	0.865182	NA	WNT5B
ADIPOR2	181.365	-0.134664	0.21878	-0.615525	0.538208	0.994744	ADIPOR2
CACNA2D4	82.1063	-0.153125	0.386456	-0.396228	0.691937	0.997184	CACNA2D4
DCP1B	172.754	0.0884457	0.186859	0.473329	0.635979	0.997184	DCP1B
CACNA1C	0.378647	-2.1695	3.72469	-0.582465	0.560254	NA	CACNA1C
FKBP4	111.377	0.595735	0.355606	1.67527	0.0938822	0.962785	FKBP4
ITFG2	430.217	-0.273831	0.134725	-2.03251	0.0421016	0.921626	ITFG2
TEX52	0.0946617	-0.648045	3.81694	-0.169781	0.865182	NA	TEX52
FOXM1	9.32503	1.71357	0.681494	2.51443	0.0119226	NA	FOXM1
RHNO1	293.527	0.0197699	0.17114	0.115519	0.908034	0.997184	RHNO1
TULP3	58.804	0.43193	0.314469	1.37352	0.169591	0.988245	TULP3
TEAD4	0	NA	NA	NA	NA	NA	TEAD4
TSPAN9	4.44704	-1.92909	0.950564	-2.02941	0.0424162	NA	TSPAN9
CRACR2A	485.047	0.0755128	0.167655	0.450407	0.652417	0.997184	CRACR2A
PARP11	286.059	0.160474	0.156819	1.02331	0.306163	0.994022	PARP11
CCND2	2411.9	0.210453	0.120201	1.75084	0.0799731	0.962785	CCND2
TIGAR	148.532	0.0760978	0.208926	0.364233	0.715684	0.997184	TIGAR
FGF6	0	NA	NA	NA	NA	NA	FGF6
C12orf4	144.612	0.127076	0.201545	0.630509	0.528362	0.994426	C12orf4
RAD51AP1	1.92604	0.0907861	1.37108	0.0662151	0.947207	NA	RAD51AP1
DYRK4	69.6304	0.261844	0.32473	0.806344	0.420045	0.994022	DYRK4
AKAP3	6.14042	-0.076716	0.76818	-0.0998673	0.92045	NA	AKAP3
NDUFA9	498.933	0.201494	0.159182	1.2658	0.205583	0.994022	NDUFA9
GALNT8	26.5737	-0.0935528	0.468064	-0.199872	0.841581	NA	GALNT8
KCNA5	0	NA	NA	NA	NA	NA	KCNA5
VWF	0	NA	NA	NA	NA	NA	VWF
CD9	8.89178	0.231949	1.02368	0.226582	0.820749	NA	CD9
TNFRSF1A	219.323	-0.279961	0.312458	-0.895996	0.370255	0.994022	TNFRSF1A
SCNN1A	7.03769	-0.640672	0.708135	-0.904732	0.365608	NA	SCNN1A
LTBR	0.710978	-0.339096	2.68224	-0.126423	0.899397	NA	LTBR
CD27	1029.6	-0.0990066	0.174441	-0.567565	0.57033	0.99483	CD27
TAPBPL	195.95	0.354944	0.188405	1.88394	0.0595726	0.95263	TAPBPL
VAMP1	401.355	-0.213107	0.171178	-1.24494	0.213152	0.994022	VAMP1
NCAPD2	259.22	-0.0614329	0.165864	-0.37038	0.711099	0.997184	NCAPD2
IFFO1	112.262	0.0189558	0.226234	0.0837882	0.933225	0.997184	IFFO1
NOP2	374.655	0.00383929	0.21637	0.0177441	0.985843	0.9989	NOP2
CHD4	1136.67	0.211157	0.169752	1.24392	0.213529	0.994022	CHD4
LPAR5	71.9473	-0.140086	0.338268	-0.414128	0.678781	0.997184	LPAR5
ING4	161.975	-0.0625316	0.26058	-0.239971	0.810353	0.997184	ING4
ZNF384	516.141	0.148196	0.120086	1.23408	0.217174	0.994022	ZNF384
PIANP	10.0155	0.098397	0.573091	0.171695	0.863677	NA	PIANP
COPS7A	180.098	0.145427	0.174467	0.833547	0.404536	0.994022	COPS7A
MLF2	430.369	0.0643083	0.141771	0.453607	0.650112	0.997184	MLF2
PTMS	40.7098	0.46116	0.45288	1.01828	0.308544	NA	PTMS
LAG3	106.116	0.829021	0.955498	0.867632	NA	NA	LAG3
CD4	3010.97	-0.065443	0.119836	-0.546104	0.584994	0.997184	CD4
GPR162	0.173179	-0.648045	3.81694	-0.169781	0.865182	NA	GPR162
P3H3	4.2059	-0.775592	1.07685	-0.720241	0.471377	NA	P3H3
GNB3	1.4525	-0.577816	1.65991	-0.348101	0.727764	NA	GNB3
CDCA3	3.99524	-0.0862147	0.884624	-0.0974591	0.922362	NA	CDCA3
USP5	289.033	0.0299686	0.139687	0.214541	0.830125	0.997184	USP5
SPSB2	84.2578	-0.173631	0.235751	-0.736501	0.461426	0.994022	SPSB2
LRRC23	48.5811	0.07104	0.409325	0.173554	0.862216	NA	LRRC23
ENO2	667.799	-0.207741	0.199206	-1.04285	0.29702	0.994022	ENO2
ATN1	358.627	0.0674806	0.200854	0.335968	0.736895	0.997184	ATN1
C12orf57	2559.37	-0.117094	0.129341	-0.905313	0.3653	0.994022	C12orf57
PTPN6	980.854	-0.0193263	0.169747	-0.113853	0.909354	0.997184	PTPN6
PHB2	127.841	0.0633383	0.194563	0.325542	0.744771	0.997184	PHB2
EMG1	364.059	-0.0178469	0.164071	-0.108776	0.913381	0.997184	EMG1
LPCAT3	99.4418	0.336551	0.20597	1.63398	0.102263	0.962785	LPCAT3
C1S	11.8892	0.123059	0.582979	0.211086	0.83282	NA	C1S
C1R	27.4488	0.225327	0.469411	0.480021	0.631212	NA	C1R
C1RL	129.186	-0.164243	0.243628	-0.674155	0.500213	0.994022	C1RL
RBP5	3.62767	0.377908	1.08787	0.347382	0.728304	NA	RBP5
CLSTN3	258.948	0.294479	0.157904	1.86493	0.0621915	0.952742	CLSTN3
PEX5	100.263	0.0712852	0.184785	0.385773	0.699664	0.997184	PEX5
CD163L1	0.600988	1.45611	2.75017	0.529462	0.596485	NA	CD163L1
CD163	0.846253	-0.862179	2.50192	-0.344607	0.73039	NA	CD163
CLEC4C	0.337241	-1.9846	3.7373	-0.531026	0.5954	NA	CLEC4C
SLC2A14	45.6585	0.158625	0.327937	0.483706	0.628595	NA	SLC2A14
SLC2A3	4013.98	-0.091703	0.192448	-0.476507	0.633713	0.997184	SLC2A3
FOXJ2	366.925	0.122532	0.165869	0.73873	0.460071	0.994022	FOXJ2
C3AR1	32.969	-0.442427	0.457016	-0.968077	0.333006	NA	C3AR1
NECAP1	320.506	0.00464885	0.193809	0.0239868	0.980863	0.998771	NECAP1
CLEC4A	17.2954	-0.726659	0.992538	-0.732123	0.464094	NA	CLEC4A
ZNF705A	0.476637	0.0843418	2.8811	0.0292742	0.976646	NA	ZNF705A
FAM90A1	1.43732	-0.280246	1.63316	-0.171598	0.863754	NA	FAM90A1
CLEC6A	0.194544	1.03507	3.81694	0.271177	0.786255	NA	CLEC6A
CLEC4D	0.306561	-0.55937	3.78877	-0.147639	0.882628	NA	CLEC4D
CLEC4E	0.734669	-0.0754725	2.60139	-0.0290123	0.976855	NA	CLEC4E
AICDA	0	NA	NA	NA	NA	NA	AICDA
RIMKLB	129.409	-0.392577	0.232325	-1.68977	0.0910712	0.962785	RIMKLB
PHC1	599.423	0.0534918	0.151289	0.353574	0.723658	0.997184	PHC1
M6PR	1181.95	-0.0124251	0.128613	-0.0966091	0.923037	0.997184	M6PR
KLRG1	892.83	-0.0395605	0.624829	-0.0633141	0.949516	0.997184	KLRG1
A2M	0	NA	NA	NA	NA	NA	A2M
KLRB1	3307.17	-0.0908354	0.224172	-0.405205	0.685327	0.997184	KLRB1
CLEC2D	3004.17	-0.0915099	0.114747	-0.797493	0.425165	0.994022	CLEC2D
CLECL1	48.9365	-0.770518	0.472433	-1.63096	0.1029	NA	CLECL1
CD69	16236.2	0.294115	0.205697	1.42984	0.152762	0.975145	CD69
KLRF1	5.83378	-1.11885	1.03774	-1.07816	0.280964	NA	KLRF1
CLEC2B	1013.57	0.312804	0.199747	1.566	0.117349	0.962785	CLEC2B
KLRF2	0	NA	NA	NA	NA	NA	KLRF2
CLEC12A	0.817331	3.17044	2.45494	1.29145	0.196547	NA	CLEC12A
CLEC1B	0	NA	NA	NA	NA	NA	CLEC1B
CLEC12B	0.389089	1.9419	3.79884	0.511181	0.609224	NA	CLEC12B
CLEC9A	0	NA	NA	NA	NA	NA	CLEC9A
CLEC1A	0.289206	0.0732916	3.81694	0.0192017	0.98468	NA	CLEC1A
CLEC7A	2.64796	-1.33609	1.51839	-0.879934	0.378895	NA	CLEC7A
OLR1	0.906073	1.03894	2.47712	0.419414	0.674914	NA	OLR1
TMEM52B	0	NA	NA	NA	NA	NA	TMEM52B
GABARAPL1	460.088	0.176308	0.250105	0.704934	0.480852	0.994022	GABARAPL1
KLRD1	58.1106	0.627318	0.545946	1.14905	0.250536	0.994022	KLRD1
KLRK1	415.446	0.0608619	0.792174	0.0768289	0.93876	0.997184	KLRK1
KLRC4	43.5744	-0.538718	0.655339	-0.822045	0.411051	NA	KLRC4
KLRC3	6.50123	0.252383	1.02099	0.247196	0.804757	NA	KLRC3
KLRC2	4.39361	-0.126092	1.49994	-0.0840643	0.933005	NA	KLRC2
KLRC1	6.57538	0.899957	1.27997	0.703107	0.481989	NA	KLRC1
MAGOHB	38.2158	-0.350158	0.297965	-1.17517	0.239928	NA	MAGOHB
STYK1	1.802	0.743185	1.6654	0.446251	0.655416	NA	STYK1
YBX3	95.2517	0.557306	0.405498	1.37437	0.169326	0.988245	YBX3
TAS2R7	3.32382	-0.0219055	1.09519	-0.0200015	0.984042	NA	TAS2R7
TAS2R8	3.56665	-0.56785	1.02677	-0.553043	0.580234	NA	TAS2R8
TAS2R9	5.49267	-0.465074	0.7452	-0.624093	0.532567	NA	TAS2R9
TAS2R14	151.332	-0.339424	0.207513	-1.63568	0.101908	0.962785	TAS2R14
TAS2R50	1.70117	-0.253836	1.26273	-0.201022	0.840682	NA	TAS2R50
TAS2R30	104.41	-0.259951	0.267087	-0.973281	0.330414	0.994022	TAS2R30
SMIM10L1	173.966	0.189322	0.198418	0.954156	0.340005	0.994022	SMIM10L1
PRB3	5.32009	0.0675024	1.49578	0.0451285	0.964005	NA	PRB3
ETV6	656.437	0.337806	0.126394	2.67264	0.00752579	0.683991	ETV6
LRP6	33.3647	-0.430263	0.507291	-0.848157	0.39635	NA	LRP6
MANSC1	4.23677	-0.605732	0.869327	-0.696782	0.485939	NA	MANSC1
BORCS5	434.884	-0.0126301	0.156247	-0.0808345	0.935574	0.997184	BORCS5
DUSP16	1029.77	0.0102451	0.188648	0.0543081	0.95669	0.997184	DUSP16
CREBL2	709.837	-0.113899	0.154047	-0.739381	0.459676	0.994022	CREBL2
GPR19	17.467	0.643667	0.460664	1.39726	0.162336	NA	GPR19
CDKN1B	3757.39	-0.177063	0.127273	-1.39121	0.164162	0.984594	CDKN1B
APOLD1	6.54283	-0.558192	0.698693	-0.79891	0.424343	NA	APOLD1
GPRC5A	0.445203	0.86922	2.96786	0.292878	0.769615	NA	GPRC5A
GPRC5D	0.0946617	-0.648045	3.81694	-0.169781	0.865182	NA	GPRC5D
HEBP1	94.1934	-0.245846	0.32809	-0.749326	0.453661	0.994022	HEBP1
FAM234B	25.1779	-0.422769	0.370282	-1.14175	0.253558	NA	FAM234B
GSG1	0	NA	NA	NA	NA	NA	GSG1
EMP1	81.1103	-0.748418	0.868916	-0.861324	0.389059	0.994022	EMP1
ATF7IP	1264.68	0.046553	0.142467	0.326763	0.743847	0.997184	ATF7IP
PLBD1	0.916822	1.12531	2.20486	0.510376	0.609788	NA	PLBD1
HIST4H4	234.119	-0.314205	0.218632	-1.43714	0.150678	0.97392	HIST4H4
H2AFJ	276.111	-0.0225218	0.173105	-0.130105	0.896483	0.997184	H2AFJ
WBP11	395.885	0.243107	0.224578	1.0825	0.279029	0.994022	WBP11
C12orf60	8.88994	-0.0624734	0.722293	-0.0864931	0.931074	NA	C12orf60
MGP	40.5637	-0.252994	0.442435	-0.571821	0.567443	NA	MGP
ERP27	257.869	-0.101148	0.279976	-0.361274	0.717894	0.997184	ERP27
ARHGDIB	9880.12	0.0235575	0.0941398	0.250239	0.802403	0.997184	ARHGDIB
PDE6H	0.578748	2.65989	3.22442	0.82492	0.409417	NA	PDE6H
PTPRO	22.5769	-0.26221	0.460713	-0.569138	0.569262	NA	PTPRO
EPS8	10.4176	-0.210454	0.779724	-0.269909	0.78723	NA	EPS8
STRAP	854.603	0.295609	0.1221	2.42103	0.0154765	0.809081	STRAP
DERA	138.378	-0.163406	0.203111	-0.804514	0.4211	0.994022	DERA
MGST1	0.700871	2.89531	3.08868	0.937393	0.348556	NA	MGST1
PLEKHA5	102.085	0.0579452	0.30381	0.190729	0.848738	0.997184	PLEKHA5
AEBP2	976.291	0.152827	0.104724	1.45933	0.144475	0.966468	AEBP2
PDE3A	0	NA	NA	NA	NA	NA	PDE3A
SLCO1A2	0	NA	NA	NA	NA	NA	SLCO1A2
PYROXD1	160.789	-0.153884	0.200736	-0.766601	0.443319	0.994022	PYROXD1
RECQL	419.861	0.022624	0.116874	0.193576	0.846508	0.997184	RECQL
GOLT1B	460.717	-0.0742871	0.120033	-0.618887	0.535991	0.99457	GOLT1B
SPX	1.98848	-2.07461	1.51989	-1.36497	0.172262	NA	SPX
GYS2	5.54501	0.447534	0.902116	0.496093	0.619828	NA	GYS2
LDHB	4599.85	-0.0306806	0.14199	-0.216076	0.828929	0.997184	LDHB
CMAS	230.758	0.0594262	0.15926	0.373139	0.709045	0.997184	CMAS
ST8SIA1	203.887	0.157473	0.220214	0.715093	0.474552	0.994022	ST8SIA1
C2CD5	377.992	0.0296394	0.142709	0.207691	0.83547	0.997184	C2CD5
ETNK1	605.649	0.0276651	0.133766	0.206817	0.836153	0.997184	ETNK1
SOX5	0.850382	3.19243	3.61822	0.882321	0.377603	NA	SOX5
BCAT1	13.7779	1.6927	0.954347	1.77367	0.0761177	NA	BCAT1
LRMP	283.995	-0.0701437	0.16926	-0.414415	0.67857	0.997184	LRMP
CASC1	1.18379	-2.81295	1.92988	-1.45758	0.144957	NA	CASC1
KRAS	472.688	0.0618337	0.164145	0.376701	0.706396	0.997184	KRAS
RASSF8	0.327015	0.0732916	3.81694	0.0192017	0.98468	NA	RASSF8
BHLHE41	0	NA	NA	NA	NA	NA	BHLHE41
SSPN	0.153837	1.03507	3.81694	0.271177	0.786255	NA	SSPN
ITPR2	627.842	0.00134076	0.114798	0.0116793	0.990681	0.9989	ITPR2
INTS13	202.938	-0.0780363	0.167902	-0.464773	0.642094	0.997184	INTS13
FGFR1OP2	599.813	-0.122246	0.157658	-0.775387	0.438111	0.994022	FGFR1OP2
TM7SF3	241.389	-0.0750613	0.135157	-0.555365	0.578645	0.995919	TM7SF3
MED21	264.671	-0.489417	0.153132	-3.19605	0.00139325	0.319911	MED21
STK38L	220.989	0.045697	0.191977	0.238034	0.811855	0.997184	STK38L
ARNTL2	9.24785	0.873747	0.819055	1.06677	0.286074	NA	ARNTL2
SMCO2	0.283985	-1.76445	3.75447	-0.46996	0.638384	NA	SMCO2
PPFIBP1	42.203	-0.0851044	0.483235	-0.176114	0.860204	NA	PPFIBP1
REP15	1.27427	0.43856	1.68177	0.260773	0.794268	NA	REP15
MANSC4	2.37546	0.338168	1.13628	0.297611	0.766	NA	MANSC4
KLHL42	121.091	-0.175907	0.228758	-0.768966	0.441914	0.994022	KLHL42
CCDC91	1054.03	-0.0862956	0.13469	-0.640697	0.52172	0.994022	CCDC91
FAR2	86.1742	0.306236	0.32835	0.93265	0.351001	0.994022	FAR2
ERGIC2	436.301	-0.146748	0.144301	-1.01695	0.309175	0.994022	ERGIC2
TMTC1	0.311782	1.69561	3.80931	0.445122	0.656231	NA	TMTC1
IPO8	345.758	0.239494	0.153392	1.56132	0.118448	0.962785	IPO8
CAPRIN2	283.798	-0.291301	0.163277	-1.7841	0.0744082	0.962785	CAPRIN2
DDX11	8.67834	0.111617	0.702314	0.158927	0.873726	NA	DDX11
SINHCAF	67.7748	-0.349736	0.240326	-1.45526	0.145598	0.966468	SINHCAF
DENND5B	0	NA	NA	NA	NA	NA	DENND5B
ETFBKMT	8.1571	-0.329325	0.655591	-0.502334	0.615433	NA	ETFBKMT
AMN1	78.7514	-0.133024	0.220781	-0.602513	0.546833	0.994744	AMN1
H3F3C	0.153837	1.03507	3.81694	0.271177	0.786255	NA	H3F3C
RESF1	2656.69	-0.259724	0.137388	-1.89045	0.0586984	0.951299	RESF1
BICD1	131.966	0.0964723	0.232568	0.414812	0.678279	0.997184	BICD1
FGD4	4.79412	-0.506752	1.4789	-0.342654	0.731858	NA	FGD4
DNM1L	441.012	0.0549176	0.142439	0.385553	0.699828	0.997184	DNM1L
YARS2	243.419	-0.191301	0.133421	-1.43381	0.151627	0.974745	YARS2
PKP2	6.74447	1.82231	0.851009	2.14135	0.0322456	NA	PKP2
ALG10	64.3553	-0.17267	0.259958	-0.664221	0.506549	0.994022	ALG10
ALG10B	4.4964	0.108042	0.870728	0.124082	0.90125	NA	ALG10B
CPNE8	52.2865	0.172684	0.346074	0.49898	0.617794	NA	CPNE8
KIF21A	124.511	-0.032288	0.24219	-0.133317	0.893943	0.997184	KIF21A
ABCD2	336.997	-0.0568121	0.122103	-0.465281	0.64173	0.997184	ABCD2
C12orf40	9.02351	-0.236854	0.663404	-0.357029	0.72107	NA	C12orf40
SLC2A13	71.8437	-0.116761	0.276202	-0.422736	0.672488	0.997184	SLC2A13
LRRK2	4.51094	-1.74734	1.24232	-1.40652	0.15957	NA	LRRK2
GXYLT1	56.84	-0.238194	0.281142	-0.847235	0.396864	0.994022	GXYLT1
YAF2	555.346	-0.0373961	0.161722	-0.231237	0.817131	0.997184	YAF2
PPHLN1	968.939	-0.0537069	0.105543	-0.508865	0.610847	0.997184	PPHLN1
ZCRB1	317.349	0.0274995	0.144354	0.1905	0.848917	0.997184	ZCRB1
PRICKLE1	0.509601	1.16869	2.82047	0.414359	0.678611	NA	PRICKLE1
PUS7L	233.415	-0.0189998	0.157198	-0.120865	0.903798	0.997184	PUS7L
IRAK4	565.89	0.0248755	0.108231	0.229837	0.818219	0.997184	IRAK4
TWF1	185.83	0.126859	0.191895	0.661086	0.508557	0.994022	TWF1
TMEM117	19.8735	-0.449874	0.443678	-1.01397	0.310599	NA	TMEM117
NELL2	2014.95	0.137426	0.157857	0.870571	0.383989	0.994022	NELL2
ANO6	355.169	0.0036037	0.186462	0.0193268	0.98458	0.9989	ANO6
ARID2	619.812	0.0215997	0.0987725	0.218681	0.826898	0.997184	ARID2
SCAF11	840.17	-0.0107663	0.116458	-0.0924478	0.926342	0.997184	SCAF11
SLC38A1	3402.84	-0.171901	0.119805	-1.43484	0.151332	0.974745	SLC38A1
SLC38A2	2829.63	-0.0281502	0.131686	-0.213767	0.830728	0.997184	SLC38A2
AMIGO2	149.512	-0.175638	0.237878	-0.738356	0.460298	0.994022	AMIGO2
PCED1B	623.446	-0.166141	0.172468	-0.96331	0.335392	0.994022	PCED1B
RPAP3	274.32	-0.162321	0.145969	-1.11202	0.266128	0.994022	RPAP3
RAPGEF3	0.749699	0.475221	2.05741	0.23098	0.81733	NA	RAPGEF3
SLC48A1	56.8768	-0.0157099	0.250878	-0.0626197	0.950069	0.997184	SLC48A1
HDAC7	929.899	0.0586942	0.140226	0.418567	0.675532	0.997184	HDAC7
VDR	16.1426	1.57347	0.606446	2.59457	0.00947095	NA	VDR
TMEM106C	227.597	0.154955	0.146504	1.05768	0.2902	0.994022	TMEM106C
SENP1	281.286	0.0348589	0.137409	0.253687	0.799737	0.997184	SENP1
PFKM	94.9688	0.0386472	0.297147	0.130061	0.896518	0.997184	PFKM
ASB8	208.184	-0.0615639	0.17987	-0.342269	0.732148	0.997184	ASB8
CCDC184	52.2015	0.0832239	0.280341	0.296867	0.766568	NA	CCDC184
H1FNT	0	NA	NA	NA	NA	NA	H1FNT
ZNF641	211.436	0.0531219	0.152526	0.348281	0.727629	0.997184	ZNF641
ANP32D	0	NA	NA	NA	NA	NA	ANP32D
KANSL2	533.372	-0.0975377	0.127258	-0.766456	0.443405	0.994022	KANSL2
CCNT1	946.834	0.0715223	0.161855	0.441892	0.658568	0.997184	CCNT1
ADCY6	0	NA	NA	NA	NA	NA	ADCY6
CACNB3	65.0177	0.0368836	0.271204	0.135999	0.891822	0.997184	CACNB3
DDX23	499.272	0.055648	0.120319	0.462503	0.64372	0.997184	DDX23
RND1	211.067	-0.124561	0.285599	-0.436139	0.662736	0.997184	RND1
CCDC65	62.022	-0.265101	0.266578	-0.994461	0.319999	0.994022	CCDC65
FKBP11	873.38	0.169659	0.193416	0.877167	0.380396	0.994022	FKBP11
ARF3	221.381	0.295305	0.158663	1.86121	0.062715	0.952742	ARF3
WNT10B	134.415	-0.315075	0.31374	-1.00425	0.315256	0.994022	WNT10B
WNT1	12.1311	-0.263207	0.534541	-0.492397	0.622439	NA	WNT1
DDN	3.63157	-0.278137	0.969022	-0.287028	0.774091	NA	DDN
PRKAG1	216.961	0.314925	0.187028	1.68384	0.0922123	0.962785	PRKAG1
KMT2D	933.643	0.0896891	0.0869175	1.03189	0.302125	0.994022	KMT2D
RHEBL1	30.7077	-0.0775367	0.328809	-0.235811	0.81358	NA	RHEBL1
DHH	1.70101	0.173853	1.55985	0.111455	0.911256	NA	DHH
LMBR1L	441.656	-0.188564	0.107578	-1.75281	0.0796339	0.962785	LMBR1L
TUBA1A	534.865	0.105558	0.167678	0.62953	0.529002	0.994522	TUBA1A
TUBA1C	294.519	0.132844	0.207192	0.641166	0.521415	0.994022	TUBA1C
TROAP	3.30789	-0.0353107	1.04445	-0.0338079	0.97303	NA	TROAP
C1QL4	0.49399	2.40785	3.3883	0.710638	0.477309	NA	C1QL4
DNAJC22	0.153837	1.03507	3.81694	0.271177	0.786255	NA	DNAJC22
SPATS2	83.4874	-0.0488169	0.234908	-0.207813	0.835375	0.997184	SPATS2
KCNH3	22.9332	-0.403037	0.414674	-0.971937	0.331082	NA	KCNH3
MCRS1	513.014	0.048744	0.17978	0.271132	0.78629	0.997184	MCRS1
PRPF40B	27.8973	-0.298778	0.403806	-0.739906	0.459357	NA	PRPF40B
FAM186B	4.83547	0.08381	0.826695	0.10138	0.919249	NA	FAM186B
FMNL3	306.452	-0.136353	0.155668	-0.875925	0.381071	0.994022	FMNL3
TMBIM6	136.168	0.163599	0.185163	0.883545	0.376942	0.994022	TMBIM6
NCKAP5L	138.157	0.148141	0.234394	0.632015	0.527377	0.994215	NCKAP5L
BCDIN3D	52.3372	-0.359131	0.334404	-1.07394	0.282849	NA	BCDIN3D
RACGAP1	8.96076	0.767573	0.766055	1.00198	0.316353	NA	RACGAP1
ASIC1	2.41898	-0.235974	1.38239	-0.1707	0.86446	NA	ASIC1
SMARCD1	370.981	0.153045	0.163894	0.933806	0.350404	0.994022	SMARCD1
GPD1	4.04008	0.426798	1.03268	0.413293	0.679392	NA	GPD1
COX14	672.845	-0.00349357	0.130973	-0.0266739	0.97872	0.998771	COX14
CERS5	272.731	0.143521	0.127376	1.12674	0.25985	0.994022	CERS5
LIMA1	128.958	0.0291835	0.228259	0.127853	0.898266	0.997184	LIMA1
LARP4	453.892	0.0776443	0.114653	0.677214	0.49827	0.994022	LARP4
DIP2B	428.388	-0.217287	0.193706	-1.12174	0.261973	0.994022	DIP2B
ATF1	304.514	0.0946113	0.12647	0.748093	0.454404	0.994022	ATF1
METTL7A	15.5058	0.149436	0.520028	0.287361	0.773836	NA	METTL7A
HIGD1C	0	NA	NA	NA	NA	NA	HIGD1C
SLC11A2	189.099	0.013288	0.205877	0.0645434	0.948538	0.997184	SLC11A2
LETMD1	501.494	0.237957	0.111167	2.14054	0.032311	0.92025	LETMD1
CSRNP2	197.576	0.277643	0.174632	1.58987	0.111864	0.962785	CSRNP2
TFCP2	394.898	0.0578904	0.170428	0.339676	0.7341	0.997184	TFCP2
POU6F1	176.955	-0.0976192	0.207819	-0.469731	0.638547	0.997184	POU6F1
DAZAP2	2348.53	0.0433183	0.106246	0.407718	0.683481	0.997184	DAZAP2
SMAGP	80.6624	0.15774	0.275824	0.571886	0.567399	0.994744	SMAGP
BIN2	2198.87	0.0643965	0.0889804	0.723715	0.46924	0.994022	BIN2
CELA1	10.7665	-0.139548	0.693972	-0.201086	0.840631	NA	CELA1
GALNT6	50.1406	0.00237599	0.288414	0.0082381	0.993427	NA	GALNT6
SLC4A8	15.3076	-0.0892623	0.499978	-0.178533	0.858305	NA	SLC4A8
SCN8A	5.75047	0.343728	0.777071	0.442338	0.658245	NA	SCN8A
C12orf81	0.479739	-1.34655	2.81715	-0.477982	0.632663	NA	C12orf81
FIGNL2	2.98706	-0.628045	1.02866	-0.610549	0.541498	NA	FIGNL2
ANKRD33	0	NA	NA	NA	NA	NA	ANKRD33
ACVRL1	0	NA	NA	NA	NA	NA	ACVRL1
ACVR1B	100.463	-0.121141	0.208741	-0.580344	0.561683	0.994744	ACVR1B
GRASP	694.742	0.199842	0.299769	0.666652	0.504994	0.994022	GRASP
NR4A1	3353.03	0.255985	0.290664	0.880688	0.378487	0.994022	NR4A1
ATG101	317.894	0.175863	0.151839	1.15822	0.246774	0.994022	ATG101
SMIM41	3.1245	-0.268682	1.01812	-0.263901	0.791856	NA	SMIM41
KRT80	0	NA	NA	NA	NA	NA	KRT80
KRT7	0	NA	NA	NA	NA	NA	KRT7
KRT86	0	NA	NA	NA	NA	NA	KRT86
KRT81	0	NA	NA	NA	NA	NA	KRT81
KRT5	0	NA	NA	NA	NA	NA	KRT5
KRT72	42.4712	1.12228	1.6715	0.67142	0.501953	NA	KRT72
KRT73	11.7898	1.27573	0.850717	1.49959	0.13372	NA	KRT73
KRT2	4.50385	-0.0954045	0.934356	-0.102107	0.918672	NA	KRT2
KRT1	16.9298	1.54645	1.01379	1.52541	0.127156	NA	KRT1
KRT8	50.9785	0.0626314	0.252732	0.247817	0.804276	NA	KRT8
KRT18	17.5739	-0.0815558	0.537568	-0.151713	0.879414	NA	KRT18
EIF4B	1959.17	0.166491	0.185059	0.899668	0.368297	0.994022	EIF4B
TNS2	12.2255	-0.270207	0.592843	-0.455782	0.648547	NA	TNS2
SPRYD3	294.686	0.026859	0.161513	0.166296	0.867924	0.997184	SPRYD3
IGFBP6	8.60857	-1.35213	0.663038	-2.03929	0.0414207	NA	IGFBP6
SOAT2	11.4727	-0.441611	0.809819	-0.545321	0.585533	NA	SOAT2
CSAD	132.836	-0.419629	0.211928	-1.98006	0.0476973	0.937327	CSAD
ZNF740	164.802	0.0510165	0.191759	0.266045	0.790205	0.997184	ZNF740
ITGB7	1797.69	-0.06613	0.205056	-0.322497	0.747076	0.997184	ITGB7
RARG	198.538	-0.116873	0.213004	-0.548689	0.583219	0.997111	RARG
MFSD5	111.094	-0.098338	0.212815	-0.462082	0.644022	0.997184	MFSD5
ESPL1	3.14321	1.44739	1.20906	1.19712	0.231259	NA	ESPL1
PFDN5	2759.65	-0.042104	0.183664	-0.229245	0.818678	0.997184	PFDN5
C12orf10	196.549	0.313874	0.149182	2.10396	0.0353816	0.921626	C12orf10
AAAS	182.49	-0.125538	0.179836	-0.698067	0.485135	0.994022	AAAS
SP7	0	NA	NA	NA	NA	NA	SP7
SP1	612.119	0.148956	0.129441	1.15076	0.24983	0.994022	SP1
PCBP2	619.053	-0.0618124	0.127025	-0.486616	0.626531	0.997184	PCBP2
MAP3K12	202.747	0.188508	0.186517	1.01067	0.312173	0.994022	MAP3K12
TARBP2	101.865	0.102941	0.210619	0.488754	0.625016	0.997184	TARBP2
ATF7	191.665	0.171969	0.153817	1.11801	0.263564	0.994022	ATF7
ATP5MC2	1645.96	0.0655408	0.116715	0.561546	0.574425	0.995454	ATP5MC2
CALCOCO1	367.29	-0.055509	0.195704	-0.283637	0.776688	0.997184	CALCOCO1
HOXC6	0	NA	NA	NA	NA	NA	HOXC6
HOXC4	2.0272	2.0779	1.66693	1.24654	0.212565	NA	HOXC4
HOXC5	0	NA	NA	NA	NA	NA	HOXC5
SMUG1	38.0017	0.0733701	0.319491	0.229647	0.818366	NA	SMUG1
CBX5	232.306	-0.15905	0.210103	-0.75701	0.449044	0.994022	CBX5
NFE2	1.3916	0.0128388	1.71412	0.00748998	0.994024	NA	NFE2
COPZ1	199.687	0.0766085	0.21061	0.363746	0.716047	0.997184	COPZ1
GPR84	1.2226	2.6005	1.80803	1.4383	0.150348	NA	GPR84
ZNF385A	7.04206	-1.1128	0.993401	-1.1202	0.26263	NA	ZNF385A
ITGA5	448.105	-0.176458	0.155842	-1.13229	0.257514	0.994022	ITGA5
GTSF1	42.4986	0.098177	0.351789	0.279079	0.780184	NA	GTSF1
NCKAP1L	900.963	0.206383	0.115655	1.78448	0.0743459	0.962785	NCKAP1L
PDE1B	67.8263	0.831513	0.308914	2.69173	0.00710824	0.670046	PDE1B
MUCL1	0.72754	-0.837008	2.251	-0.371838	0.710014	NA	MUCL1
TESPA1	1502.62	0.02832	0.147756	0.191667	0.848003	0.997184	TESPA1
OR6C70	6.7484	0.497241	1.10315	0.450744	0.652174	NA	OR6C70
METTL7B	0	NA	NA	NA	NA	NA	METTL7B
ITGA7	1.35595	0.135699	1.5486	0.0876268	0.930173	NA	ITGA7
BLOC1S1	471.984	0.00986018	0.149384	0.0660056	0.947373	0.997184	BLOC1S1
RDH5	25.67	-0.264666	0.367087	-0.720989	0.470916	NA	RDH5
CD63	165.902	-0.157755	0.199528	-0.79064	0.429154	0.994022	CD63
GDF11	247.504	-0.0441569	0.160084	-0.275835	0.782675	0.997184	GDF11
SARNP	142.746	0.0127281	0.191092	0.0666074	0.946894	0.997184	SARNP
ORMDL2	254.579	0.211824	0.192626	1.09966	0.271479	0.994022	ORMDL2
DNAJC14	95.1013	0.225968	0.249516	0.905624	0.365135	0.994022	DNAJC14
MMP19	0.0946617	-0.648045	3.81694	-0.169781	0.865182	NA	MMP19
PYM1	241.036	0.0677702	0.258658	0.262007	0.793316	0.997184	PYM1
DGKA	3290.11	-0.0775203	0.12563	-0.617053	0.5372	0.994744	DGKA
PMEL	0	NA	NA	NA	NA	NA	PMEL
CDK2	125.582	-0.0701775	0.216397	-0.3243	0.745711	0.997184	CDK2
RAB5B	602.97	-0.0302859	0.122508	-0.247215	0.804742	0.997184	RAB5B
SUOX	6.99348	-0.491752	0.801055	-0.61388	0.539294	NA	SUOX
IKZF4	46.2299	0.440992	0.343722	1.28299	0.199496	NA	IKZF4
ERBB3	4.10101	-0.653287	0.94018	-0.694853	0.487147	NA	ERBB3
PA2G4	434.23	0.0555054	0.136033	0.408029	0.683253	0.997184	PA2G4
ESYT1	1939.2	0.1036	0.113635	0.911697	0.361928	0.994022	ESYT1
ZC3H10	55.8112	0.0561711	0.325625	0.172502	0.863043	0.997184	ZC3H10
MYL6B	47.0011	0.894689	0.386918	2.31235	0.0207586	NA	MYL6B
MYL6	2508.62	0.177564	0.10229	1.7359	0.0825823	0.962785	MYL6
SMARCC2	623.635	0.113247	0.10272	1.10249	0.270249	0.994022	SMARCC2
RNF41	182.548	0.0677536	0.178048	0.380536	0.703548	0.997184	RNF41
NABP2	233.354	0.223873	0.168473	1.32884	0.183902	0.994022	NABP2
SLC39A5	0.507317	-1.27722	2.76203	-0.462421	0.64378	NA	SLC39A5
ANKRD52	303.857	0.181963	0.169554	1.07319	0.283187	0.994022	ANKRD52
COQ10A	165.568	-0.07613	0.204868	-0.371606	0.710186	0.997184	COQ10A
CS	2.78448	-1.38	1.18917	-1.16047	0.245859	NA	CS
CNPY2	372.527	-0.0767253	0.11903	-0.644588	0.519194	0.994022	CNPY2
PAN2	239.06	-0.307852	0.206146	-1.49337	0.135341	0.966468	PAN2
IL23A	368.604	0.043492	0.271619	0.160121	0.872786	0.997184	IL23A
STAT2	377.647	-0.0121459	0.179566	-0.0676404	0.946072	0.997184	STAT2
TIMELESS	38.543	-0.0436916	0.30219	-0.144583	0.88504	NA	TIMELESS
SPRYD4	81.8158	0.156325	0.234932	0.665408	0.50579	0.994022	SPRYD4
GLS2	25.7968	0.156898	0.484418	0.323889	0.746022	NA	GLS2
RBMS2	43.9729	0.167102	0.342889	0.487337	0.62602	NA	RBMS2
BAZ2A	475.172	0.180765	0.125834	1.43653	0.150852	0.97392	BAZ2A
ATP5F1B	685.59	0.155734	0.106532	1.46185	0.143782	0.966468	ATP5F1B
PTGES3	3.28687	0.783577	1.15499	0.678427	0.497501	NA	PTGES3
PRIM1	161.813	-0.102568	0.193986	-0.52874	0.596986	0.997184	PRIM1
HSD17B6	3.40881	1.28012	1.06119	1.2063	0.227701	NA	HSD17B6
SDR9C7	0.311782	1.69561	3.80931	0.445122	0.656231	NA	SDR9C7
RDH16	11.5133	0.192935	0.573018	0.3367	0.736343	NA	RDH16
ZBTB39	80.2865	-0.298151	0.23939	-1.24547	0.212961	0.994022	ZBTB39
TAC3	0.0946617	-0.648045	3.81694	-0.169781	0.865182	NA	TAC3
MYO1A	2.62184	-1.07	1.18487	-0.903053	0.366498	NA	MYO1A
NEMP1	128.266	-0.352664	0.169736	-2.07773	0.0377345	0.921626	NEMP1
NAB2	97.4834	0.0218356	0.237051	0.0921136	0.926608	0.997184	NAB2
STAT6	825.638	0.114674	0.125106	0.916618	0.359343	0.994022	STAT6
LRP1	14.8603	-0.748661	0.832375	-0.899428	0.368425	NA	LRP1
NXPH4	0.726248	1.80898	2.63564	0.686352	0.492491	NA	NXPH4
SHMT2	84.2457	0.0321877	0.26003	0.123785	0.901486	0.997184	SHMT2
NDUFA4L2	1.63573	-0.61918	1.47709	-0.419189	0.675078	NA	NDUFA4L2
STAC3	6.78462	-0.501014	0.807794	-0.620225	0.535109	NA	STAC3
R3HDM2	537.965	0.151612	0.11646	1.30184	0.192971	0.994022	R3HDM2
GLI1	0.501105	0.0831506	2.84026	0.0292757	0.976645	NA	GLI1
ARHGAP9	1250.08	-0.0280963	0.162307	-0.173106	0.862568	0.997184	ARHGAP9
MARS	106.009	-0.174152	0.270053	-0.644881	0.519004	0.994022	MARS
DDIT3	744.866	0.0594248	0.17497	0.339629	0.734136	0.997184	DDIT3
MBD6	392.011	0.176774	0.122883	1.43856	0.150274	0.97392	MBD6
DCTN2	481.809	0.179868	0.117288	1.53356	0.125139	0.966468	DCTN2
KIF5A	6.45783	0.2615	0.764805	0.341917	0.732413	NA	KIF5A
PIP4K2C	215.374	0.0457501	0.148555	0.307966	0.758108	0.997184	PIP4K2C
DTX3	185.369	0.274367	0.174306	1.57405	0.115476	0.962785	DTX3
ARHGEF25	4.92759	1.1245	0.958895	1.1727	0.240916	NA	ARHGEF25
OS9	975.362	0.0354949	0.100671	0.352584	0.7244	0.997184	OS9
AGAP2	408.442	-0.026697	0.127544	-0.209316	0.834201	0.997184	AGAP2
TSPAN31	140.103	0.0253372	0.183777	0.137869	0.890344	0.997184	TSPAN31
CDK4	283.939	0.133138	0.174768	0.761799	0.44618	0.994022	CDK4
2025-03-09	521.408	-0.0429921	0.167595	-0.256524	0.797547	0.997184	2025-03-09
CYP27B1	0.586908	1.36284	2.40512	0.566641	0.570958	NA	CYP27B1
METTL1	52.2197	-0.0374739	0.336613	-0.111326	0.911357	NA	METTL1
EEF1AKMT3	40.0865	0.429937	0.395272	1.0877	0.276728	NA	EEF1AKMT3
TSFM	171.656	0.00503752	0.161146	0.0312605	0.975062	0.9987	TSFM
AVIL	14.4444	-0.041952	0.49671	-0.0844598	0.932691	NA	AVIL
CTDSP2	1674.97	0.11587	0.0876792	1.32152	0.186328	0.994022	CTDSP2
ATP23	102.508	0.28059	0.220482	1.27262	0.203152	0.994022	ATP23
LRIG3	0.0946617	-0.648045	3.81694	-0.169781	0.865182	NA	LRIG3
SLC16A7	452.246	-0.323945	0.179437	-1.80534	0.0710208	0.962785	SLC16A7
TAFA2	6.59371	-0.998754	0.734521	-1.35973	0.173914	NA	TAFA2
USP15	1579.7	-0.0445281	0.092574	-0.481	0.630517	0.997184	USP15
MON2	567.888	-0.0729419	0.166685	-0.437604	0.661674	0.997184	MON2
PPM1H	0	NA	NA	NA	NA	NA	PPM1H
AVPR1A	0	NA	NA	NA	NA	NA	AVPR1A
DPY19L2	2.00004	1.17422	1.26181	0.930591	0.352065	NA	DPY19L2
RXYLT1	97.4075	0.146931	0.218354	0.672905	0.501008	0.994022	RXYLT1
SRGAP1	0.461442	0.932197	3.52226	0.264659	0.791272	NA	SRGAP1
C12orf66	100.393	-0.0588296	0.235147	-0.250182	0.802447	0.997184	C12orf66
C12orf56	1.22247	-0.156177	1.61696	-0.0965866	0.923055	NA	C12orf56
XPOT	277.014	-0.0662826	0.159865	-0.414617	0.678423	0.997184	XPOT
TBK1	248.883	0.153518	0.192146	0.798965	0.424311	0.994022	TBK1
RASSF3	1984.66	-0.0490496	0.101205	-0.484653	0.627922	0.997184	RASSF3
GNS	355.656	0.136029	0.14376	0.946222	0.344035	0.994022	GNS
TBC1D30	2.10288	-2.14975	1.47753	-1.45496	0.145681	NA	TBC1D30
LEMD3	512.383	0.0800491	0.143932	0.556161	0.578101	0.995557	LEMD3
MSRB3	0.34316	-0.55937	3.78877	-0.147639	0.882628	NA	MSRB3
HMGA2	0	NA	NA	NA	NA	NA	HMGA2
LLPH	196.647	-0.0930602	0.184601	-0.504116	0.61418	0.997184	LLPH
TMBIM4	468.366	-0.212405	0.111799	-1.89988	0.0574489	0.951299	TMBIM4
IRAK3	2.63412	-0.721852	1.1365	-0.635153	0.525329	NA	IRAK3
HELB	854.716	-0.0667002	0.198882	-0.335375	0.737342	0.997184	HELB
GRIP1	18.8245	-0.398096	0.641201	-0.62086	0.534692	NA	GRIP1
CAND1	947.738	-0.0113425	0.105119	-0.107901	0.914074	0.997184	CAND1
DYRK2	1251.3	-0.0294255	0.145728	-0.20192	0.839979	0.997184	DYRK2
IFNG	144.394	1.54776	0.972478	1.59156	0.111483	0.962785	IFNG
MDM1	149.031	-0.153143	0.166057	-0.922233	0.356407	0.994022	MDM1
NUP107	236.626	-0.137209	0.146348	-0.93755	0.348476	0.994022	NUP107
SLC35E3	92.1342	0.109607	0.217777	0.503299	0.614754	0.997184	SLC35E3
MDM2	667.42	0.0391743	0.139491	0.280837	0.778835	0.997184	MDM2
CPM	8.19766	0.262864	0.904736	0.290542	0.771402	NA	CPM
CPSF6	582.095	-0.127283	0.108508	-1.17303	0.240785	0.994022	CPSF6
LYZ	9.60447	0.717592	1.02168	0.702368	0.48245	NA	LYZ
YEATS4	260.547	-0.113749	0.188412	-0.603727	0.546025	0.994744	YEATS4
FRS2	301.51	-0.0239862	0.1738	-0.13801	0.890232	0.997184	FRS2
CCT2	252.02	0.0223903	0.140632	0.159213	0.873501	0.997184	CCT2
RAB3IP	448.715	-0.304301	0.12841	-2.36975	0.0178	0.834549	RAB3IP
CNOT2	691.893	0.121513	0.147819	0.82204	0.411054	0.994022	CNOT2
KCNMB4	13.9267	0.29664	0.731537	0.405502	0.685109	NA	KCNMB4
PTPRB	0.271074	1.69561	3.80931	0.445122	0.656231	NA	PTPRB
PTPRR	0.153837	1.03507	3.81694	0.271177	0.786255	NA	PTPRR
ZFC3H1	731.168	-0.0241409	0.146975	-0.164252	0.869533	0.997184	ZFC3H1
THAP2	180.802	0.0114849	0.25779	0.0445511	0.964465	0.997184	THAP2
TMEM19	162.865	0.00710152	0.180098	0.0394314	0.968546	0.998186	TMEM19
RAB21	965.877	0.18134	0.159501	1.13692	0.255573	0.994022	RAB21
TBC1D15	932.169	0.192143	0.206121	0.932186	0.351241	0.994022	TBC1D15
TPH2	2.31632	-0.933965	1.12512	-0.830106	0.406479	NA	TPH2
ATXN7L3B	918.635	-0.233113	0.103261	-2.2575	0.0239766	0.87583	ATXN7L3B
CAPS2	2.55532	-0.665677	1.19491	-0.557094	0.577463	NA	CAPS2
GLIPR1L2	17.8121	-0.788775	0.5222	-1.51048	0.13092	NA	GLIPR1L2
GLIPR1	1869.3	0.0115369	0.156233	0.0738439	0.941135	0.997184	GLIPR1
KRR1	435.28	-0.161538	0.148335	-1.08901	0.27615	0.994022	KRR1
PHLDA1	635.663	0.150127	0.268104	0.559958	0.575508	0.995454	PHLDA1
BBS10	58.8682	-0.46185	0.39026	-1.18344	0.236634	0.994022	BBS10
OSBPL8	1341.41	-0.017953	0.113498	-0.15818	0.874315	0.997184	OSBPL8
ZDHHC17	375.752	-0.0354676	0.12573	-0.282094	0.777871	0.997184	ZDHHC17
CSRP2	2.19954	0.615611	1.32437	0.464834	0.64205	NA	CSRP2
E2F7	0.877952	1.93485	2.55316	0.757825	0.448556	NA	E2F7
SYT1	0	NA	NA	NA	NA	NA	SYT1
PAWR	27.8509	0.299661	0.802173	0.373561	0.708731	NA	PAWR
PPP1R12A	1045.35	0.0406409	0.110222	0.368717	0.712338	0.997184	PPP1R12A
LIN7A	0.367723	0.0732924	3.71785	0.0197137	0.984272	NA	LIN7A
CCDC59	788.355	-0.130162	0.224651	-0.579397	0.562321	0.994744	CCDC59
METTL25	165.482	-0.0612552	0.170129	-0.360051	0.718809	0.997184	METTL25
TMTC2	72.0844	0.32063	0.261381	1.22668	0.219944	0.994022	TMTC2
C12orf50	0.0946617	-0.648045	3.81694	-0.169781	0.865182	NA	C12orf50
C12orf29	168.356	-0.103643	0.16794	-0.617145	0.537139	0.994744	C12orf29
CEP290	150.973	-0.242663	0.191486	-1.26726	0.205061	0.994022	CEP290
TMTC3	83.1983	-0.0917785	0.214655	-0.427562	0.66897	0.997184	TMTC3
KITLG	0	NA	NA	NA	NA	NA	KITLG
DUSP6	193.441	-1.91521	0.384342	-4.98309	6.25761e-07	0.00176401	DUSP6
POC1B	165.52	-0.091518	0.32785	-0.279146	0.780133	0.997184	POC1B
GALNT4	136.656	-0.101999	0.188927	-0.539887	0.589275	0.997184	GALNT4
ATP2B1	1384.31	-0.202623	0.125653	-1.61256	0.10684	0.962785	ATP2B1
BTG1	15603.9	0.0527924	0.190312	0.277399	0.781474	0.997184	BTG1
CLLU1OS	0	NA	NA	NA	NA	NA	CLLU1OS
C12orf74	0.586908	1.36284	2.40512	0.566641	0.570958	NA	C12orf74
EEA1	216.095	-0.23829	0.188912	-1.26138	0.207171	0.994022	EEA1
NUDT4	403.728	0.156138	0.157072	0.994053	0.320197	0.994022	NUDT4
UBE2N	320.424	0.0963323	0.171432	0.561926	0.574167	0.995454	UBE2N
SOCS2	341.663	0.190149	0.848771	0.224028	0.822735	0.997184	SOCS2
CRADD	182.421	-0.306495	0.165175	-1.85557	0.0635149	0.952742	CRADD
PLXNC1	360.181	0.194647	0.172895	1.12581	0.260245	0.994022	PLXNC1
CEP83	179.766	-0.171308	0.182693	-0.937682	0.348408	0.994022	CEP83
TMCC3	9.3893	-0.65924	0.763998	-0.862881	0.388203	NA	TMCC3
NDUFA12	278.134	-0.284997	0.162247	-1.75656	0.0789922	0.962785	NDUFA12
NR2C1	249.078	-0.138149	0.186057	-0.742509	0.457779	0.994022	NR2C1
FGD6	32.4518	0.0218241	0.338346	0.0645023	0.94857	NA	FGD6
VEZT	193.859	-0.0424989	0.164323	-0.25863	0.795921	0.997184	VEZT
METAP2	540.787	0.0300816	0.114766	0.262114	0.793234	0.997184	METAP2
USP44	27.8436	0.642187	0.49335	1.30169	0.193023	NA	USP44
NTN4	40.5373	0.225164	0.45165	0.498536	0.618106	NA	NTN4
SNRPF	115.605	0.14442	0.203173	0.710823	0.477194	0.994022	SNRPF
CCDC38	2.78285	-1.18017	1.18912	-0.992473	0.320967	NA	CCDC38
AMDHD1	5.92634	-0.329225	0.764558	-0.430609	0.666753	NA	AMDHD1
HAL	5.92545	-0.868701	0.974075	-0.891822	0.372488	NA	HAL
LTA4H	670.94	0.132792	0.150963	0.879631	0.379059	0.994022	LTA4H
ELK3	495.031	0.180642	0.160226	1.12742	0.259566	0.994022	ELK3
CDK17	534.124	-0.221106	0.122044	-1.81169	0.0700334	0.962785	CDK17
CFAP54	4.91958	-0.426375	0.857717	-0.497104	0.619115	NA	CFAP54
NEDD1	258.776	-0.0144112	0.150365	-0.0958418	0.923646	0.997184	NEDD1
TMPO	571.683	0.00525939	0.173107	0.0303824	0.975762	0.9987	TMPO
SLC25A3	1229.43	0.144934	0.133333	1.08701	0.277034	0.994022	SLC25A3
IKBIP	43.3035	0.0782727	0.331554	0.236078	0.813372	NA	IKBIP
APAF1	259.528	-0.0675598	0.159977	-0.42231	0.672798	0.997184	APAF1
UHRF1BP1L	197.173	-0.0485987	0.180583	-0.269121	0.787836	0.997184	UHRF1BP1L
ACTR6	187.669	-0.104719	0.191201	-0.54769	0.583905	0.997132	ACTR6
DEPDC4	5.47986	-0.608321	0.94061	-0.64673	0.517807	NA	DEPDC4
SCYL2	222.88	-0.0413974	0.156652	-0.264263	0.791577	0.997184	SCYL2
GAS2L3	0.170076	1.03507	3.81694	0.271177	0.786255	NA	GAS2L3
UTP20	183.98	-0.257934	0.229901	-1.12194	0.261889	0.994022	UTP20
ARL1	205.539	-0.113168	0.166397	-0.680112	0.496434	0.994022	ARL1
SPIC	0	NA	NA	NA	NA	NA	SPIC
CHPT1	195.073	-0.0892398	0.735494	-0.121333	0.903427	0.997184	CHPT1
SYCP3	19.6076	-0.408303	0.457827	-0.891826	0.372486	NA	SYCP3
GNPTAB	296.249	-0.468712	0.156755	-2.9901	0.00278887	0.423293	GNPTAB
DRAM1	29.8785	-0.440346	0.572561	-0.76908	0.441846	NA	DRAM1
WASHC3	436.544	0.00257773	0.139582	0.0184675	0.985266	0.9989	WASHC3
NUP37	98.8681	-0.0440813	0.213797	-0.206183	0.836648	0.997184	NUP37
PARPBP	35.476	0.0463958	0.320316	0.144844	0.884834	NA	PARPBP
PAH	1.03811	0.538651	2.08942	0.257799	0.796562	NA	PAH
C12orf42	51.5934	-0.400827	0.289013	-1.38688	0.165477	NA	C12orf42
NT5DC3	99.7716	-0.155642	0.25989	-0.598877	0.549255	0.994744	NT5DC3
HSP90B1	501.976	0.297188	0.116007	2.56182	0.0104126	0.7493	HSP90B1
C12orf73	7.53517	0.0547066	0.714787	0.0765355	0.938993	NA	C12orf73
TDG	114.664	0.0254533	0.200434	0.126991	0.898947	0.997184	TDG
GLT8D2	0.846551	-2.24234	2.97226	-0.754421	0.450596	NA	GLT8D2
HCFC2	148.857	0.0285662	0.160668	0.177796	0.858883	0.997184	HCFC2
NFYB	196.365	-0.319575	0.201309	-1.58748	0.112403	0.962785	NFYB
TXNRD1	494.215	0.0104211	0.135947	0.0766553	0.938898	0.997184	TXNRD1
EID3	145.496	-0.378658	0.169505	-2.2339	0.0254894	0.887884	EID3
CHST11	1067.86	0.05794	0.143757	0.403043	0.686917	0.997184	CHST11
SLC41A2	42.7757	0.514832	0.420816	1.22341	0.221173	NA	SLC41A2
C12orf45	101.801	-0.212278	0.203037	-1.04551	0.295786	0.994022	C12orf45
ALDH1L2	0	NA	NA	NA	NA	NA	ALDH1L2
WASHC4	600.383	-0.088616	0.125387	-0.706739	0.479729	0.994022	WASHC4
APPL2	281.917	-0.0982487	0.164978	-0.595524	0.551493	0.994744	APPL2
C12orf75	493.492	0.385172	0.250652	1.53668	0.124371	0.966468	C12orf75
NUAK1	0	NA	NA	NA	NA	NA	NUAK1
CKAP4	171.666	-0.370901	0.32485	-1.14176	0.253554	0.994022	CKAP4
TCP11L2	1103.44	-0.225077	0.137742	-1.63405	0.102248	0.962785	TCP11L2
POLR3B	109.079	0.0396548	0.208678	0.190029	0.849286	0.997184	POLR3B
RIC8B	237.778	-0.0651692	0.152704	-0.426768	0.669549	0.997184	RIC8B
TMEM263	613.356	-0.0682531	0.131333	-0.519693	0.603277	0.997184	TMEM263
MTERF2	189.72	-0.0747599	0.154438	-0.484078	0.628331	0.997184	MTERF2
CRY1	265.067	-0.113344	0.165253	-0.685882	0.492788	0.994022	CRY1
BTBD11	235.596	-0.0470154	0.177124	-0.265438	0.790672	0.997184	BTBD11
PWP1	433.156	0.00808393	0.11709	0.0690405	0.944957	0.997184	PWP1
PRDM4	358.194	0.00324995	0.20272	0.0160317	0.987209	0.9989	PRDM4
WSCD2	0.117237	1.03507	3.81694	0.271177	0.786255	NA	WSCD2
CMKLR1	3.33946	1.27312	1.41708	0.89841	0.368967	NA	CMKLR1
FICD	41.9769	0.472509	0.3113	1.51786	0.129051	NA	FICD
SART3	494.257	-0.165157	0.146803	-1.12503	0.260577	0.994022	SART3
ISCU	1133.05	-0.0809981	0.108973	-0.743284	0.45731	0.994022	ISCU
TMEM119	45.9391	0.096338	0.318137	0.302819	0.762028	NA	TMEM119
SELPLG	1664.5	0.212297	0.175578	1.20913	0.226613	0.994022	SELPLG
CORO1C	43.9464	-0.0821339	0.694121	-0.118328	0.905808	NA	CORO1C
SSH1	146.242	0.157211	0.178802	0.879245	0.379268	0.994022	SSH1
USP30	62.4855	0.220144	0.243783	0.903032	0.366509	0.994022	USP30
ALKBH2	52.8377	-0.136759	0.259445	-0.527119	0.598111	0.997184	ALKBH2
UNG	85.3185	0.0169909	0.247081	0.0687664	0.945176	0.997184	UNG
ACACB	90.6638	-0.218185	0.297216	-0.734096	0.46289	0.994022	ACACB
KCTD10	149.676	0.204372	0.170901	1.19586	0.231753	0.994022	KCTD10
UBE3B	191.551	-0.275896	0.164771	-1.67442	0.0940487	0.962785	UBE3B
MMAB	112.103	-0.0152344	0.246195	-0.0618791	0.950659	0.997184	MMAB
MVK	157.603	-0.0586554	0.207791	-0.282281	0.777728	0.997184	MVK
FAM222A	90.5966	0.784551	0.292848	2.67904	0.00738341	0.683991	FAM222A
TRPV4	0	NA	NA	NA	NA	NA	TRPV4
GLTP	177.437	0.106544	0.158481	0.672279	0.501406	0.994022	GLTP
TCHP	163.17	0.0494164	0.221793	0.222804	0.823688	0.997184	TCHP
GIT2	711.292	0.138321	0.125328	1.10367	0.269735	0.994022	GIT2
ANKRD13A	791.231	0.134559	0.151615	0.887506	0.374807	0.994022	ANKRD13A
C12orf76	14.9835	0.0776918	0.475642	0.163341	0.87025	NA	C12orf76
IFT81	12.6573	-0.134901	0.527043	-0.255959	0.797983	NA	IFT81
ATP2A2	396.873	0.0833723	0.123233	0.676542	0.498697	0.994022	ATP2A2
ANAPC7	219.498	0.00312814	0.150759	0.0207492	0.983446	0.9989	ANAPC7
ARPC3	477.563	0.183291	0.118447	1.54744	0.121757	0.964782	ARPC3
GPN3	108.559	-0.00429867	0.201739	-0.0213081	0.983	0.9989	GPN3
FAM216A	80.2803	-0.236152	0.235487	-1.00283	0.315945	0.994022	FAM216A
VPS29	193.312	0.149895	0.152624	0.98212	0.326041	0.994022	VPS29
RAD9B	6.12354	0.0543329	0.769269	0.0706292	0.943693	NA	RAD9B
PPTC7	464.232	0.13759	0.148045	0.929381	0.352691	0.994022	PPTC7
TCTN1	27.3488	-0.441069	0.42557	-1.03642	0.300007	NA	TCTN1
HVCN1	53.7147	-0.402813	0.397556	-1.01322	0.310953	0.994022	HVCN1
PPP1CC	342.939	0.160875	0.14073	1.14314	0.252981	0.994022	PPP1CC
CUX2	0.170076	1.03507	3.81694	0.271177	0.786255	NA	CUX2
PHETA1	7.08728	-0.159711	0.739966	-0.215836	0.829116	NA	PHETA1
SH2B3	285.773	0.112052	0.234732	0.477363	0.633104	0.997184	SH2B3
ATXN2	447.425	-0.0817973	0.118028	-0.693033	0.488289	0.994022	ATXN2
BRAP	170.25	-0.0721081	0.171584	-0.420249	0.674303	0.997184	BRAP
ACAD10	92.2599	-0.240425	0.213543	-1.12589	0.260213	0.994022	ACAD10
ALDH2	3.03942	-1.37894	1.1327	-1.21739	0.223455	NA	ALDH2
MAPKAPK5	479.596	-0.05015	0.10849	-0.462254	0.643899	0.997184	MAPKAPK5
TMEM116	400.989	-0.115312	0.214762	-0.536931	0.591315	0.997184	TMEM116
ERP29	529.448	0.000501241	0.200267	0.00250287	0.998003	0.999233	ERP29
NAA25	229.056	-0.0569027	0.153292	-0.371206	0.710484	0.997184	NAA25
TRAFD1	301.706	0.514526	0.2465	2.08732	0.0368589	0.921626	TRAFD1
HECTD4	452.442	-0.117059	0.107235	-1.09161	0.275003	0.994022	HECTD4
PTPN11	204.061	0.0485547	0.174977	0.277492	0.781402	0.997184	PTPN11
RPH3A	0.153837	1.03507	3.81694	0.271177	0.786255	NA	RPH3A
OAS1	151.579	0.687695	0.365785	1.88005	0.0601008	0.952742	OAS1
OAS3	339.543	0.285811	0.186083	1.53593	0.124554	0.966468	OAS3
OAS2	689.877	0.204098	0.239919	0.850695	0.394939	0.994022	OAS2
DTX1	120.036	0.350178	0.330038	1.06103	0.288679	0.994022	DTX1
RASAL1	1.75161	0.225276	1.8257	0.123391	0.901797	NA	RASAL1
CFAP73	2.10971	-0.115398	1.48354	-0.0777854	0.937999	NA	CFAP73
DDX54	540.763	0.0783163	0.117731	0.665212	0.505915	0.994022	DDX54
RITA1	89.7346	0.0766557	0.261564	0.293067	0.769471	0.997184	RITA1
IQCD	12.29	0.496229	0.534035	0.929206	0.352783	NA	IQCD
TPCN1	144.318	-0.173868	0.218719	-0.794939	0.426649	0.994022	TPCN1
SLC8B1	154.569	-0.108844	0.19353	-0.562413	0.573835	0.995454	SLC8B1
PLBD2	252.299	-0.047262	0.184911	-0.255593	0.798265	0.997184	PLBD2
SDS	0	NA	NA	NA	NA	NA	SDS
SDSL	0.856586	0.202247	3.02821	0.0667877	0.946751	NA	SDSL
RBM19	488.318	0.0346359	0.130671	0.265062	0.790962	0.997184	RBM19
MED13L	855.405	0.105617	0.13498	0.782464	0.433942	0.994022	MED13L
C12orf49	74.7634	0.145291	0.241619	0.601322	0.547626	0.994744	C12orf49
RNFT2	37.7843	-0.115045	0.36743	-0.313107	0.754199	NA	RNFT2
HRK	0	NA	NA	NA	NA	NA	HRK
FBXW8	149.693	-0.11309	0.201695	-0.560701	0.575002	0.995454	FBXW8
TESC	65.2524	0.420889	0.528907	0.795771	0.426165	0.994022	TESC
FBXO21	327.417	-0.190371	0.131102	-1.45209	0.146477	0.966468	FBXO21
KSR2	2.87345	-1.38689	1.2721	-1.09024	0.275607	NA	KSR2
RFC5	38.0536	-0.142324	0.328724	-0.432957	0.665046	NA	RFC5
WSB2	389.877	0.334981	0.176395	1.89904	0.0575592	0.951299	WSB2
VSIG10	1.94376	-0.349614	1.7169	-0.203631	0.838642	NA	VSIG10
PEBP1	629.917	-0.0339927	0.169528	-0.200514	0.841079	0.997184	PEBP1
TAOK3	632.277	0.0816005	0.110704	0.737103	0.46106	0.994022	TAOK3
SUDS3	233.718	-0.0140417	0.168517	-0.0833251	0.933593	0.997184	SUDS3
PRKAB1	243.553	-0.110172	0.198737	-0.554359	0.579333	0.996367	PRKAB1
CIT	9.62951	-0.29507	0.773621	-0.381414	0.702896	NA	CIT
BICDL1	900.854	0.00926899	0.132908	0.0697398	0.944401	0.997184	BICDL1
RAB35	496.661	0.0755565	0.170454	0.443267	0.657573	0.997184	RAB35
GCN1	626.576	-0.0295215	0.123995	-0.238087	0.811814	0.997184	GCN1
PXN	1036.32	0.38664	0.158956	2.43237	0.0150003	0.809081	PXN
SIRT4	13.78	-0.289629	0.538689	-0.537655	0.590815	NA	SIRT4
PLA2G1B	0.215951	-1.40589	3.78072	-0.371858	0.709999	NA	PLA2G1B
COX6A1	622.654	0.142458	0.162518	0.876568	0.380721	0.994022	COX6A1
TRIAP1	120.742	-0.333232	0.175581	-1.89789	0.0577111	0.951299	TRIAP1
GATC	134.011	0.323218	0.184124	1.75544	0.079184	0.962785	GATC
SRSF9	356.479	0.0403148	0.160085	0.251834	0.80117	0.997184	SRSF9
DYNLL1	157.159	-0.454871	0.224114	-2.02964	0.0423934	0.921626	DYNLL1
COQ5	109.134	0.265083	0.286974	0.923717	0.355634	0.994022	COQ5
RNF10	1066.39	0.0639584	0.105097	0.608565	0.542813	0.994744	RNF10
POP5	205.021	-0.107724	0.16327	-0.659794	0.509386	0.994022	POP5
CABP1	0.117237	1.03507	3.81694	0.271177	0.786255	NA	CABP1
MLEC	294.304	0.154347	0.175883	0.877554	0.380186	0.994022	MLEC
UNC119B	218.702	0.106957	0.162683	0.657459	0.510886	0.994022	UNC119B
ACADS	74.7136	-0.0312372	0.271855	-0.114904	0.908521	0.997184	ACADS
SPPL3	275.951	-0.0124885	0.165315	-0.0755435	0.939782	0.997184	SPPL3
C12orf43	127.379	-0.202506	0.183125	-1.10584	0.268798	0.994022	C12orf43
OASL	129.747	1.22697	0.389157	3.1529	0.00161655	0.329004	OASL
P2RX7	46.2104	0.80757	0.496935	1.6251	0.104141	NA	P2RX7
P2RX4	308.565	0.271767	0.135434	2.00664	0.0447875	0.923096	P2RX4
CAMKK2	198.633	0.146875	0.159855	0.918799	0.358201	0.994022	CAMKK2
ANAPC5	940.347	0.0266899	0.088741	0.300762	0.763596	0.997184	ANAPC5
RNF34	103.566	-0.246598	0.241178	-1.02247	0.306557	0.994022	RNF34
KDM2B	716.749	-0.0556377	0.109365	-0.508733	0.610939	0.997184	KDM2B
ORAI1	905.155	0.271209	0.210856	1.28623	0.198363	0.994022	ORAI1
MORN3	172.039	0.0179699	0.230012	0.0781261	0.937728	0.997184	MORN3
TMEM120B	41.2704	-0.226891	0.290492	-0.781057	0.434769	NA	TMEM120B
RHOF	796.224	0.195012	0.115484	1.68864	0.091288	0.962785	RHOF
SETD1B	1264.39	-0.0371677	0.174628	-0.21284	0.831452	0.997184	SETD1B
HPD	0	NA	NA	NA	NA	NA	HPD
PSMD9	520.421	0.0805326	0.123441	0.652395	0.514146	0.994022	PSMD9
WDR66	9.79018	-0.801233	0.565157	-1.41772	0.156273	NA	WDR66
BCL7A	37.894	0.293647	0.397272	0.739158	0.459811	NA	BCL7A
MLXIP	274.873	-0.0602142	0.154995	-0.388493	0.697651	0.997184	MLXIP
LRRC43	0.623507	1.45574	2.72291	0.534625	0.592909	NA	LRRC43
B3GNT4	2.37366	-0.00773268	1.12696	-0.00686153	0.994525	NA	B3GNT4
AC048338.2	2.5792	1.07117	1.28933	0.830796	0.406089	NA	AC048338.2
VPS33A	122.813	-0.0530639	0.263935	-0.201049	0.84066	0.997184	VPS33A
CLIP1	807.592	0.208514	0.16037	1.30021	0.193531	0.994022	CLIP1
ZCCHC8	210.762	0.236601	0.15237	1.55281	0.120468	0.962785	ZCCHC8
RSRC2	1291.53	0.156465	0.126211	1.23971	0.215082	0.994022	RSRC2
KNTC1	151.246	0.0551295	0.170012	0.324268	0.745735	0.997184	KNTC1
HCAR2	0.307673	1.80958	3.80542	0.475527	0.634411	NA	HCAR2
HCAR3	0.760087	0.339978	2.05172	0.165704	0.86839	NA	HCAR3
DENR	225.181	-0.265958	0.21706	-1.22527	0.220473	0.994022	DENR
CCDC62	7.3254	-0.191138	0.643634	-0.296966	0.766492	NA	CCDC62
HIP1R	201.246	-0.0514187	0.177925	-0.288991	0.772588	0.997184	HIP1R
VPS37B	725.607	0.239424	0.172211	1.3903	0.164438	0.984594	VPS37B
ABCB9	31.3806	0.150471	0.43449	0.346316	0.729105	NA	ABCB9
OGFOD2	120.345	-0.188174	0.181346	-1.03765	0.299433	0.994022	OGFOD2
ARL6IP4	1033.57	-0.069119	0.0990864	-0.697563	0.48545	0.994022	ARL6IP4
PITPNM2	204.408	-0.244207	0.317107	-0.77011	0.441235	0.994022	PITPNM2
MPHOSPH9	510.58	-0.0940042	0.10939	-0.859348	0.390149	0.994022	MPHOSPH9
C12orf65	336.537	-0.152532	0.189287	-0.805822	0.420346	0.994022	C12orf65
CDK2AP1	57.5691	0.370176	0.246128	1.504	0.132582	0.966468	CDK2AP1
SBNO1	465.647	-0.114647	0.116171	-0.986882	0.3237	0.994022	SBNO1
KMT5A	280.078	0.0156608	0.128509	0.121865	0.903006	0.997184	KMT5A
RILPL2	1074.03	0.0629214	0.148193	0.42459	0.671136	0.997184	RILPL2
SNRNP35	307.278	-0.0200333	0.225674	-0.0887708	0.929264	0.997184	SNRNP35
RILPL1	43.1334	-0.720596	0.340118	-2.11867	0.0341187	NA	RILPL1
TMED2	573.882	0.0803634	0.19665	0.408662	0.682788	0.997184	TMED2
DDX55	186.931	-0.235303	0.185728	-1.26692	0.205182	0.994022	DDX55
EIF2B1	416.068	0.123123	0.133104	0.92501	0.354961	0.994022	EIF2B1
GTF2H3	163.06	0.0789906	0.165366	0.477672	0.632884	0.997184	GTF2H3
TCTN2	44.1284	-0.41211	0.375294	-1.0981	0.272161	NA	TCTN2
ATP6V0A2	431.326	-0.0334616	0.143325	-0.233467	0.815399	0.997184	ATP6V0A2
DNAH10	1.41391	0.968235	1.50638	0.642755	0.520383	NA	DNAH10
CCDC92	416.327	0.205037	0.144752	1.41647	0.156638	0.976904	CCDC92
ZNF664	261.929	-0.0493806	0.166876	-0.295913	0.767297	0.997184	ZNF664
NCOR2	958.752	0.0584231	0.106809	0.546986	0.584388	0.997132	NCOR2
SCARB1	11.687	0.216935	0.679322	0.31934	0.749468	NA	SCARB1
UBC	2402.65	0.234094	0.135163	1.73194	0.0832838	0.962785	UBC
DHX37	190.661	0.158277	0.153563	1.0307	0.302684	0.994022	DHX37
BRI3BP	94.1735	0.0197634	0.255215	0.0774381	0.938275	0.997184	BRI3BP
AACS	139.957	0.19883	0.209333	0.949824	0.342202	0.994022	AACS
TMEM132C	0	NA	NA	NA	NA	NA	TMEM132C
SLC15A4	118.773	-0.115487	0.211891	-0.545034	0.58573	0.997184	SLC15A4
GLT1D1	0.290416	0.0732916	3.81694	0.0192017	0.98468	NA	GLT1D1
STX2	340.573	-0.5052	0.281178	-1.79673	0.0723791	0.962785	STX2
ADGRD1	0.242579	-1.52156	3.77382	-0.403188	0.68681	NA	ADGRD1
SFSWAP	418.034	-0.00905031	0.142374	-0.0635672	0.949315	0.997184	SFSWAP
MMP17	4.16675	2.2463	1.81397	1.23833	0.215593	NA	MMP17
ULK1	330.857	0.150843	0.151832	0.993486	0.320473	0.994022	ULK1
PUS1	252.322	-0.0561703	0.165203	-0.340008	0.73385	0.997184	PUS1
EP400	85.9417	0.176655	0.204271	0.864807	0.387145	0.994022	EP400
DDX51	101.715	-0.133773	0.250452	-0.534128	0.593253	0.997184	DDX51
NOC4L	154.939	-0.117225	0.157942	-0.742201	0.457965	0.994022	NOC4L
GALNT9	1.10465	1.08797	2.81122	0.387008	0.69875	NA	GALNT9
FBRSL1	346.519	0.0778934	0.12801	0.608493	0.54286	0.994744	FBRSL1
POLE	260.181	-0.156898	0.127699	-1.22865	0.219202	0.994022	POLE
PXMP2	75.0313	-0.108638	0.302944	-0.358608	0.719889	0.997184	PXMP2
PGAM5	191.284	0.193191	0.159743	1.20938	0.226515	0.994022	PGAM5
ANKLE2	659.374	-0.0692429	0.114268	-0.605968	0.544536	0.994744	ANKLE2
GOLGA3	321.818	-0.028141	0.130473	-0.215686	0.829233	0.997184	GOLGA3
CHFR	282.54	0.0801843	0.167591	0.478452	0.632329	0.997184	CHFR
ZNF605	65.11	-0.48287	0.242881	-1.98809	0.0468012	0.937327	ZNF605
ZNF26	195.14	-0.213159	0.193616	-1.10093	0.270925	0.994022	ZNF26
ZNF84	116.092	-0.143642	0.191366	-0.750613	0.452885	0.994022	ZNF84
ZNF140	105.176	-0.173767	0.237494	-0.731667	0.464372	0.994022	ZNF140
ZNF891	76.4548	-0.314076	0.283756	-1.10685	0.268358	0.994022	ZNF891
ZNF10	95.2115	0.0118532	0.266745	0.0444363	0.964557	0.997184	ZNF10
ZNF268	179.483	-0.331795	0.159932	-2.07461	0.0380229	0.921626	ZNF268
TPTE2	0.974774	0.835488	2.53208	0.329961	0.741429	NA	TPTE2
MPHOSPH8	770.309	-0.192938	0.113929	-1.69349	0.0903613	0.962785	MPHOSPH8
PSPC1	1191.97	0.0101203	0.0883862	0.114501	0.90884	0.997184	PSPC1
ZMYM5	318.133	0.160759	0.150595	1.06749	0.28575	0.994022	ZMYM5
ZMYM2	957.134	-0.00900232	0.128143	-0.0702524	0.943993	0.997184	ZMYM2
GJA3	1.20603	0.976702	2.05156	0.476077	0.634019	NA	GJA3
GJB2	0.290416	0.0732916	3.81694	0.0192017	0.98468	NA	GJB2
GJB6	6.11292	-0.0139767	0.913847	-0.0152943	0.987797	NA	GJB6
CRYL1	160.627	-0.0045323	0.340443	-0.0133129	0.989378	0.9989	CRYL1
IFT88	95.1943	0.0995785	0.232133	0.428972	0.667943	0.997184	IFT88
IL17D	0.554361	-0.136777	2.78387	-0.049132	0.960814	NA	IL17D
EEF1AKMT1	45.9498	0.164179	0.305363	0.537654	0.590816	NA	EEF1AKMT1
XPO4	388.475	-0.0100401	0.128639	-0.0780482	0.93779	0.997184	XPO4
LATS2	58.359	0.148249	0.449378	0.3299	0.741476	0.997184	LATS2
SAP18	1626.06	-0.0232218	0.134036	-0.17325	0.862455	0.997184	SAP18
SKA3	14.5052	1.37236	0.557976	2.45952	0.0139122	NA	SKA3
ZDHHC20	658.322	-0.0390712	0.160649	-0.243208	0.807844	0.997184	ZDHHC20
MICU2	517.577	-0.121585	0.116813	-1.04086	0.297942	0.994022	MICU2
FGF9	77.1349	-0.446682	0.274116	-1.62954	0.1032	0.962785	FGF9
SACS	409.047	0.123459	0.138593	0.890801	0.373036	0.994022	SACS
TNFRSF19	1.60263	2.04713	1.83795	1.11381	0.265359	NA	TNFRSF19
MIPEP	73.6822	0.0577142	0.239096	0.241385	0.809256	0.997184	MIPEP
C1QTNF9B	0	NA	NA	NA	NA	NA	C1QTNF9B
SPATA13	1097.93	0.0874642	0.114196	0.765911	0.443729	0.994022	SPATA13
C1QTNF9	0.45739	2.30843	3.4546	0.668218	0.503994	NA	C1QTNF9
PARP4	859.009	0.029517	0.132838	0.222203	0.824156	0.997184	PARP4
CENPJ	62.9832	-0.0644286	0.288862	-0.223042	0.823502	0.997184	CENPJ
PABPC3	1.32141	-0.141459	1.50292	-0.0941226	0.925012	NA	PABPC3
MTMR6	563.414	-0.162963	0.135925	-1.19892	0.230559	0.994022	MTMR6
NUP58	405.706	0.208386	0.144047	1.44665	0.147994	0.968067	NUP58
ATP8A2	5.07377	0.0581386	0.833222	0.0697756	0.944372	NA	ATP8A2
SHISA2	40.5206	0.239419	0.57428	0.416903	0.676749	NA	SHISA2
RNF6	435.127	0.249973	0.170723	1.4642	0.14314	0.966468	RNF6
CDK8	191.064	0.244322	0.152872	1.59822	0.109995	0.962785	CDK8
WASF3	0.381976	0.737651	3.07456	0.239921	0.810392	NA	WASF3
USP12	659.531	-0.072723	0.130601	-0.556833	0.577641	0.995454	USP12
RASL11A	45.5505	0.19485	0.330318	0.589887	0.555266	NA	RASL11A
GTF3A	764.819	0.034163	0.191553	0.178347	0.85845	0.997184	GTF3A
MTIF3	342.561	0.123925	0.151849	0.816111	0.414437	0.994022	MTIF3
LNX2	132.85	-0.145294	0.229012	-0.634439	0.525795	0.994072	LNX2
POLR1D	1105.36	-0.0691245	0.114155	-0.605531	0.544826	0.994744	POLR1D
CDX2	0	NA	NA	NA	NA	NA	CDX2
URAD	0.194544	1.03507	3.81694	0.271177	0.786255	NA	URAD
FLT3	0.248498	0.0732916	3.81694	0.0192017	0.98468	NA	FLT3
PAN3	957.095	-0.020944	0.123469	-0.16963	0.865301	0.997184	PAN3
FLT1	3.22115	1.21401	1.29279	0.939067	0.347697	NA	FLT1
POMP	182.535	0.0656229	0.180197	0.364172	0.715729	0.997184	POMP
SLC46A3	142.013	-0.180708	0.196058	-0.921708	0.356681	0.994022	SLC46A3
MTUS2	5.1576	0.598799	1.04548	0.572752	0.566813	NA	MTUS2
SLC7A1	305.528	0.153895	0.186135	0.826795	0.408353	0.994022	SLC7A1
UBL3	1092.13	0.128344	0.162854	0.788093	0.430643	0.994022	UBL3
KATNAL1	135.662	0.0443036	0.248217	0.178487	0.85834	0.997184	KATNAL1
UBE2L5	4.91406	0.281408	0.874262	0.321881	0.747543	NA	UBE2L5
USPL1	388.812	0.132171	0.234784	0.562945	0.573473	0.995454	USPL1
ALOX5AP	870.151	0.30176	0.203747	1.48105	0.138592	0.966468	ALOX5AP
MEDAG	0.153837	1.03507	3.81694	0.271177	0.786255	NA	MEDAG
HSPH1	1989.97	1.07604	0.712688	1.50984	0.131085	0.966468	HSPH1
B3GLCT	91.1676	-0.24236	0.265646	-0.91234	0.36159	0.994022	B3GLCT
FRY	377.484	0.269923	0.263728	1.02349	0.306076	0.994022	FRY
ZAR1L	0.65697	-2.91232	2.44651	-1.1904	0.233891	NA	ZAR1L
BRCA2	37.129	0.139937	0.453881	0.308312	0.757845	NA	BRCA2
N4BP2L1	266.917	0.292321	0.170884	1.71064	0.0871478	0.962785	N4BP2L1
N4BP2L2	2304.85	-0.139796	0.0965193	-1.44837	0.147514	0.968067	N4BP2L2
PDS5B	460.46	-0.058015	0.119093	-0.487142	0.626158	0.997184	PDS5B
KL	1.10317	-0.242836	2.87187	-0.0845567	0.932614	NA	KL
STARD13	1.45055	-0.65044	1.47076	-0.442248	0.65831	NA	STARD13
RFC3	37.9604	-0.1356	0.375828	-0.360803	0.718246	NA	RFC3
NBEA	18.9496	0.540329	0.685384	0.78836	0.430486	NA	NBEA
CCDC169	0.837567	0.863319	2.18101	0.395834	0.692227	NA	CCDC169
SPART	155.052	-0.129297	0.241864	-0.534586	0.592936	0.997184	SPART
CCNA1	0	NA	NA	NA	NA	NA	CCNA1
RFXAP	98.5258	0.123684	0.248548	0.497626	0.618748	0.997184	RFXAP
ALG5	207.539	-0.221082	0.166364	-1.32891	0.183879	0.994022	ALG5
EXOSC8	261.112	0.0170678	0.180335	0.0946454	0.924597	0.997184	EXOSC8
SUPT20H	511.425	0.0596016	0.132925	0.448384	0.653876	0.997184	SUPT20H
UFM1	1029.53	-0.0920342	0.0979253	-0.93984	0.3473	0.994022	UFM1
PROSER1	321.933	0.243546	0.147398	1.6523	0.0984734	0.962785	PROSER1
NHLRC3	53.5902	0.120956	0.314361	0.384766	0.700411	0.997184	NHLRC3
LHFPL6	2.05792	0.0175905	1.58113	0.0111252	0.991124	NA	LHFPL6
COG6	24.9617	-0.43934	0.459187	-0.956777	0.33868	NA	COG6
FOXO1	1895.72	0.17551	0.214556	0.818014	0.413349	0.994022	FOXO1
SLC25A15	63.455	0.0199008	0.294887	0.067486	0.946195	0.997184	SLC25A15
ELF1	2318.69	0.146473	0.126579	1.15717	0.247203	0.994022	ELF1
WBP4	127.134	-0.109999	0.180033	-0.610994	0.541204	0.994744	WBP4
KBTBD6	64.9268	-0.284827	0.287598	-0.990366	0.321995	0.994022	KBTBD6
KBTBD7	25.3323	-0.214783	0.391851	-0.548125	0.583606	NA	KBTBD7
MTRF1	262.818	0.0828922	0.165102	0.502066	0.615621	0.997184	MTRF1
NAA16	456.622	-0.0508653	0.163578	-0.310954	0.755836	0.997184	NAA16
RGCC	4439.19	0.132547	0.14542	0.911473	0.362046	0.994022	RGCC
VWA8	464.021	-0.0765783	0.12861	-0.595432	0.551555	0.994744	VWA8
DGKH	171.496	-0.0155659	0.175771	-0.0885577	0.929433	0.997184	DGKH
AKAP11	710.513	0.0410777	0.120915	0.339722	0.734066	0.997184	AKAP11
TNFSF11	4.55995	0.273259	1.07849	0.253373	0.79998	NA	TNFSF11
EPSTI1	655.457	0.522141	0.479502	1.08892	0.276188	0.994022	EPSTI1
DNAJC15	386.984	-0.373231	0.321492	-1.16093	0.245669	0.994022	DNAJC15
ENOX1	0.153837	1.03507	3.81694	0.271177	0.786255	NA	ENOX1
CCDC122	13.7742	-0.190616	0.688138	-0.277002	0.781778	NA	CCDC122
LACC1	23.632	0.0780292	0.389551	0.200305	0.841242	NA	LACC1
SERP2	0	NA	NA	NA	NA	NA	SERP2
TSC22D1	83.9309	-0.0695296	0.228384	-0.304442	0.760792	0.997184	TSC22D1
NUFIP1	70.8174	-0.0402054	0.267775	-0.150146	0.880649	0.997184	NUFIP1
GPALPP1	240.27	-0.264106	0.167966	-1.57237	0.115864	0.962785	GPALPP1
GTF2F2	266.139	-0.176478	0.140933	-1.25222	0.210491	0.994022	GTF2F2
SLC25A30	331.161	0.0602973	0.169138	0.356497	0.721468	0.997184	SLC25A30
COG3	483.29	-0.126345	0.135069	-0.935409	0.349578	0.994022	COG3
SPERT	1.07979	0.782539	1.77557	0.440725	0.659412	NA	SPERT
SIAH3	4.96041	-0.0956965	0.851196	-0.112426	0.910486	NA	SIAH3
ZC3H13	336.494	0.130537	0.179386	0.727687	0.466805	0.994022	ZC3H13
LCP1	6460.32	0.178224	0.124689	1.42935	0.152904	0.975145	LCP1
LRRC63	7.09532	0.465187	0.782627	0.594391	0.552251	NA	LRRC63
RUBCNL	0.773224	1.83256	2.25749	0.81177	0.416924	NA	RUBCNL
LRCH1	274.952	-0.0162734	0.14138	-0.115104	0.908363	0.997184	LRCH1
ESD	636.399	0.0138177	0.156714	0.0881714	0.92974	0.997184	ESD
SUCLA2	54.1175	-0.521788	0.286263	-1.82276	0.0683398	0.958446	SUCLA2
NUDT15	140.699	-0.263806	0.209116	-1.26153	0.207118	0.994022	NUDT15
MED4	564.254	-0.189643	0.119038	-1.59313	0.111131	0.962785	MED4
ITM2B	1751.87	-0.100366	0.147127	-0.68217	0.495131	0.994022	ITM2B
RB1	301.145	-0.0900356	0.122194	-0.736826	0.461228	0.994022	RB1
LPAR6	722.123	-0.178842	0.246848	-0.724503	0.468757	0.994022	LPAR6
RCBTB2	206.737	-0.161117	0.247455	-0.651096	0.514984	0.994022	RCBTB2
CYSLTR2	125.307	0.103175	0.38368	0.26891	0.787999	0.997184	CYSLTR2
FNDC3A	762.709	-0.00297893	0.118903	-0.0250535	0.980012	0.998771	FNDC3A
CDADC1	82.7147	0.157687	0.230494	0.684128	0.493894	0.994022	CDADC1
CAB39L	46.2514	0.145314	0.3155	0.460584	0.645097	NA	CAB39L
SETDB2	336.838	0.0279627	0.133119	0.210058	0.833622	0.997184	SETDB2
PHF11	641.449	0.0699316	0.108431	0.644938	0.518967	0.994022	PHF11
RCBTB1	258.575	0.409407	0.188411	2.17295	0.029784	0.90052	RCBTB1
ARL11	1.33047	-0.611921	1.57694	-0.388044	0.697984	NA	ARL11
EBPL	203.046	0.299383	0.183332	1.63301	0.102467	0.962785	EBPL
KPNA3	394.562	0.198821	0.166047	1.19738	0.231159	0.994022	KPNA3
SPRYD7	50.7832	-0.258999	0.268219	-0.965627	0.334231	NA	SPRYD7
TRIM13	193.164	-0.135653	0.213749	-0.634638	0.525665	0.994072	TRIM13
KCNRG	15.9506	0.277436	0.495107	0.560355	0.575237	NA	KCNRG
RNASEH2B	245.411	0.0431005	0.163955	0.262879	0.792644	0.997184	RNASEH2B
FAM124A	0.248498	0.0732916	3.81694	0.0192017	0.98468	NA	FAM124A
INTS6	1988.55	-0.250633	0.175433	-1.42865	0.153105	0.975145	INTS6
WDFY2	659.183	-0.326599	0.177801	-1.83688	0.0662278	0.9566	WDFY2
DHRS12	220.228	0.0254744	0.142228	0.17911	0.857852	0.997184	DHRS12
TMEM272	16.822	-0.776499	0.435802	-1.78177	0.0747868	NA	TMEM272
ATP7B	4.82755	-0.698093	0.893096	-0.781656	0.434417	NA	ATP7B
ALG11	78.1283	-0.599409	0.232107	-2.58247	0.00980968	0.744455	ALG11
NEK3	24.4041	-0.128225	0.546856	-0.234477	0.814615	NA	NEK3
THSD1	25.0609	-0.341272	0.422035	-0.808632	0.418727	NA	THSD1
VPS36	469.523	-0.0501934	0.131644	-0.381283	0.702993	0.997184	VPS36
CKAP2	351.453	0.0150168	0.285216	0.0526507	0.95801	0.997184	CKAP2
SUGT1	458.237	-0.00630561	0.122677	-0.0514001	0.959007	0.997184	SUGT1
DIAPH3	2.00372	1.3313	1.60676	0.828563	0.407352	NA	DIAPH3
TDRD3	250.867	-0.111685	0.131963	-0.846337	0.397365	0.994022	TDRD3
PCDH9	2.43477	-1.10264	1.47318	-0.748478	0.454172	NA	PCDH9
DACH1	0.53568	-2.61882	3.19397	-0.819927	0.412258	NA	DACH1
MZT1	234.616	-0.0567732	0.148008	-0.383583	0.701288	0.997184	MZT1
BORA	81.7776	-0.0181448	0.239547	-0.0757464	0.939621	0.997184	BORA
DIS3	531.649	0.0479191	0.159772	0.299922	0.764236	0.997184	DIS3
PIBF1	292.249	-0.182706	0.183592	-0.995175	0.319651	0.994022	PIBF1
KLF5	242.26	-0.013877	0.267322	-0.0519111	0.958599	0.997184	KLF5
KLF12	1682.13	0.00441784	0.121888	0.0362451	0.971087	0.998484	KLF12
TBC1D4	443.024	-0.229981	0.281216	-0.817809	0.413466	0.994022	TBC1D4
COMMD6	1129.81	-0.136044	0.194775	-0.698467	0.484885	0.994022	COMMD6
UCHL3	255.709	0.0326179	0.162002	0.201342	0.840431	0.997184	UCHL3
LMO7	107.486	-0.136369	0.203946	-0.668651	0.503718	0.994022	LMO7
KCTD12	73.6486	-0.972758	1.34763	-0.721828	0.4704	0.994022	KCTD12
ACOD1	1.08996	3.53249	2.80419	1.25972	0.207771	NA	ACOD1
CLN5	126.746	-0.022781	0.196758	-0.115782	0.907825	0.997184	CLN5
FBXL3	1454.24	-0.0411081	0.156537	-0.26261	0.792851	0.997184	FBXL3
MYCBP2	1021.68	0.125126	0.103293	1.21137	0.225755	0.994022	MYCBP2
SLAIN1	396.042	-0.0334474	0.137446	-0.243349	0.807735	0.997184	SLAIN1
EDNRB	0	NA	NA	NA	NA	NA	EDNRB
POU4F1	1.11344	3.58131	1.98707	1.80231	0.0714974	NA	POU4F1
OBI1	86.2071	-0.0236425	0.220955	-0.107002	0.914788	0.997184	OBI1
RBM26	699.877	-0.0990533	0.12553	-0.789081	0.430065	0.994022	RBM26
NDFIP2	49.7417	0.0722784	0.330238	0.218868	0.826753	NA	NDFIP2
SPRY2	1.22777	0.93937	1.72837	0.543501	0.586785	NA	SPRY2
SLITRK5	5.05346	-1.9298	0.995518	-1.93849	0.0525634	NA	SLITRK5
GPC5	0.362502	-2.06907	3.66096	-0.565172	0.571957	NA	GPC5
DCT	0.781453	1.84329	2.25475	0.817515	0.413634	NA	DCT
TGDS	83.6219	-0.0846021	0.203732	-0.415262	0.67795	0.997184	TGDS
GPR180	82.5964	-0.185195	0.259108	-0.71474	0.47477	0.994022	GPR180
ABCC4	183.641	-0.0103921	0.246527	-0.0421541	0.966376	0.99773	ABCC4
DZIP1	0.170076	1.03507	3.81694	0.271177	0.786255	NA	DZIP1
DNAJC3	486.102	0.0245808	0.145657	0.168758	0.865987	0.997184	DNAJC3
UGGT2	0.392364	0.737811	3.05284	0.24168	0.809028	NA	UGGT2
MBNL2	484.274	-0.0121773	0.14293	-0.0851981	0.932104	0.997184	MBNL2
RAP2A	257.486	0.246859	0.197748	1.24835	0.211903	0.994022	RAP2A
IPO5	204.243	-0.259294	0.176457	-1.46945	0.141711	0.966468	IPO5
FARP1	0.555154	-0.19	2.43261	-0.0781054	0.937744	NA	FARP1
STK24	1355.03	0.233858	0.11664	2.00496	0.0449668	0.923573	STK24
DOCK9	1221.98	-0.00055296	0.148882	-0.00371407	0.997037	0.999233	DOCK9
UBAC2	424.231	0.0137672	0.133576	0.103066	0.91791	0.997184	UBAC2
GPR18	156.264	0.403404	0.417837	0.965459	0.334315	0.994022	GPR18
GPR183	4055.6	0.0388615	0.205827	0.188807	0.850244	0.997184	GPR183
TM9SF2	992.011	0.0133479	0.135493	0.0985129	0.921525	0.997184	TM9SF2
CLYBL	160.817	-0.212668	0.21661	-0.981801	0.326198	0.994022	CLYBL
PCCA	194.694	0.263004	0.181096	1.4523	0.146419	0.966468	PCCA
GGACT	45.0787	0.0229129	0.333921	0.0686179	0.945294	NA	GGACT
TMTC4	53.1513	-0.0315448	0.287274	-0.109807	0.912562	0.997184	TMTC4
TPP2	966.367	-0.0919231	0.189293	-0.485614	0.627241	0.997184	TPP2
CCDC168	2.10563	1.04929	1.26457	0.829763	0.406673	NA	CCDC168
TEX30	106.205	-0.0607784	0.20119	-0.302094	0.76258	0.997184	TEX30
POGLUT2	9.09524	0.305496	0.601209	0.508136	0.611358	NA	POGLUT2
BIVM	96.8774	0.082742	0.275123	0.300745	0.763609	0.997184	BIVM
ERCC5	626.683	-0.189592	0.139161	-1.36239	0.173074	0.993509	ERCC5
EFNB2	67.565	0.346053	0.361452	0.957397	0.338367	0.994022	EFNB2
ARGLU1	1908.4	0.0918679	0.116277	0.790075	0.429484	0.994022	ARGLU1
LIG4	64.4007	0.0694414	0.249265	0.278585	0.780563	0.997184	LIG4
ABHD13	317.671	0.214038	0.174748	1.22484	0.220637	0.994022	ABHD13
TNFSF13B	88.7481	1.39326	0.48676	2.86232	0.00420546	0.505054	TNFSF13B
MYO16	126.019	0.105254	1.1345	0.0927764	0.926081	0.997184	MYO16
IRS2	1757.85	-0.0856194	0.209122	-0.409423	0.682229	0.997184	IRS2
RAB20	14.6016	0.236346	0.801652	0.294824	0.768128	NA	RAB20
NAXD	70.6099	0.190496	0.243905	0.781028	0.434786	0.994022	NAXD
CARS2	422.735	-0.275613	0.186069	-1.48124	0.138543	0.966468	CARS2
ING1	110.632	0.0989218	0.215975	0.458024	0.646935	0.997184	ING1
ANKRD10	738.07	0.0858422	0.170896	0.502308	0.615451	0.997184	ANKRD10
ARHGEF7	390.438	-0.0581488	0.153775	-0.378143	0.705325	0.997184	ARHGEF7
TEX29	10.4034	-0.493073	0.562697	-0.876267	0.380885	NA	TEX29
TUBGCP3	264.942	-0.0907025	0.155767	-0.582294	0.560369	0.994744	TUBGCP3
ATP11A	220.278	0.166747	0.165064	1.01019	0.312403	0.994022	ATP11A
MCF2L	79.4781	-0.261178	0.408172	-0.639874	0.522254	0.994072	MCF2L
F7	0.12129	-0.648045	3.81694	-0.169781	0.865182	NA	F7
PROZ	0	NA	NA	NA	NA	NA	PROZ
PCID2	392.426	-0.000627293	0.148802	-0.00421561	0.996636	0.999233	PCID2
CUL4A	622.235	-0.0544741	0.114077	-0.477521	0.632991	0.997184	CUL4A
LAMP1	1601.36	0.114245	0.123073	0.92827	0.353267	0.994022	LAMP1
GRTP1	1.73135	0.779274	1.53206	0.508643	0.611002	NA	GRTP1
ADPRHL1	4.2147	0.294594	0.881932	0.334033	0.738355	NA	ADPRHL1
DCUN1D2	77.9243	-0.024828	0.234526	-0.105865	0.91569	0.997184	DCUN1D2
TMCO3	135.742	-0.360684	0.178184	-2.02422	0.0429473	0.921626	TMCO3
TFDP1	321.341	0.146499	0.182592	0.802331	0.422361	0.994022	TFDP1
GRK1	0.153837	1.03507	3.81694	0.271177	0.786255	NA	GRK1
TMEM255B	0	NA	NA	NA	NA	NA	TMEM255B
GAS6	16.126	-0.514342	0.878512	-0.58547	0.558232	NA	GAS6
C13orf46	2.02626	0.290149	1.24906	0.232294	0.81631	NA	C13orf46
RASA3	2778.81	0.081868	0.1607	0.509447	0.610439	0.997184	RASA3
CFAP97D2	1.93723	-0.265218	1.70757	-0.155319	0.87657	NA	CFAP97D2
CDC16	447.13	0.0162148	0.231519	0.0700368	0.944164	0.997184	CDC16
UPF3A	224.912	-0.0730931	0.199986	-0.365491	0.714745	0.997184	UPF3A
CHAMP1	204.946	0.108121	0.15117	0.715231	0.474467	0.994022	CHAMP1
POTEM	0.170076	1.03507	3.81694	0.271177	0.786255	NA	POTEM
TTC5	148.231	-0.0776927	0.186771	-0.415979	0.677425	0.997184	TTC5
CCNB1IP1	251.107	-0.0791304	0.153359	-0.515983	0.605866	0.997184	CCNB1IP1
PARP2	41.2218	-0.317574	0.310421	-1.02304	0.306287	NA	PARP2
TEP1	233.334	0.0792649	0.189769	0.417692	0.676172	0.997184	TEP1
KLHL33	0	NA	NA	NA	NA	NA	KLHL33
OSGEP	221.838	-0.0933055	0.186248	-0.500975	0.616389	0.997184	OSGEP
APEX1	662.88	0.128866	0.151827	0.848772	0.396008	0.994022	APEX1
PIP4P1	578.9	-0.0775142	0.128119	-0.605016	0.545169	0.994744	PIP4P1
PNP	898.447	0.0106651	0.166024	0.0642382	0.948781	0.997184	PNP
ANG	4.85603	-0.198312	1.14978	-0.172478	0.863061	NA	ANG
RNASE4	7.59463	-0.412648	0.780918	-0.528414	0.597212	NA	RNASE4
RNASE6	21.0479	0.0348645	0.980342	0.0355636	0.97163	NA	RNASE6
RNASE1	0	NA	NA	NA	NA	NA	RNASE1
RNASE3	0	NA	NA	NA	NA	NA	RNASE3
RNASE2	0.173179	-0.648045	3.81694	-0.169781	0.865182	NA	RNASE2
METTL17	371.615	-0.335916	0.130699	-2.57014	0.0101656	0.7493	METTL17
SLC39A2	1.6035	0.701354	1.36824	0.512595	0.608234	NA	SLC39A2
NDRG2	83.6309	-0.126244	0.272095	-0.463972	0.642668	0.997184	NDRG2
ARHGEF40	2.19972	-0.476236	1.29623	-0.3674	0.71332	NA	ARHGEF40
ZNF219	45.0368	-0.297222	0.31112	-0.955329	0.339411	NA	ZNF219
TMEM253	6.42168	-0.345945	0.923722	-0.374512	0.708024	NA	TMEM253
HNRNPC	1481.62	0.108334	0.120814	0.896701	0.369879	0.994022	HNRNPC
RPGRIP1	0.291366	0.0732916	3.81694	0.0192017	0.98468	NA	RPGRIP1
SUPT16H	729.024	-0.0645467	0.0967837	-0.666917	0.504825	0.994022	SUPT16H
CHD8	463.553	0.0496202	0.111812	0.443782	0.6572	0.997184	CHD8
RAB2B	249.373	-0.122706	0.143161	-0.85712	0.391379	0.994022	RAB2B
TOX4	457.61	0.0773668	0.134504	0.575202	0.565155	0.994744	TOX4
METTL3	389.408	0.0576671	0.158578	0.363652	0.716118	0.997184	METTL3
SALL2	21.4628	0.230915	0.410602	0.562381	0.573856	NA	SALL2
OR4E1	1.04882	-1.64112	2.35646	-0.696434	0.486157	NA	OR4E1
TRDC	57.4821	-0.258083	0.375274	-0.687719	0.49163	0.994022	TRDC
TRAC	10519.2	-0.0408193	0.145164	-0.281194	0.778562	0.997184	TRAC
DAD1	197.872	-0.518413	0.179483	-2.88837	0.00387243	0.495395	DAD1
ABHD4	52.2984	-0.0342715	0.255364	-0.134207	0.893239	NA	ABHD4
OR6J1	0	NA	NA	NA	NA	NA	OR6J1
OXA1L	1100.48	0.180665	0.145893	1.23834	0.215591	0.994022	OXA1L
SLC7A7	1.05253	2.36393	2.04805	1.15424	0.248402	NA	SLC7A7
MMP14	3.88202	-0.228674	0.882555	-0.259105	0.795554	NA	MMP14
LRP10	853.89	0.216026	0.130186	1.65936	0.097043	0.962785	LRP10
REM2	54.9417	-0.240031	0.265522	-0.903996	0.365997	0.994022	REM2
RBM23	551.729	0.0838622	0.110163	0.761257	0.446503	0.994022	RBM23
PRMT5	45.3468	0.148589	0.33542	0.442994	0.65777	NA	PRMT5
HAUS4	188.633	0.120208	0.205873	0.583892	0.559293	0.994744	HAUS4
AJUBA	5.72249	-0.236102	0.769333	-0.306892	0.758925	NA	AJUBA
C14orf93	84.6969	0.137158	0.211664	0.647999	0.516986	0.994022	C14orf93
PSMB5	173.803	-0.0088634	0.157346	-0.0563305	0.955079	0.997184	PSMB5
CDH24	14.4076	0.665739	0.493532	1.34893	0.17736	NA	CDH24
ACIN1	358.383	0.00651575	0.126508	0.0515044	0.958924	0.997184	ACIN1
C14orf119	328.57	0.223046	0.160554	1.38922	0.164765	0.984684	C14orf119
CEBPE	3.55818	1.18116	1.01245	1.16664	0.243356	NA	CEBPE
SLC7A8	12.9373	-0.207365	1.15858	-0.178982	0.857952	NA	SLC7A8
HOMEZ	50.5719	0.127754	0.356542	0.358314	0.720108	NA	HOMEZ
PPP1R3E	65.0816	-0.246275	0.293373	-0.839461	0.401211	0.994022	PPP1R3E
BCL2L2	10.094	0.020028	0.55472	0.0361047	0.971199	NA	BCL2L2
SLC22A17	56.4391	-0.17571	0.473625	-0.37099	0.710645	0.997184	SLC22A17
CMTM5	0	NA	NA	NA	NA	NA	CMTM5
NGDN	291.941	-0.120523	0.248548	-0.48491	0.62774	0.997184	NGDN
ZFHX2	0.999147	0.582782	1.85757	0.313733	0.753724	NA	ZFHX2
AP1G2	830.39	0.0399803	0.0966763	0.413548	0.679205	0.997184	AP1G2
JPH4	0.173179	-0.648045	3.81694	-0.169781	0.865182	NA	JPH4
DHRS2	1.14988	-3.71693	2.53274	-1.46755	0.142225	NA	DHRS2
DHRS4	30.3754	0.920382	0.46962	1.95984	0.050014	NA	DHRS4
DHRS4L2	32.186	0.0722653	0.47406	0.152439	0.878841	NA	DHRS4L2
CARMIL3	3.5034	2.75151	1.63207	1.68591	0.0918135	NA	CARMIL3
NRL	25.6327	0.275671	0.415718	0.66312	0.507254	NA	NRL
PCK2	87.7105	0.369057	0.231541	1.59392	0.110955	0.962785	PCK2
DCAF11	512.509	0.278902	0.12552	2.22197	0.0262855	0.892175	DCAF11
FITM1	34.1381	-0.0545434	0.435203	-0.125329	0.900263	NA	FITM1
PSME1	4169.79	0.420812	0.193233	2.17775	0.0294248	0.896256	PSME1
EMC9	86.323	0.210914	0.28811	0.732063	0.46413	0.994022	EMC9
PSME2	285.126	0.325325	0.235757	1.37991	0.167613	0.988135	PSME2
RNF31	356.88	0.246113	0.172785	1.42439	0.154334	0.976904	RNF31
IRF9	563.915	0.253303	0.197677	1.2814	0.200054	0.994022	IRF9
REC8	242.024	0.800858	0.39338	2.03584	0.0417666	0.921626	REC8
IPO4	44.1724	0.0844295	0.290445	0.29069	0.771288	NA	IPO4
TM9SF1	226.625	0.0664922	0.143086	0.464702	0.642145	0.997184	TM9SF1
TSSK4	9.43993	0.339794	0.699277	0.485921	0.627023	NA	TSSK4
CHMP4A	715.912	-0.00624976	0.153346	-0.040756	0.96749	0.99773	CHMP4A
MDP1	96.8433	-0.171735	0.19961	-0.860355	0.389593	0.994022	MDP1
NEDD8	365.343	-0.0443345	0.163209	-0.271642	0.785897	0.997184	NEDD8
GMPR2	283.749	0.043714	0.145823	0.299774	0.76435	0.997184	GMPR2
TINF2	459.015	0.0639893	0.149124	0.429101	0.66785	0.997184	TINF2
TGM1	28.0686	0.240099	0.393277	0.610509	0.541525	NA	TGM1
RABGGTA	225.45	0.0871738	0.164611	0.529574	0.596407	0.997184	RABGGTA
DHRS1	93.6425	0.0852623	0.323123	0.26387	0.79188	0.997184	DHRS1
NOP9	218.012	0.0651079	0.165024	0.394536	0.693185	0.997184	NOP9
CIDEB	190.032	-0.178999	0.214039	-0.836293	0.40299	0.994022	CIDEB
LTB4R2	6.49261	-0.817584	0.721564	-1.13307	0.257184	NA	LTB4R2
LTB4R	330.14	0.0596464	0.164197	0.36326	0.71641	0.997184	LTB4R
ADCY4	19.1204	0.616244	0.505	1.22029	0.222356	NA	ADCY4
RIPK3	139.701	0.0779696	0.184657	0.422241	0.672849	0.997184	RIPK3
NFATC4	0	NA	NA	NA	NA	NA	NFATC4
NYNRIN	2.1911	-0.747723	1.66036	-0.450337	0.652467	NA	NYNRIN
CBLN3	19.3596	0.408218	0.509453	0.801287	0.422965	NA	CBLN3
KHNYN	526.838	-0.0121175	0.138536	-0.0874679	0.9303	0.997184	KHNYN
SDR39U1	547.913	-0.359017	0.18245	-1.96776	0.0490954	0.937327	SDR39U1
CTSG	0	NA	NA	NA	NA	NA	CTSG
GZMH	46.5994	2.33079	1.46929	1.58634	NA	NA	GZMH
GZMB	12.7352	0.0874531	0.98101	0.089146	0.928966	NA	GZMB
STXBP6	0.12129	-0.648045	3.81694	-0.169781	0.865182	NA	STXBP6
PRKD1	0	NA	NA	NA	NA	NA	PRKD1
G2E3	247.533	-0.121334	0.158611	-0.76498	0.444284	0.994022	G2E3
SCFD1	381.945	0.0301113	0.138035	0.218142	0.827318	0.997184	SCFD1
COCH	1.54369	-1.41678	1.867	-0.758854	0.44794	NA	COCH
STRN3	301.725	-0.22486	0.130457	-1.72364	0.0847737	0.962785	STRN3
AP4S1	161.907	-0.0726776	0.171049	-0.424893	0.670915	0.997184	AP4S1
HECTD1	608.839	-0.110947	0.127169	-0.872443	0.382967	0.994022	HECTD1
HEATR5A	79.6378	-0.324895	0.276799	-1.17376	0.240492	0.994022	HEATR5A
DTD2	93.9189	0.261109	0.246599	1.05884	0.289672	0.994022	DTD2
GPR33	0	NA	NA	NA	NA	NA	GPR33
NUBPL	57.4116	-0.0762244	0.255144	-0.298751	0.76513	0.997184	NUBPL
ARHGAP5	444.008	-0.259005	0.22076	-1.17324	0.240698	0.994022	ARHGAP5
AKAP6	19.1309	-0.826173	0.626954	-1.31776	0.187585	NA	AKAP6
EGLN3	48.0674	0.290818	0.397461	0.731688	0.464359	NA	EGLN3
SPTSSA	267.629	-0.0426657	0.233989	-0.182341	0.855315	0.997184	SPTSSA
EAPP	600.961	-0.0143837	0.157584	-0.0912762	0.927273	0.997184	EAPP
SNX6	985.608	0.0410537	0.120372	0.341058	0.73306	0.997184	SNX6
CFL2	249.454	0.919508	0.246452	3.73099	0.000190731	0.0853998	CFL2
BAZ1A	552.901	0.345225	0.110251	3.13125	0.00174063	0.331645	BAZ1A
SRP54	458.105	-0.0661851	0.126753	-0.522156	0.601562	0.997184	SRP54
FAM177A1	536.118	0.129851	0.146028	0.889221	0.373884	0.994022	FAM177A1
PPP2R3C	309.642	0.0707048	0.144139	0.490533	0.623757	0.997184	PPP2R3C
PRORP	482.039	0.0985991	0.105359	0.935841	0.349355	0.994022	PRORP
NFKBIA	13251.2	0.226609	0.193261	1.17255	0.240975	0.994022	NFKBIA
INSM2	0.367723	0.0732924	3.71785	0.0197137	0.984272	NA	INSM2
RALGAPA1	181.64	0.251507	0.15907	1.58111	0.113853	0.962785	RALGAPA1
BRMS1L	140.486	-0.146815	0.179489	-0.817959	0.413381	0.994022	BRMS1L
MBIP	257.73	-0.120616	0.169068	-0.713416	0.475588	0.994022	MBIP
PAX9	0.290416	0.0732916	3.81694	0.0192017	0.98468	NA	PAX9
FOXA1	0.343255	0.0732917	3.80485	0.0192627	0.984632	NA	FOXA1
SEC23A	352.842	-0.20656	0.141741	-1.4573	0.145034	0.966468	SEC23A
GEMIN2	24.9015	-0.487554	0.367286	-1.32745	0.18436	NA	GEMIN2
TRAPPC6B	215.268	-0.0134669	0.224822	-0.0599002	0.952235	0.997184	TRAPPC6B
PNN	811.899	-0.0840905	0.12356	-0.680567	0.496145	0.994022	PNN
MIA2	324.81	-0.0682375	0.120029	-0.568509	0.56969	0.99483	MIA2
FBXO33	412.767	-0.343874	0.125298	-2.74444	0.00606141	0.603111	FBXO33
C14orf28	56.5811	0.0378343	0.28287	0.133752	0.893599	0.997184	C14orf28
KLHL28	346.655	-0.170535	0.14884	-1.14576	0.251895	0.994022	KLHL28
TOGARAM1	217.506	-0.128882	0.153212	-0.841199	0.400237	0.994022	TOGARAM1
PRPF39	436.701	-0.14122	0.141013	-1.00147	0.316602	0.994022	PRPF39
FKBP3	255.839	-0.28748	0.134407	-2.13888	0.0324451	0.92025	FKBP3
FANCM	72.8459	-0.231791	0.229506	-1.00996	0.312517	0.994022	FANCM
MIS18BP1	396.556	0.156224	0.131194	1.19079	0.233737	0.994022	MIS18BP1
LRR1	78.554	-0.246594	0.2456	-1.00405	0.315357	0.994022	LRR1
MGAT2	575.85	0.371995	0.155505	2.39217	0.0167492	0.830161	MGAT2
DNAAF2	294.547	-0.147554	0.178624	-0.826058	0.408771	0.994022	DNAAF2
POLE2	12.5071	0.793007	0.625016	1.26878	0.20452	NA	POLE2
KLHDC1	107.93	0.0604552	0.303132	0.199435	0.841922	0.997184	KLHDC1
KLHDC2	771.609	-0.102409	0.143386	-0.714219	0.475092	0.994022	KLHDC2
NEMF	608.487	-0.222929	0.10838	-2.05692	0.0396941	0.921626	NEMF
ARF6	1840.81	0.183636	0.0951757	1.92944	0.0536763	0.951299	ARF6
VCPKMT	228.736	-0.142583	0.15828	-0.90083	0.367679	0.994022	VCPKMT
SOS2	465.057	0.0806998	0.134506	0.59997	0.548526	0.994744	SOS2
L2HGDH	51.2342	0.0289943	0.328829	0.0881743	0.929738	NA	L2HGDH
DMAC2L	204.041	-0.13654	0.167041	-0.817405	0.413697	0.994022	DMAC2L
CDKL1	17.1715	0.366034	0.540577	0.677118	0.498331	NA	CDKL1
MAP4K5	391.453	0.0309285	0.16208	0.190822	0.848665	0.997184	MAP4K5
ATL1	18.8147	0.0364226	0.438047	0.0831476	0.933734	NA	ATL1
SAV1	102.502	-0.137189	0.259734	-0.528193	0.597366	0.997184	SAV1
NIN	929.791	0.15676	0.132659	1.18168	0.237334	0.994022	NIN
PYGL	0.421677	-0.878302	2.96639	-0.296084	0.767166	NA	PYGL
TRIM9	3.75627	-0.427513	1.0195	-0.419335	0.674971	NA	TRIM9
TMX1	322.138	-0.286748	0.153248	-1.87113	0.0613265	0.952742	TMX1
FRMD6	7.22498	0.653352	0.772593	0.845661	0.397742	NA	FRMD6
GNG2	1286.09	0.0894094	0.177973	0.502375	0.615404	0.997184	GNG2
RTRAF	442.639	0.26662	0.165413	1.61185	0.106994	0.962785	RTRAF
NID2	5.6553	-0.598908	1.0179	-0.588375	0.556281	NA	NID2
PTGDR	25.9081	-1.24432	0.439737	-2.8297	0.00465912	NA	PTGDR
PTGER2	1164.16	0.0171117	0.240138	0.071258	0.943192	0.997184	PTGER2
TXNDC16	226.091	0.0443996	0.157017	0.28277	0.777353	0.997184	TXNDC16
GPR137C	1.09207	0.0861086	1.75927	0.0489457	0.960963	NA	GPR137C
ERO1A	1424.74	-0.000194625	0.149813	-0.00129912	0.998963	0.999233	ERO1A
PSMC6	221.633	-0.191526	0.152944	-1.25226	0.210474	0.994022	PSMC6
STYX	844.057	-0.216117	0.224753	-0.961575	0.336263	0.994022	STYX
GNPNAT1	97.6181	-0.0816779	0.241382	-0.338376	0.73508	0.997184	GNPNAT1
FERMT2	5.00517	0.0935411	0.826827	0.113133	0.909925	NA	FERMT2
DDHD1	713.167	0.0937397	0.159546	0.587539	0.556842	0.994744	DDHD1
BMP4	2.40068	-1.42947	1.47421	-0.969647	0.332222	NA	BMP4
CDKN3	11.4246	0.0448925	0.622461	0.0721209	0.942506	NA	CDKN3
CNIH1	313.972	-0.16249	0.135769	-1.19681	0.231381	0.994022	CNIH1
GMFB	192.507	-0.31572	0.202779	-1.55696	0.119479	0.962785	GMFB
CGRRF1	186.94	-0.341116	0.191212	-1.78397	0.074429	0.962785	CGRRF1
SAMD4A	13.096	0.71628	0.555062	1.29045	0.196894	NA	SAMD4A
GCH1	324.221	-0.0341942	0.131471	-0.260089	0.794795	0.997184	GCH1
WDHD1	29.9633	0.252717	0.34545	0.73156	0.464437	NA	WDHD1
SOCS4	326.546	0.11993	0.172165	0.6966	0.486053	0.994022	SOCS4
MAPK1IP1L	1453.85	0.241266	0.22725	1.06168	0.288383	0.994022	MAPK1IP1L
LGALS3	493.778	0.52307	0.671979	0.778402	0.436332	0.994022	LGALS3
DLGAP5	1.42415	1.64905	1.63841	1.00649	0.314179	NA	DLGAP5
FBXO34	313.198	-0.0402741	0.174928	-0.230232	0.817912	0.997184	FBXO34
ATG14	313.258	-0.02483	0.177228	-0.140102	0.888579	0.997184	ATG14
KTN1	744.529	-0.104318	0.0978928	-1.06564	0.286589	0.994022	KTN1
PELI2	195.804	0.183831	0.241038	0.762663	0.445665	0.994022	PELI2
TMEM260	153.373	-0.252298	0.179558	-1.40511	0.15999	0.983438	TMEM260
EXOC5	442.567	-0.134715	0.127866	-1.05356	0.292083	0.994022	EXOC5
AP5M1	432.601	-0.0859397	0.150682	-0.570339	0.568448	0.994744	AP5M1
NAA30	375.586	0.0116567	0.155468	0.0749777	0.940232	0.997184	NAA30
ARMH4	0.348381	1.84145	3.78477	0.486542	0.626583	NA	ARMH4
ACTR10	320.223	0.0509836	0.139519	0.365424	0.714795	0.997184	ACTR10
PSMA3	223.694	0.289721	0.178683	1.62143	0.104926	0.962785	PSMA3
ARID4A	470.466	-0.208216	0.129163	-1.61204	0.106953	0.962785	ARID4A
TOMM20L	3.42112	-0.88063	1.04584	-0.842033	0.399769	NA	TOMM20L
TIMM9	394.94	0.0442342	0.145798	0.303395	0.761589	0.997184	TIMM9
KIAA0586	252.577	-0.0560014	0.147221	-0.380391	0.703656	0.997184	KIAA0586
DACT1	38.6706	0.422426	1.59951	0.264098	NA	NA	DACT1
DAAM1	175.657	-0.271958	0.191411	-1.42081	0.155373	0.976904	DAAM1
GPR135	29.0274	-0.371149	0.326306	-1.13743	0.255361	NA	GPR135
L3HYPDH	120.827	0.155448	0.24998	0.621842	0.534046	0.994522	L3HYPDH
JKAMP	56.2208	-0.308718	0.261886	-1.17883	0.238467	0.994022	JKAMP
CCDC175	0.12129	-0.648045	3.81694	-0.169781	0.865182	NA	CCDC175
RTN1	0.194544	1.03507	3.81694	0.271177	0.786255	NA	RTN1
PCNX4	221.772	-0.368218	0.20218	-1.82124	0.06857	0.958446	PCNX4
DHRS7	826.917	0.0137557	0.121211	0.113486	0.909646	0.997184	DHRS7
PPM1A	813.392	-0.0372281	0.12844	-0.289848	0.771933	0.997184	PPM1A
SIX4	0	NA	NA	NA	NA	NA	SIX4
MNAT1	172.006	-0.139422	0.172656	-0.807515	0.41937	0.994022	MNAT1
TRMT5	40.1357	0.0554905	0.304374	0.18231	0.855339	NA	TRMT5
SLC38A6	67.9444	-0.165911	0.240414	-0.690105	0.490128	0.994022	SLC38A6
PRKCH	1480.34	0.108968	0.098486	1.10643	0.268541	0.994022	PRKCH
TMEM30B	64.8297	0.127386	0.255554	0.498469	0.618153	0.997184	TMEM30B
HIF1A	251.421	0.167538	0.23536	0.711838	0.476565	0.994022	HIF1A
SNAPC1	255.101	0.0498354	0.150892	0.330271	0.741195	0.997184	SNAPC1
GPHB5	0	NA	NA	NA	NA	NA	GPHB5
PPP2R5E	703.787	0.130469	0.110786	1.17766	0.238931	0.994022	PPP2R5E
WDR89	206.226	-0.0962097	0.172016	-0.559305	0.575953	0.995454	WDR89
SGPP1	343.283	-0.0179971	0.137675	-0.130722	0.895996	0.997184	SGPP1
SYNE2	5388.73	0.236746	0.196871	1.20254	0.229153	0.994022	SYNE2
MTHFD1	221.543	0.360189	0.182223	1.97663	0.0480832	0.937327	MTHFD1
ZBTB25	880.083	-0.0976264	0.127944	-0.763038	0.445441	0.994022	ZBTB25
AKAP5	9.65463	0.028666	0.678538	0.0422468	0.966302	NA	AKAP5
ZBTB1	2081.51	0.0332167	0.113017	0.29391	0.768827	0.997184	ZBTB1
HSPA2	187.472	-0.0800596	0.381757	-0.209713	0.833891	0.997184	HSPA2
PPP1R36	7.5578	-0.589826	0.933663	-0.631733	0.527561	NA	PPP1R36
PLEKHG3	386.681	-0.0108255	0.224507	-0.0482188	0.961542	0.997184	PLEKHG3
SPTB	0.441019	-2.32612	3.45692	-0.672887	0.501019	NA	SPTB
CHURC1	1029.96	-0.0686157	0.103086	-0.665614	0.505658	0.994022	CHURC1
GPX2	0	NA	NA	NA	NA	NA	GPX2
RAB15	55.5957	0.64463	0.510388	1.26302	0.206582	0.994022	RAB15
FNTB	61.6306	-0.0858484	0.245925	-0.349084	0.727026	0.997184	FNTB
MAX	2335.86	0.0439955	0.0797822	0.551445	0.581329	0.996871	MAX
FUT8	504.925	0.166602	0.15362	1.0845	0.278141	0.994022	FUT8
GPHN	266.319	-0.242126	0.211926	-1.14251	0.253244	0.994022	GPHN
MPP5	149.18	-0.327597	0.184247	-1.77803	0.0753982	0.962785	MPP5
ATP6V1D	184.433	0.029876	0.187185	0.159607	0.87319	0.997184	ATP6V1D
EIF2S1	436.114	0.0514504	0.132044	0.389647	0.696798	0.997184	EIF2S1
PLEK2	6.19576	-0.208839	0.77781	-0.268497	0.788317	NA	PLEK2
TMEM229B	94.5182	0.195088	0.269873	0.722886	0.46975	0.994022	TMEM229B
PLEKHH1	0.194544	1.03507	3.81694	0.271177	0.786255	NA	PLEKHH1
PIGH	160.353	-0.0996783	0.18563	-0.536974	0.591285	0.997184	PIGH
ARG2	114.588	0.119963	0.339398	0.353458	0.723745	0.997184	ARG2
VTI1B	436.848	0.00578956	0.129898	0.0445699	0.96445	0.997184	VTI1B
RDH11	346.392	-0.0520155	0.149983	-0.346809	0.728735	0.997184	RDH11
ZFYVE26	130.239	-0.162941	0.217518	-0.749092	0.453802	0.994022	ZFYVE26
RAD51B	488.101	-0.184006	0.128477	-1.43222	0.152082	0.974772	RAD51B
ZFP36L1	3678.48	0.236467	0.15753	1.50109	0.133333	0.966468	ZFP36L1
ACTN1	382.832	-0.311157	0.32378	-0.961011	0.336547	0.994022	ACTN1
DCAF5	601.765	0.0325996	0.133841	0.24357	0.807564	0.997184	DCAF5
EXD2	61.0294	-0.268476	0.250221	-1.07295	0.283292	0.994022	EXD2
ERH	429.656	-0.0821267	0.124654	-0.658836	0.510001	0.994022	ERH
SLC39A9	196.618	0.161887	0.15237	1.06246	0.288029	0.994022	SLC39A9
PLEKHD1	5.44926	0.959068	0.827506	1.15899	0.246461	NA	PLEKHD1
SUSD6	651.009	0.0429132	0.120383	0.356472	0.721487	0.997184	SUSD6
SRSF5	1764.19	-0.185229	0.201646	-0.918582	0.358314	0.994022	SRSF5
SMOC1	0.0946617	-0.648045	3.81694	-0.169781	0.865182	NA	SMOC1
SLC8A3	0.170076	1.03507	3.81694	0.271177	0.786255	NA	SLC8A3
COX16	459.743	-0.16242	0.148964	-1.09033	0.275566	0.994022	COX16
SYNJ2BP	111.86	-0.312995	0.197966	-1.58105	0.113866	0.962785	SYNJ2BP
ADAM20	16.8071	-0.913542	0.505497	-1.80722	0.0707286	NA	ADAM20
MED6	376.641	-0.469568	0.152442	-3.08031	0.00206788	0.356113	MED6
TTC9	352.7	-0.520686	0.326279	-1.59583	0.110526	0.962785	TTC9
MAP3K9	82.3285	0.124728	0.266977	0.467185	0.640367	0.997184	MAP3K9
PCNX1	1603.69	-0.00129105	0.149915	-0.00861191	0.993129	0.9989	PCNX1
SIPA1L1	166.046	-0.0893556	0.182843	-0.488701	0.625054	0.997184	SIPA1L1
RGS6	0.194544	1.03507	3.81694	0.271177	0.786255	NA	RGS6
DPF3	17.3144	0.741613	0.710773	1.04339	0.296768	NA	DPF3
DCAF4	104.049	0.139231	0.23215	0.599744	0.548677	0.994744	DCAF4
ZFYVE1	130.463	0.194082	0.213707	0.90817	0.363788	0.994022	ZFYVE1
RBM25	1650.48	0.00900017	0.127358	0.0706684	0.943662	0.997184	RBM25
PSEN1	372.91	-0.0491259	0.119573	-0.410845	0.681186	0.997184	PSEN1
PAPLN	0.671182	0.716284	2.31486	0.309428	0.756996	NA	PAPLN
NUMB	496.038	0.0560686	0.125754	0.44586	0.655698	0.997184	NUMB
RIOX1	295.388	-0.191586	0.165681	-1.15635	0.247538	0.994022	RIOX1
ACOT1	0	NA	NA	NA	NA	NA	ACOT1
ACOT2	25.8472	0.0521066	0.379086	0.137453	0.890673	NA	ACOT2
ACOT4	19.7989	0.0552924	0.411627	0.134326	0.893145	NA	ACOT4
DNAL1	37.51	0.125484	0.331101	0.37899	0.704695	NA	DNAL1
PNMA1	561.647	0.0316683	0.16052	0.197286	0.843603	0.997184	PNMA1
ELMSAN1	838.447	0.100919	0.122924	0.820983	0.411656	0.994022	ELMSAN1
PTGR2	18.6871	-0.66346	0.403466	-1.6444	0.100093	NA	PTGR2
ZNF410	792.366	0.195437	0.134954	1.44817	0.147569	0.968067	ZNF410
FAM161B	37.0569	-0.0123983	0.291898	-0.0424747	0.96612	NA	FAM161B
COQ6	111.585	-0.19914	0.21029	-0.946979	0.34365	0.994022	COQ6
ENTPD5	59.0414	-0.0892693	0.29799	-0.299572	0.764504	0.997184	ENTPD5
BBOF1	34.2845	-0.446164	0.390855	-1.14151	0.253658	NA	BBOF1
ALDH6A1	81.9691	-0.491795	0.21806	-2.25532	0.0241135	0.87583	ALDH6A1
LIN52	83.894	-0.210892	0.276747	-0.76204	0.446036	0.994022	LIN52
ABCD4	214.196	-0.127395	0.155055	-0.821611	0.411298	0.994022	ABCD4
SYNDIG1L	0	NA	NA	NA	NA	NA	SYNDIG1L
NPC2	510.461	-0.0770056	0.284897	-0.270292	0.786935	0.997184	NPC2
ISCA2	36.4888	-0.144559	0.324423	-0.445589	0.655894	NA	ISCA2
LTBP2	5.1834	0.278761	0.925851	0.301086	0.763349	NA	LTBP2
AREL1	245.403	-0.0792567	0.146146	-0.542311	0.587604	0.997184	AREL1
FCF1	159.479	0.112278	0.159916	0.702107	0.482612	0.994022	FCF1
PROX2	0.545088	-0.597129	2.7513	-0.217035	0.828181	NA	PROX2
DLST	275.849	-0.204494	0.129855	-1.57478	0.115306	0.962785	DLST
PGF	3.91802	1.20442	0.935866	1.28696	0.198109	NA	PGF
EIF2B2	47.4829	0.174716	0.399171	0.437698	0.661605	NA	EIF2B2
MLH3	122.012	-0.240879	0.209269	-1.15105	0.249711	0.994022	MLH3
ACYP1	56.4434	-0.315142	0.329646	-0.956001	0.339072	0.994022	ACYP1
ZC2HC1C	4.05093	-0.103276	1.06811	-0.0966898	0.922973	NA	ZC2HC1C
NEK9	384.533	-0.0564842	0.132948	-0.424861	0.670938	0.997184	NEK9
TMED10	618.064	0.0368234	0.130398	0.282393	0.777642	0.997184	TMED10
FOS	20934.4	-0.0938079	0.197702	-0.474491	0.63515	0.997184	FOS
JDP2	1.71431	-2.41615	1.7138	-1.40982	0.158593	NA	JDP2
BATF	429.518	1.02007	0.293884	3.47101	0.00051851	0.193469	BATF
FLVCR2	8.16102	0.396637	0.932265	0.425455	0.670505	NA	FLVCR2
TTLL5	418.232	-0.0460853	0.129208	-0.356676	0.721334	0.997184	TTLL5
ERG28	337.836	0.0165645	0.13848	0.119617	0.904787	0.997184	ERG28
IFT43	80.1777	-0.176453	0.25984	-0.679082	0.497086	0.994022	IFT43
TGFB3	20.3718	-0.213417	0.400668	-0.532653	0.594274	NA	TGFB3
GPATCH2L	755.962	0.0960874	0.14934	0.643415	0.519955	0.994022	GPATCH2L
ESRRB	0.732517	1.76818	2.27042	0.778793	0.436102	NA	ESRRB
VASH1	162.997	-0.0564736	0.671505	-0.0841	0.932977	0.997184	VASH1
ANGEL1	169.884	-0.0247387	0.182239	-0.135748	0.89202	0.997184	ANGEL1
IRF2BPL	725.175	0.342384	0.20591	1.66279	0.0963552	0.962785	IRF2BPL
CIPC	61.139	0.0435036	0.254996	0.170605	0.864534	0.997184	CIPC
TMEM63C	5.78929	1.14837	1.01967	1.12621	0.260077	NA	TMEM63C
POMT2	21.4238	-0.15656	0.432208	-0.362233	0.717178	NA	POMT2
GSTZ1	38.7439	0.0926342	0.326447	0.283765	0.776591	NA	GSTZ1
TMED8	165.262	0.330686	0.197567	1.67379	0.0941719	0.962785	TMED8
SAMD15	1.88938	-1.13471	1.38225	-0.82091	0.411698	NA	SAMD15
NOXRED1	4.40617	0.239082	1.00185	0.238641	0.811384	NA	NOXRED1
VIPAS39	76.8643	0.188653	0.237285	0.79505	0.426585	0.994022	VIPAS39
AHSA1	651.446	0.358219	0.270981	1.32193	0.18619	0.994022	AHSA1
ISM2	0.12129	-0.648045	3.81694	-0.169781	0.865182	NA	ISM2
SPTLC2	356.614	0.0302497	0.128041	0.23625	0.813239	0.997184	SPTLC2
ALKBH1	132.81	-0.343997	0.16912	-2.03404	0.0419478	0.921626	ALKBH1
SLIRP	151.838	0.0150931	0.17737	0.0850938	0.932187	0.997184	SLIRP
SNW1	256.788	-0.0513795	0.13044	-0.393894	0.69366	0.997184	SNW1
C14orf178	20.0492	-0.438293	0.408065	-1.07408	0.282789	NA	C14orf178
CEP128	216.601	0.0320818	0.205579	0.156056	0.875989	0.997184	CEP128
TSHR	5.87332	0.752882	1.35597	0.555235	0.578734	NA	TSHR
GTF2A1	457.201	0.0561137	0.152216	0.368644	0.712393	0.997184	GTF2A1
STON2	0.482973	1.16689	2.86284	0.4076	0.683567	NA	STON2
SEL1L	466.177	0.0257553	0.136111	0.189223	0.849918	0.997184	SEL1L
GALC	238.822	-0.00641867	0.190642	-0.0336687	0.973141	0.998484	GALC
GPR65	820.344	0.271714	0.225394	1.2055	0.228009	0.994022	GPR65
KCNK10	0	NA	NA	NA	NA	NA	KCNK10
SPATA7	35.51	-0.295306	0.342483	-0.862251	0.38855	NA	SPATA7
ZC3H14	173.389	0.0860709	0.169252	0.508538	0.611076	0.997184	ZC3H14
EML5	104.384	-0.609229	0.247441	-2.46212	0.013812	0.792948	EML5
TTC8	35.0071	-0.205677	0.35524	-0.578982	0.562601	NA	TTC8
FOXN3	624.646	0.0975375	0.144782	0.673686	0.500511	0.994022	FOXN3
EFCAB11	10.7487	-0.48456	0.568394	-0.852507	0.393933	NA	EFCAB11
TDP1	338.211	-0.0817217	0.134213	-0.608894	0.542595	0.994744	TDP1
KCNK13	0.0946617	-0.648045	3.81694	-0.169781	0.865182	NA	KCNK13
PSMC1	201.666	0.0843541	0.181635	0.464416	0.642349	0.997184	PSMC1
NRDE2	75.346	-0.179078	0.247223	-0.724358	0.468846	0.994022	NRDE2
CALM1	1035.85	-0.191408	0.107356	-1.78293	0.0745979	0.962785	CALM1
TTC7B	8.38322	0.420305	0.650247	0.646378	0.518035	NA	TTC7B
DGLUCY	185.596	-0.0068839	0.193249	-0.0356219	0.971584	0.998484	DGLUCY
GPR68	223.882	0.3655	0.216517	1.68809	0.0913942	0.962785	GPR68
CCDC88C	2052.04	-0.0365493	0.143454	-0.25478	0.798893	0.997184	CCDC88C
PPP4R3A	1357.23	-0.147052	0.150907	-0.974459	0.329828	0.994022	PPP4R3A
CATSPERB	52.4337	-0.182432	0.362702	-0.502979	0.614979	NA	CATSPERB
TC2N	2790.31	0.0454079	0.11267	0.403017	0.686936	0.997184	TC2N
FBLN5	0.784405	1.76828	2.24862	0.786387	0.431641	NA	FBLN5
TRIP11	241.584	-0.362491	0.174967	-2.07177	0.0382874	0.921626	TRIP11
ATXN3	380.604	-0.161686	0.154359	-1.04747	0.294884	0.994022	ATXN3
NDUFB1	323.01	-0.0904289	0.140042	-0.645726	0.518457	0.994022	NDUFB1
CPSF2	420.327	0.124206	0.126101	0.984972	0.324638	0.994022	CPSF2
SLC24A4	0.540902	-1.21969	3.33504	-0.365721	0.714573	NA	SLC24A4
RIN3	763.082	-0.228668	0.201103	-1.13707	0.255509	0.994022	RIN3
LGMN	78.7506	0.0555839	0.227046	0.244813	0.806601	0.997184	LGMN
GOLGA5	264.052	0.120809	0.144072	0.83853	0.401733	0.994022	GOLGA5
ITPK1	401.999	0.254959	0.183404	1.39015	0.164484	0.984594	ITPK1
MOAP1	832.352	-0.129962	0.112226	-1.15804	0.246847	0.994022	MOAP1
TMEM251	130.359	-0.141435	0.199532	-0.708837	0.478425	0.994022	TMEM251
GON7	100.714	-0.0177001	0.206237	-0.0858242	0.931606	0.997184	GON7
UBR7	173.122	0.00172585	0.163969	0.0105255	0.991602	0.9989	UBR7
BTBD7	475.147	-0.0384849	0.12752	-0.301795	0.762808	0.997184	BTBD7
COX8C	0.153837	1.03507	3.81694	0.271177	0.786255	NA	COX8C
ASB2	6.66468	2.56807	1.15891	2.21594	0.0266956	NA	ASB2
OTUB2	2.92893	0.846734	1.09021	0.776671	0.437353	NA	OTUB2
DDX24	1463.96	0.0852823	0.14907	0.572094	0.567259	0.994744	DDX24
IFI27L1	61.1632	0.103868	0.294534	0.35265	0.724351	0.997184	IFI27L1
IFI27	20.5595	1.31403	0.757558	1.73456	0.0828195	NA	IFI27
IFI27L2	293.383	0.280234	0.295314	0.948933	0.342654	0.994022	IFI27L2
PPP4R4	44.9524	-0.366628	0.556644	-0.65864	0.510127	NA	PPP4R4
SERPINA1	2.73894	1.15703	1.45081	0.797505	0.425158	NA	SERPINA1
GSC	1.12279	-2.77571	1.91005	-1.45322	0.146164	NA	GSC
DICER1	425.607	-0.17454	0.1606	-1.0868	0.277126	0.994022	DICER1
CLMN	1.46302	1.23682	1.65132	0.748987	0.453865	NA	CLMN
SYNE3	821.199	0.165843	0.243514	0.68104	0.495846	0.994022	SYNE3
GLRX5	195.043	-0.0294263	0.20229	-0.145466	0.884343	0.997184	GLRX5
TCL1B	0.48496	0.73913	2.89075	0.255688	0.798192	NA	TCL1B
TCL1A	1.98425	0.568949	1.93738	0.293668	0.769011	NA	TCL1A
TUNAR	0	NA	NA	NA	NA	NA	TUNAR
C14orf132	23.5935	-0.550857	0.498382	-1.10529	0.269034	NA	C14orf132
ATG2B	422.484	-0.118766	0.132592	-0.895724	0.3704	0.994022	ATG2B
GSKIP	174.278	0.0685465	0.15786	0.434223	0.664127	0.997184	GSKIP
AK7	2.57431	-0.00120404	1.12643	-0.0010689	0.999147	NA	AK7
PAPOLA	567.682	0.0258431	0.122842	0.210377	0.833374	0.997184	PAPOLA
VRK1	554.699	-0.136814	0.135518	-1.00956	0.312706	0.994022	VRK1
BCL11B	2483.55	-0.184963	0.101484	-1.82257	0.0683681	0.958446	BCL11B
SETD3	937.515	-0.0789196	0.105571	-0.747548	0.454733	0.994022	SETD3
CCNK	907.928	-0.01502	0.143209	-0.104881	0.91647	0.997184	CCNK
CCDC85C	82.261	-0.151066	0.24137	-0.625869	0.531401	0.994522	CCDC85C
HHIPL1	0.733459	0.445302	2.06171	0.215986	0.828999	NA	HHIPL1
CYP46A1	1.14131	-1.25006	1.76313	-0.708999	0.478325	NA	CYP46A1
EVL	8749.38	0.0278317	0.0765955	0.36336	0.716336	0.997184	EVL
DEGS2	0.872103	-0.620715	1.86038	-0.333649	0.738645	NA	DEGS2
YY1	568.501	-0.0556481	0.133395	-0.417168	0.676555	0.997184	YY1
SLC25A29	7.78346	-1.86108	1.12278	-1.65757	0.0974044	NA	SLC25A29
SLC25A47	0.437917	-0.877535	2.93446	-0.299045	0.764905	NA	SLC25A47
WARS	209.661	0.62109	0.418104	1.48549	0.137414	0.966468	WARS
WDR25	103.69	0.0265928	0.215803	0.123227	0.901927	0.997184	WDR25
BEGAIN	15.2526	0.327892	0.728418	0.450143	0.652607	NA	BEGAIN
PPP2R5C	2049.11	0.187593	0.131905	1.42219	0.154972	0.976904	PPP2R5C
DYNC1H1	261.237	0.039104	0.142853	0.273736	0.784287	0.997184	DYNC1H1
HSP90AA1	2901.89	0.758758	0.569627	1.33203	0.182851	0.994022	HSP90AA1
WDR20	580.816	-0.0289969	0.114427	-0.253409	0.799952	0.997184	WDR20
MOK	10.3891	-0.200099	0.566896	-0.352973	0.724109	NA	MOK
ZNF839	119.007	-0.281016	0.209706	-1.34005	0.180229	0.994022	ZNF839
CINP	110.653	0.0146709	0.2743	0.0534848	0.957346	0.997184	CINP
TECPR2	71.3173	-0.0382772	0.22743	-0.168303	0.866345	0.997184	TECPR2
ANKRD9	17.584	0.66932	0.604355	1.10749	0.26808	NA	ANKRD9
RCOR1	240.77	-0.0868318	0.145511	-0.596735	0.550684	0.994744	RCOR1
TRAF3	380.368	0.223807	0.114735	1.95063	0.0511006	0.945572	TRAF3
AMN	11.7283	-0.0886521	0.579244	-0.153048	0.87836	NA	AMN
CDC42BPB	65.6402	0.170583	0.299734	0.569115	0.569278	0.99483	CDC42BPB
EXOC3L4	0	NA	NA	NA	NA	NA	EXOC3L4
TNFAIP2	4.45913	1.0874	1.20539	0.902118	0.366994	NA	TNFAIP2
EIF5	2990.43	0.0640751	0.109489	0.585217	0.558402	0.994744	EIF5
MARK3	691.587	0.169838	0.126716	1.34031	0.180145	0.994022	MARK3
CKB	23.4093	-0.114828	0.526054	-0.218283	0.827209	NA	CKB
TRMT61A	81.9745	0.00794473	0.221942	0.0357964	0.971445	0.998484	TRMT61A
BAG5	391.234	-0.121783	0.121797	-0.999885	0.317366	0.994022	BAG5
KLC1	850.772	0.110839	0.124122	0.892986	0.371865	0.994022	KLC1
COA8	221.457	-0.0449152	0.153894	-0.291859	0.770395	0.997184	COA8
XRCC3	26.0534	-0.0274055	0.365293	-0.0750234	0.940196	NA	XRCC3
ZFYVE21	84.8775	0.183359	0.239458	0.765727	0.443839	0.994022	ZFYVE21
PPP1R13B	145.558	-0.148033	0.199325	-0.74267	0.457681	0.994022	PPP1R13B
ATP5MPL	97.2762	0.205528	0.250739	0.819689	0.412393	0.994022	ATP5MPL
TDRD9	2.75464	1.11583	1.80876	0.616905	0.537297	NA	TDRD9
KIF26A	9.84036	0.296992	0.717705	0.413808	0.679015	NA	KIF26A
INF2	790.346	0.00644783	0.298027	0.0216351	0.982739	0.9989	INF2
ADSSL1	16.1676	0.35375	0.531792	0.665203	0.50592	NA	ADSSL1
SIVA1	742.615	-0.13562	0.102996	-1.31675	0.187922	0.994022	SIVA1
AKT1	656.324	0.0957144	0.117954	0.811453	0.417105	0.994022	AKT1
ZBTB42	37.1229	-0.0805205	0.312561	-0.257615	0.796704	NA	ZBTB42
CEP170B	32.3902	0.00943142	0.373747	0.0252347	0.979868	NA	CEP170B
PLD4	0.889293	-0.381202	2.06184	-0.184885	0.85332	NA	PLD4
CLBA1	4.86204	-0.798848	0.908017	-0.879773	0.378982	NA	CLBA1
CDCA4	93.0701	0.0852893	0.233884	0.364666	0.715361	0.997184	CDCA4
GPR132	1094.83	0.451082	0.272852	1.65321	0.0982876	0.962785	GPR132
JAG2	14.3166	-0.17423	0.62061	-0.28074	0.77891	NA	JAG2
NUDT14	76.4294	0.145135	0.300739	0.482593	0.629384	0.997184	NUDT14
BRF1	375.453	-0.086314	0.162456	-0.531306	0.595207	0.997184	BRF1
BTBD6	419.313	-0.0203955	0.155204	-0.131411	0.89545	0.997184	BTBD6
PACS2	178.292	0.108328	0.182609	0.593226	0.55303	0.994744	PACS2
TEX22	0.464545	-0.998943	2.89752	-0.344758	0.730276	NA	TEX22
MTA1	556.17	0.104054	0.136406	0.76283	0.445565	0.994022	MTA1
CRIP2	204.706	-0.243376	0.29914	-0.813583	0.415884	0.994022	CRIP2
CRIP1	8989.38	0.156	0.193788	0.805004	0.420817	0.994022	CRIP1
TEDC1	518.941	-0.262476	0.191535	-1.37038	0.170568	0.989272	TEDC1
TMEM121	21.7352	-0.175289	0.570466	-0.307274	0.758635	NA	TMEM121
IGHA2	0.819099	0.0150987	1.95059	0.00774055	0.993824	NA	IGHA2
IGHG2	1.61615	-0.742455	1.67735	-0.442634	0.65803	NA	IGHG2
IGHA1	4.18241	0.0745331	1.06124	0.0702322	0.944009	NA	IGHA1
IGHG1	3.14448	2.25479	1.35939	1.65868	0.0971799	NA	IGHG1
IGHG3	0.519536	-2.55615	3.70289	-0.690313	0.489998	NA	IGHG3
IGHD	4.56256	0.836394	1.07612	0.777228	0.437024	NA	IGHD
IGHM	68.4607	0.0106228	0.577266	0.0184019	0.985318	0.9989	IGHM
FAM30A	0.745845	-1.04921	2.21076	-0.474592	0.635078	NA	FAM30A
GOLGA6L6	2.47977	-1.45241	1.38341	-1.04988	0.293773	NA	GOLGA6L6
NIPA1	128.557	0.232913	0.193884	1.2013	0.229636	0.994022	NIPA1
NIPA2	304.034	0.0118269	0.168006	0.0703959	0.943879	0.997184	NIPA2
CYFIP1	91.7442	0.21259	0.361412	0.588219	0.556385	0.994744	CYFIP1
TUBGCP5	191.934	-0.0157608	0.16423	-0.095968	0.923546	0.997184	TUBGCP5
MKRN3	4.83201	-0.499643	0.927319	-0.538803	0.590022	NA	MKRN3
NDN	0.958496	1.3983	2.08444	0.670826	0.502332	NA	NDN
SNRPN	616.566	0.0274333	0.131014	0.209393	0.834142	0.997184	SNRPN
UBE3A	1012.41	-0.0697009	0.110671	-0.629805	0.528822	0.994522	UBE3A
ATP10A	224.01	0.0577458	0.244279	0.236393	0.813128	0.997184	ATP10A
OCA2	1.15416	-0.350702	2.75846	-0.127137	0.898832	NA	OCA2
HERC2	268.36	-0.121148	0.154469	-0.784285	0.432873	0.994022	HERC2
GOLGA8M	1.21402	-2.82663	1.86177	-1.51825	0.128951	NA	GOLGA8M
APBA2	338.389	-0.0252334	0.321744	-0.078427	0.937488	0.997184	APBA2
NSMCE3	1476.88	0.146043	0.208101	0.701787	0.482812	0.994022	NSMCE3
CHRFAM7A	0.194544	1.03507	3.81694	0.271177	0.786255	NA	CHRFAM7A
GOLGA8R	2.00365	-1.1965	1.35514	-0.882936	0.377271	NA	GOLGA8R
GOLGA8Q	0.12129	-0.648045	3.81694	-0.169781	0.865182	NA	GOLGA8Q
GOLGA8H	0.12129	-0.648045	3.81694	-0.169781	0.865182	NA	GOLGA8H
AC091057.6	55.1462	0.303466	0.358727	0.845952	0.397579	0.994022	AC091057.6
ARHGAP11B	9.2818	0.940028	0.655094	1.43495	0.151301	NA	ARHGAP11B
FAN1	218.283	-0.170194	0.193779	-0.878289	0.379787	0.994022	FAN1
MTMR10	328.362	-0.0365281	0.159256	-0.229367	0.818584	0.997184	MTMR10
KLF13	1156.32	0.0346496	0.121539	0.285089	0.775576	0.997184	KLF13
OTUD7A	1.06859	2.27417	2.47458	0.919012	0.358089	NA	OTUD7A
GOLGA8K	3.04981	-1.17985	1.21085	-0.974402	0.329857	NA	GOLGA8K
GOLGA8O	0.0946617	-0.648045	3.81694	-0.169781	0.865182	NA	GOLGA8O
GOLGA8N	0.211899	0.0732916	3.81694	0.0192017	0.98468	NA	GOLGA8N
ARHGAP11A	66.4728	0.00508622	0.30245	0.0168167	0.986583	0.9989	ARHGAP11A
SCG5	3.23191	1.03871	1.0971	0.946772	0.343755	NA	SCG5
FMN1	523.854	-0.141819	2.90551	-0.0488104	0.96107	0.997184	FMN1
RYR3	0	NA	NA	NA	NA	NA	RYR3
AVEN	128.324	-0.0543761	0.197688	-0.27506	0.78327	0.997184	AVEN
EMC7	587.204	0.122897	0.161434	0.761283	0.446488	0.994022	EMC7
PGBD4	95.1164	-0.121007	0.215121	-0.562506	0.573772	0.995454	PGBD4
KATNBL1	67.1751	-0.461387	0.272081	-1.69577	0.0899295	0.962785	KATNBL1
EMC4	818.653	-0.156949	0.105235	-1.49141	0.135855	0.966468	EMC4
SLC12A6	484.733	-0.231529	0.177983	-1.30085	0.19331	0.994022	SLC12A6
NOP10	184.484	0.375045	0.215123	1.7434	0.0812637	0.962785	NOP10
LPCAT4	298.988	0.00710086	0.136058	0.05219	0.958377	0.997184	LPCAT4
GOLGA8A	116.705	-0.693303	0.242372	-2.86049	0.00422993	0.505054	GOLGA8A
GOLGA8B	658.753	-0.366735	0.298198	-1.22983	0.218759	0.994022	GOLGA8B
AQR	509.856	-0.00152463	0.112758	-0.0135212	0.989212	0.9989	AQR
ZNF770	89.4972	0.232858	0.207288	1.12336	0.261286	0.994022	ZNF770
NANOGP8	0.662191	-1.66122	2.61554	-0.635133	0.525342	NA	NANOGP8
DPH6	165.001	-0.261364	0.196954	-1.32703	0.184498	0.994022	DPH6
C15orf41	63.9226	-0.123034	0.244138	-0.503953	0.614295	0.997184	C15orf41
MEIS2	0	NA	NA	NA	NA	NA	MEIS2
SPRED1	1.62105	-0.458309	1.48768	-0.308069	0.75803	NA	SPRED1
FAM98B	364.789	-0.127612	0.159037	-0.802401	0.422321	0.994022	FAM98B
RASGRP1	1969.05	0.0621478	0.135893	0.45733	0.647434	0.997184	RASGRP1
LINC02694	94.0414	0.5322	0.391078	1.36085	0.17356	0.994	LINC02694
THBS1	10.9457	0.223604	0.875853	0.255299	0.798492	NA	THBS1
FSIP1	10.6932	-0.0331778	0.580226	-0.0571808	0.954401	NA	FSIP1
GPR176	0.153837	1.03507	3.81694	0.271177	0.786255	NA	GPR176
EIF2AK4	156.224	0.00537319	0.199605	0.0269191	0.978524	0.998771	EIF2AK4
BMF	27.3253	0.280328	0.519099	0.540028	0.589178	NA	BMF
BUB1B	9.23186	1.77698	0.962843	1.84555	0.0649569	NA	BUB1B
PAK6	0.856814	-0.445232	2.06955	-0.215135	0.829662	NA	PAK6
PLCB2	1073.93	0.128205	0.12556	1.02107	0.307223	0.994022	PLCB2
ANKRD63	0.367723	0.0732924	3.71785	0.0197137	0.984272	NA	ANKRD63
INAFM2	19.7963	0.282834	0.512013	0.552396	0.580677	NA	INAFM2
CCDC9B	5.30256	0.922322	0.773622	1.19221	0.233178	NA	CCDC9B
DISP2	1.08733	1.19014	1.87979	0.633127	0.526651	NA	DISP2
KNSTRN	32.753	0.29598	0.379203	0.780531	0.435078	NA	KNSTRN
IVD	102.434	0.133921	0.24446	0.547823	0.583813	0.997132	IVD
BAHD1	290.431	0.17642	0.158652	1.11199	0.266143	0.994022	BAHD1
CHST14	106.474	-0.0870015	0.258792	-0.336183	0.736733	0.997184	CHST14
CCDC32	206.296	-0.0823078	0.170104	-0.483868	0.628479	0.997184	CCDC32
RPUSD2	63.0484	-0.235344	0.271578	-0.86658	0.386172	0.994022	RPUSD2
KNL1	10.6787	0.866868	0.597098	1.4518	0.146557	NA	KNL1
RAD51	7.06416	0.334567	0.665285	0.502892	0.61504	NA	RAD51
RMDN3	183.226	0.212746	0.149886	1.41939	0.155785	0.976904	RMDN3
GCHFR	208.513	-0.0131188	0.165997	-0.0790305	0.937008	0.997184	GCHFR
C15orf62	15.6224	-0.34195	0.471686	-0.724952	0.468481	NA	C15orf62
ZFYVE19	91.3839	0.365671	0.244301	1.4968	0.134445	0.966468	ZFYVE19
SPINT1	13.6133	0.0218318	0.517196	0.0422118	0.96633	NA	SPINT1
RHOV	7.46294	-0.490345	0.678775	-0.722397	0.47005	NA	RHOV
VPS18	46.9806	0.127068	0.263646	0.481964	0.629832	NA	VPS18
DLL4	1.46493	0.72643	1.63152	0.445248	0.65614	NA	DLL4
CHAC1	11.0078	-0.723364	0.745673	-0.970082	0.332006	NA	CHAC1
INO80	298.518	0.0853125	0.141964	0.600945	0.547877	0.994744	INO80
EXD1	0	NA	NA	NA	NA	NA	EXD1
CHP1	276.35	0.199583	0.124731	1.6001	0.109576	0.962785	CHP1
OIP5	6.70178	0.767121	0.842945	0.910049	0.362797	NA	OIP5
NUSAP1	150.95	0.806656	0.362387	2.22596	0.0260172	0.892175	NUSAP1
NDUFAF1	50.5337	-0.0530987	0.305664	-0.173716	0.862089	NA	NDUFAF1
RTF1	585.144	0.0138793	0.132006	0.105141	0.916264	0.997184	RTF1
ITPKA	1.07799	-0.0263884	1.79754	-0.0146803	0.988287	NA	ITPKA
LTK	74.3249	-0.432559	0.376813	-1.14794	0.250993	0.994022	LTK
RPAP1	116.383	-0.402641	0.225716	-1.78384	0.0744493	0.962785	RPAP1
TYRO3	1.88536	-0.806362	1.54086	-0.523319	0.600752	NA	TYRO3
MGA	465.439	-0.133689	0.17985	-0.74334	0.457276	0.994022	MGA
MAPKBP1	152.71	0.100213	0.196214	0.510735	0.609537	0.997184	MAPKBP1
PLA2G4B	193.032	-0.230925	0.147534	-1.56524	0.117527	0.962785	PLA2G4B
SPTBN5	13.639	-0.144819	0.517347	-0.279926	0.779535	NA	SPTBN5
EHD4	425.069	0.17135	0.192037	0.892275	0.372246	0.994022	EHD4
VPS39	633.922	0.197565	0.119913	1.64758	0.0994398	0.962785	VPS39
TMEM87A	569.138	-0.184528	0.103885	-1.77628	0.0756861	0.962785	TMEM87A
GANC	213.01	-0.0426489	0.192635	-0.221398	0.824782	0.997184	GANC
CAPN3	92.8748	-0.144658	0.209995	-0.688863	0.490909	0.994022	CAPN3
ZNF106	363.1	0.160888	0.121778	1.32116	0.186449	0.994022	ZNF106
SNAP23	212.561	0.154532	0.168741	0.915793	0.359776	0.994022	SNAP23
LRRC57	156.457	-0.0594263	0.163548	-0.363356	0.716339	0.997184	LRRC57
HAUS2	353.16	0.102051	0.167635	0.608769	0.542678	0.994744	HAUS2
STARD9	48.231	0.230154	0.266795	0.862662	0.388323	NA	STARD9
CDAN1	63.6676	-0.299956	0.245215	-1.22324	0.22124	0.994022	CDAN1
TTBK2	204.799	0.112564	0.1515	0.742995	0.457485	0.994022	TTBK2
TMEM62	67.0134	-0.0345332	0.326044	-0.105916	0.915649	0.997184	TMEM62
CCNDBP1	745.09	-0.0670305	0.175212	-0.382568	0.70204	0.997184	CCNDBP1
LCMT2	80.6518	-0.454097	0.241403	-1.88107	0.0599619	0.952742	LCMT2
ADAL	41.0351	0.0301246	0.45673	0.0659571	0.947412	NA	ADAL
ZSCAN29	91.3397	0.0982522	0.267377	0.367467	0.713271	0.997184	ZSCAN29
TUBGCP4	80.7754	-0.430923	0.213933	-2.01428	0.0439797	0.921626	TUBGCP4
TP53BP1	166.239	-0.106375	0.162987	-0.652659	0.513976	0.994022	TP53BP1
MAP1A	59.8785	0.0446395	0.335285	0.133139	0.894084	0.997184	MAP1A
PPIP5K1	48.399	-0.190469	0.308706	-0.616991	0.537241	NA	PPIP5K1
CKMT1B	0	NA	NA	NA	NA	NA	CKMT1B
STRC	2.52751	-0.549724	1.35134	-0.406799	0.684155	NA	STRC
CATSPER2	30.2802	0.3934	0.423857	0.928143	0.353333	NA	CATSPER2
PDIA3	750.186	0.165942	0.139988	1.1854	0.23586	0.994022	PDIA3
ELL3	16.4043	-0.693889	0.540828	-1.28301	0.199488	NA	ELL3
SERF2	798.944	-0.202993	0.152487	-1.33121	0.183119	0.994022	SERF2
SERINC4	0.415758	-2.25465	3.51634	-0.641193	0.521397	NA	SERINC4
HYPK	52.8781	0.101609	0.264515	0.384134	0.700879	0.997184	HYPK
MFAP1	199.826	-0.0667566	0.148575	-0.449314	0.653205	0.997184	MFAP1
WDR76	179.006	0.031854	0.236768	0.134537	0.892978	0.997184	WDR76
CASC4	462.093	0.0205785	0.130005	0.158291	0.874228	0.997184	CASC4
CTDSPL2	424.659	-0.0343234	0.124278	-0.276183	0.782407	0.997184	CTDSPL2
EIF3J	848.842	0.251261	0.141247	1.77888	0.07526	0.962785	EIF3J
SPG11	644.178	-0.11296	0.119717	-0.943553	0.345398	0.994022	SPG11
PATL2	147.321	0.777207	0.341578	2.27534	0.0228853	0.868439	PATL2
B2M	43907.2	0.0761139	0.160029	0.475625	0.634341	0.997184	B2M
TRIM69	22.8975	0.594277	0.503933	1.17928	0.238287	NA	TRIM69
SORD	16.2666	-0.122027	0.60349	-0.202202	0.839759	NA	SORD
SHF	93.0904	0.217986	0.279139	0.780923	0.434848	0.994022	SHF
GATM	1.81895	-1.35872	1.79434	-0.757228	0.448913	NA	GATM
SPATA5L1	61.5041	-0.183042	0.304073	-0.601968	0.547196	0.994744	SPATA5L1
C15orf48	4.0421	-3.92908	1.41071	-2.78518	0.00534982	NA	C15orf48
SLC30A4	64.2135	0.0519305	0.279209	0.185991	0.852452	0.997184	SLC30A4
BLOC1S6	197.368	0.27214	0.165621	1.64315	0.100352	0.962785	BLOC1S6
SQOR	416.041	0.299904	0.162151	1.84954	0.0643805	0.95338	SQOR
MYEF2	116.665	-0.220979	0.325251	-0.679413	0.496876	0.994022	MYEF2
DUT	399.056	-0.0290395	0.130616	-0.222327	0.82406	0.997184	DUT
FBN1	1.04518	0.345083	1.88231	0.183329	0.85454	NA	FBN1
CEP152	68.2798	0.0520624	0.223811	0.232618	0.816058	0.997184	CEP152
SHC4	0.287314	1.69561	3.80931	0.445122	0.656231	NA	SHC4
EID1	1462.13	0.0390983	0.0829667	0.471253	0.63746	0.997184	EID1
SECISBP2L	485.02	0.179024	0.152734	1.17212	0.241147	0.994022	SECISBP2L
COPS2	832.678	-0.11151	0.199147	-0.55994	0.575521	0.995454	COPS2
GALK2	387.044	-0.0289058	0.136424	-0.211882	0.832199	0.997184	GALK2
FAM227B	45.1598	-0.168163	0.338871	-0.496244	0.619723	NA	FAM227B
FGF7	0.751632	-3.11572	2.33352	-1.3352	0.18181	NA	FGF7
DTWD1	52.4767	-0.51483	0.313715	-1.64108	0.100782	NA	DTWD1
ATP8B4	2.01373	0.0961466	1.28739	0.0746832	0.940467	NA	ATP8B4
SLC27A2	5.4867	0.745498	0.872138	0.854793	0.392666	NA	SLC27A2
GABPB1	340.272	0.278091	0.162852	1.70763	0.0877054	0.962785	GABPB1
USP8	384.641	-0.133523	0.118057	-1.13101	0.258052	0.994022	USP8
USP50	21.2376	-0.299668	0.714185	-0.419595	0.674781	NA	USP50
TRPM7	652.422	-0.132197	0.106266	-1.24403	0.21349	0.994022	TRPM7
SPPL2A	476.641	0.128892	0.129725	0.99358	0.320427	0.994022	SPPL2A
AP4E1	201.988	-0.191813	0.162836	-1.17795	0.238818	0.994022	AP4E1
GLDN	0	NA	NA	NA	NA	NA	GLDN
DMXL2	22.9876	-2.97599	1.47178	-2.02204	0.0431726	NA	DMXL2
SCG3	0	NA	NA	NA	NA	NA	SCG3
LYSMD2	389.403	-0.0718512	0.166986	-0.430283	0.66699	0.997184	LYSMD2
TMOD2	154.823	-0.359529	0.20163	-1.78311	0.0745689	0.962785	TMOD2
TMOD3	779.508	0.046903	0.101651	0.461413	0.644502	0.997184	TMOD3
LEO1	211.291	-0.0654897	0.159859	-0.409671	0.682047	0.997184	LEO1
MAPK6	381.597	-0.0627345	0.134954	-0.464859	0.642032	0.997184	MAPK6
BCL2L10	8.37777	0.154169	0.732918	0.21035	0.833395	NA	BCL2L10
GNB5	572.444	-0.0301338	0.128372	-0.234737	0.814413	0.997184	GNB5
MYO5C	2.22813	0.637485	1.16171	0.548748	0.583178	NA	MYO5C
MYO5A	384.226	0.195198	0.151994	1.28425	0.199056	0.994022	MYO5A
ARPP19	551.49	0.0316805	0.134777	0.235058	0.814164	0.997184	ARPP19
FAM214A	1266.02	-0.0564431	0.146326	-0.385734	0.699693	0.997184	FAM214A
UNC13C	0	NA	NA	NA	NA	NA	UNC13C
RSL24D1	350.978	0.12204	0.274527	0.444545	0.656648	0.997184	RSL24D1
RAB27A	695.398	0.386767	0.196887	1.96441	0.0494827	0.937327	RAB27A
PIGBOS1	19.9843	-0.546195	0.456965	-1.19527	0.231983	NA	PIGBOS1
PIGB	151.004	-0.193687	0.172584	-1.12228	0.261745	0.994022	PIGB
CCPG1	338.259	-0.186605	0.17838	-1.04611	0.29551	0.994022	CCPG1
C15orf65	5.78822	-0.137227	0.944662	-0.145265	0.884501	NA	C15orf65
DNAAF4	2.59474	0.058381	1.02687	0.0568535	0.954662	NA	DNAAF4
PYGO1	0	NA	NA	NA	NA	NA	PYGO1
PRTG	0.170076	1.03507	3.81694	0.271177	0.786255	NA	PRTG
NEDD4	80.5132	0.273277	0.351001	0.778564	0.436236	0.994022	NEDD4
RFX7	393.975	0.282851	0.187287	1.51026	0.130978	0.966468	RFX7
TEX9	11.7592	-1.21008	0.614914	-1.96788	0.0490817	NA	TEX9
MNS1	0.287314	1.69561	3.80931	0.445122	0.656231	NA	MNS1
ZNF280D	252.681	-0.249177	0.148085	-1.68266	0.0924415	0.962785	ZNF280D
TCF12	575.967	0.0850081	0.110191	0.771459	0.440435	0.994022	TCF12
MYZAP	6.5614	-1.26497	1.33543	-0.947238	0.343517	NA	MYZAP
GCOM1	4.10034	-0.846269	1.3904	-0.608652	0.542755	NA	GCOM1
POLR2M	51.1316	-0.0766152	0.260103	-0.294557	0.768332	NA	POLR2M
ALDH1A2	0	NA	NA	NA	NA	NA	ALDH1A2
AQP9	0.986333	0.94626	2.10772	0.44895	0.653467	NA	AQP9
LIPC	3.10715	-0.308628	1.06926	-0.288636	0.77286	NA	LIPC
ADAM10	804.766	0.0951794	0.116936	0.813944	0.415677	0.994022	ADAM10
MINDY2	189.586	-0.0405771	0.225752	-0.179742	0.857355	0.997184	MINDY2
RNF111	412.879	-0.130086	0.139494	-0.932558	0.351048	0.994022	RNF111
SLTM	1166.87	-0.157203	0.113369	-1.38665	0.165548	0.984684	SLTM
CCNB2	19.3301	0.505382	0.665586	0.759305	0.44767	NA	CCNB2
MYO1E	4.12792	0.464701	0.922233	0.503887	0.614341	NA	MYO1E
FAM81A	0.117237	1.03507	3.81694	0.271177	0.786255	NA	FAM81A
GTF2A2	402.957	-0.0776346	0.126392	-0.614235	0.53906	0.994744	GTF2A2
BNIP2	1176.38	0.0186852	0.129585	0.144193	0.885348	0.997184	BNIP2
FOXB1	0.981046	-0.523032	2.91718	-0.179294	0.857707	NA	FOXB1
ANXA2	1277.82	0.382804	0.257239	1.48812	0.136718	0.966468	ANXA2
ICE2	241.98	-0.0394744	0.165249	-0.238878	0.8112	0.997184	ICE2
RORA	4114.94	0.207402	0.182335	1.13748	0.25534	0.994022	RORA
VPS13C	1570.96	0.0208498	0.0952208	0.218962	0.826679	0.997184	VPS13C
C2CD4A	0.481106	-1.36507	3.43238	-0.397702	0.69085	NA	C2CD4A
C2CD4B	1.83758	-0.755117	1.51862	-0.497237	0.619022	NA	C2CD4B
TLN2	5.66872	1.14779	0.925338	1.2404	0.214827	NA	TLN2
TPM1	41.9473	-0.597367	0.625568	-0.954919	0.339618	NA	TPM1
LACTB	180.237	0.327875	0.195722	1.67521	0.0938933	0.962785	LACTB
RAB8B	815.163	-0.0767696	0.123091	-0.623681	0.532837	0.994522	RAB8B
APH1B	127.747	-0.277557	0.210607	-1.31789	0.187539	0.994022	APH1B
USP3	1555.6	-0.0116942	0.153843	-0.0760137	0.939408	0.997184	USP3
FBXL22	17.9816	-0.0282657	0.507283	-0.0557198	0.955565	NA	FBXL22
HERC1	744.202	0.100132	0.148703	0.673368	0.500713	0.994022	HERC1
DAPK2	72.1329	3.27476	1.37406	2.38327	NA	NA	DAPK2
CIAO2A	267.015	-0.181158	0.17349	-1.0442	0.296394	0.994022	CIAO2A
SNX1	1027.59	-0.134589	0.150247	-0.895781	0.37037	0.994022	SNX1
SNX22	4.19157	-0.0249968	0.977725	-0.0255663	0.979603	NA	SNX22
PPIB	730.639	0.0929158	0.131716	0.705426	0.480545	0.994022	PPIB
CSNK1G1	295.309	0.0155645	0.126692	0.122853	0.902224	0.997184	CSNK1G1
PCLAF	13.497	0.272969	0.898599	0.303772	0.761302	NA	PCLAF
TRIP4	179.125	-0.18398	0.227587	-0.808395	0.418863	0.994022	TRIP4
ZNF609	1050.47	-0.108513	0.15846	-0.6848	0.49347	0.994022	ZNF609
OAZ2	225.2	0.0779424	0.148383	0.525278	0.59939	0.997184	OAZ2
RBPMS2	0.117237	1.03507	3.81694	0.271177	0.786255	NA	RBPMS2
PIF1	3.1821	-0.0263167	1.39071	-0.0189232	0.984902	NA	PIF1
PLEKHO2	219.283	0.313926	0.225645	1.39123	0.164154	0.984594	PLEKHO2
ANKDD1A	23.1184	0.782756	0.545508	1.43491	0.151312	NA	ANKDD1A
SPG21	425.951	0.111056	0.148841	0.746138	0.455584	0.994022	SPG21
MTFMT	27.6433	0.066039	0.357574	0.184686	0.853475	NA	MTFMT
UBAP1L	42.9532	0.0920409	0.288301	0.319253	0.749535	NA	UBAP1L
PDCD7	200.338	-0.0257475	0.171724	-0.149935	0.880816	0.997184	PDCD7
CLPX	315.284	0.0684868	0.130509	0.524768	0.599744	0.997184	CLPX
CILP	6.30797	-0.541758	0.859228	-0.630517	0.528357	NA	CILP
PARP16	207.217	-0.0934439	0.148747	-0.628206	0.529869	0.994522	PARP16
IGDCC4	0.637587	1.54391	2.72446	0.566685	0.570928	NA	IGDCC4
DPP8	545.637	0.0495283	0.134381	0.368567	0.712451	0.997184	DPP8
HACD3	156.913	-0.0560585	0.157914	-0.354995	0.722594	0.997184	HACD3
INTS14	240.601	0.0214104	0.139671	0.153291	0.878169	0.997184	INTS14
DENND4A	1345.43	-0.0386321	0.153881	-0.251051	0.801774	0.997184	DENND4A
RAB11A	278.394	0.00865946	0.13003	0.0665959	0.946903	0.997184	RAB11A
DIS3L	290.33	-0.00534595	0.203004	-0.0263342	0.978991	0.998771	DIS3L
TIPIN	35.1189	-0.114496	0.297368	-0.385031	0.700214	NA	TIPIN
MAP2K1	932.92	0.209326	0.227216	0.921263	0.356913	0.994022	MAP2K1
SNAPC5	127.964	0.101014	0.181248	0.557321	0.577308	0.995454	SNAPC5
ZWILCH	105.605	0.366194	0.207373	1.76587	0.0774181	0.962785	ZWILCH
SMAD6	0.0946617	-0.648045	3.81694	-0.169781	0.865182	NA	SMAD6
SMAD3	1145.85	-0.0516987	0.183701	-0.281429	0.778381	0.997184	SMAD3
AAGAB	343.45	0.0813617	0.153988	0.528363	0.597247	0.997184	AAGAB
IQCH	9.64831	-0.787808	0.563864	-1.39716	0.162365	NA	IQCH
C15orf61	239.122	0.170716	0.239867	0.711713	0.476643	0.994022	C15orf61
MAP2K5	228.819	-0.0234004	0.16142	-0.144965	0.884738	0.997184	MAP2K5
SKOR1	18.3408	-0.106692	0.560904	-0.190215	0.849141	NA	SKOR1
PIAS1	697.367	-0.041245	0.142865	-0.288699	0.772811	0.997184	PIAS1
CALML4	29.3085	0.0113388	0.371431	0.0305274	0.975646	NA	CALML4
CLN6	127.072	0.32434	0.175623	1.8468	0.0647766	0.955642	CLN6
FEM1B	502.49	-0.0562442	0.1506	-0.373468	0.7088	0.997184	FEM1B
CORO2B	0	NA	NA	NA	NA	NA	CORO2B
ANP32A	203.894	-0.224051	0.19948	-1.12317	0.261363	0.994022	ANP32A
SPESP1	3.06048	-0.0306092	1.13573	-0.026951	0.978499	NA	SPESP1
NOX5	0	NA	NA	NA	NA	NA	NOX5
GLCE	49.4647	-0.264927	0.296032	-0.894926	0.370827	NA	GLCE
KIF23	26.2681	0.700036	0.579876	1.20722	0.227348	NA	KIF23
TLE3	232.345	0.306003	0.215535	1.41974	0.155685	0.976904	TLE3
UACA	4.88252	0.872837	1.0927	0.798788	0.424413	NA	UACA
LRRC49	3.17794	0.205472	1.15049	0.178595	0.858256	NA	LRRC49
THAP10	2.17401	-0.342989	1.42982	-0.239883	0.810421	NA	THAP10
MYO9A	370.081	-0.318974	0.158291	-2.01511	0.043893	0.921626	MYO9A
SENP8	7.64702	-0.346871	0.651303	-0.53258	0.594324	NA	SENP8
PKM	762.889	0.0449195	0.109457	0.410387	0.681522	0.997184	PKM
PARP6	232.477	-0.0118491	0.160961	-0.0736144	0.941317	0.997184	PARP6
CELF6	20.5956	0.21311	0.565727	0.3767	0.706396	NA	CELF6
HEXA	510.173	-0.149917	0.110827	-1.35271	0.176148	0.994022	HEXA
ARIH1	1133.14	0.0415626	0.111157	0.373908	0.708473	0.997184	ARIH1
HIGD2B	0.153837	1.03507	3.81694	0.271177	0.786255	NA	HIGD2B
BBS4	69.7862	0.00530745	0.255158	0.0208006	0.983405	0.9989	BBS4
ADPGK	599.573	-0.0970283	0.105883	-0.916377	0.359469	0.994022	ADPGK
NEO1	105.722	-0.280375	0.267827	-1.04685	0.295168	0.994022	NEO1
REC114	0	NA	NA	NA	NA	NA	REC114
NPTN	356.057	0.0360887	0.133402	0.270526	0.786755	0.997184	NPTN
CD276	0.311782	1.69561	3.80931	0.445122	0.656231	NA	CD276
LOXL1	44.9853	0.0665525	0.317994	0.209288	0.834223	NA	LOXL1
STOML1	14.9574	0.446248	0.456738	0.977034	0.328553	NA	STOML1
PML	417.816	0.154357	0.131039	1.17794	0.238819	0.994022	PML
SEMA7A	19.0596	-0.0257811	0.528773	-0.0487565	0.961113	NA	SEMA7A
UBL7	317.272	0.166006	0.146606	1.13233	0.257495	0.994022	UBL7
ARID3B	251.755	-0.0353941	0.172421	-0.205277	0.837355	0.997184	ARID3B
CLK3	497.972	0.0427634	0.13693	0.312302	0.754811	0.997184	CLK3
EDC3	220.658	-0.1629	0.155535	-1.04736	0.294936	0.994022	EDC3
CYP1A1	0.57868	1.34812	2.75654	0.489061	0.624799	NA	CYP1A1
CSK	1461.67	0.173935	0.16019	1.08581	0.277565	0.994022	CSK
LMAN1L	0.979148	-0.418836	2.4392	-0.17171	0.863665	NA	LMAN1L
CPLX3	0.910649	1.98581	2.54177	0.781272	0.434642	NA	CPLX3
ULK3	140.225	-0.293792	0.212212	-1.38443	0.166226	0.987107	ULK3
SCAMP2	937.114	0.0258917	0.120917	0.214128	0.830447	0.997184	SCAMP2
MPI	246.822	0.00648629	0.186794	0.0347243	0.9723	0.998484	MPI
FAM219B	212.622	0.103337	0.179956	0.574232	0.565811	0.994744	FAM219B
RPP25	23.1442	-0.118244	0.425605	-0.277825	0.781147	NA	RPP25
SCAMP5	1.46913	0.92508	1.69547	0.545619	0.585328	NA	SCAMP5
PPCDC	94.1372	-0.206584	0.211	-0.979073	0.327544	0.994022	PPCDC
C15orf39	236.894	0.0493501	0.209337	0.235745	0.813631	0.997184	C15orf39
COMMD4	115.749	0.186993	0.264363	0.707333	0.47936	0.994022	COMMD4
NEIL1	37.3033	-0.488169	0.400886	-1.21772	0.223329	NA	NEIL1
SIN3A	1082.94	0.192517	0.146283	1.31606	0.188153	0.994022	SIN3A
PTPN9	302.433	0.0664518	0.140482	0.473028	0.636193	0.997184	PTPN9
SNUPN	205.26	-0.101626	0.171717	-0.591824	0.553969	0.994744	SNUPN
IMP3	193.013	-0.317511	0.165573	-1.91765	0.0551551	0.951299	IMP3
SNX33	21.042	0.262032	0.406997	0.643819	0.519692	NA	SNX33
ODF3L1	1.2498	-0.421567	1.7053	-0.24721	0.804746	NA	ODF3L1
UBE2Q2	785.536	-0.0967218	0.125878	-0.768379	0.442262	0.994022	UBE2Q2
FBXO22	115.663	-0.130725	0.19771	-0.661192	0.508489	0.994022	FBXO22
NRG4	0.170076	1.03507	3.81694	0.271177	0.786255	NA	NRG4
ETFA	397.816	0.0652555	0.15509	0.42076	0.673931	0.997184	ETFA
ISL2	2.46497	2.57856	1.70839	1.50935	0.131209	NA	ISL2
SCAPER	201.005	-0.109166	0.187863	-0.581092	0.561179	0.994744	SCAPER
RCN2	166.047	-0.0196278	0.174553	-0.112446	0.91047	0.997184	RCN2
PSTPIP1	858.513	0.0818009	0.127699	0.640578	0.521797	0.994022	PSTPIP1
TSPAN3	105.095	-0.133836	0.230012	-0.581865	0.560658	0.994744	TSPAN3
PEAK1	79.3864	-0.0214386	0.290183	-0.0738794	0.941106	0.997184	PEAK1
HMG20A	240.884	0.00597208	0.183073	0.0326213	0.973977	0.9987	HMG20A
TBC1D2B	986.643	-0.0794398	0.173251	-0.458525	0.646575	0.997184	TBC1D2B
CIB2	11.3221	0.649409	0.623602	1.04138	0.297697	NA	CIB2
IDH3A	164.656	-0.0693995	0.204097	-0.340032	0.733832	0.997184	IDH3A
ACSBG1	0.117237	1.03507	3.81694	0.271177	0.786255	NA	ACSBG1
DNAJA4	728.693	0.602901	0.571125	1.05564	0.291134	0.994022	DNAJA4
WDR61	240.986	0.132546	0.150717	0.879437	0.379164	0.994022	WDR61
CRABP1	0	NA	NA	NA	NA	NA	CRABP1
IREB2	427.532	-0.173543	0.11957	-1.45139	0.14667	0.966468	IREB2
HYKK	32.9549	-0.187647	0.361642	-0.518875	0.603848	NA	HYKK
PSMA4	369.112	0.267445	0.170693	1.56682	0.117157	0.962785	PSMA4
CHRNA5	7.8682	0.257198	0.983896	0.261408	0.793778	NA	CHRNA5
MORF4L1	432.955	0.101905	0.119773	0.850816	0.394872	0.994022	MORF4L1
CTSH	451.66	0.96911	0.75386	1.28553	0.198607	0.994022	CTSH
RASGRF1	0	NA	NA	NA	NA	NA	RASGRF1
TMED3	205.077	0.193353	0.142775	1.35425	0.175656	0.994022	TMED3
MINAR1	12.9314	0.134746	0.570466	0.236204	0.813274	NA	MINAR1
MTHFS	268.535	-0.134905	0.152503	-0.884606	0.376369	0.994022	MTHFS
AC015871.1	35.3108	0.090934	0.433949	0.20955	0.834019	NA	AC015871.1
BCL2A1	162.563	-1.39971	1.26105	-1.10995	0.26702	0.994022	BCL2A1
ZFAND6	215.08	0.0490002	0.193819	0.252815	0.800411	0.997184	ZFAND6
FAH	45.9945	0.249368	0.289281	0.862025	0.388674	NA	FAH
ABHD17C	33.5494	-0.0192195	0.3299	-0.0582583	0.953543	NA	ABHD17C
MESD	264.103	0.0998256	0.151937	0.657019	0.511168	0.994022	MESD
TLNRD1	383.828	0.177906	0.168841	1.05369	0.292024	0.994022	TLNRD1
CFAP161	0.42785	-1.17625	2.89104	-0.406861	0.68411	NA	CFAP161
IL16	1225.7	-0.091228	0.189035	-0.482599	0.629381	0.997184	IL16
STARD5	42.1551	-0.132112	0.353333	-0.373904	0.708476	NA	STARD5
MEX3B	48.4445	0.342537	0.386659	0.885891	0.375677	NA	MEX3B
EFL1	162.359	0.0288532	0.18628	0.154891	0.876907	0.997184	EFL1
SAXO2	24.4517	-0.845937	1.4198	-0.595813	NA	NA	SAXO2
CPEB1	2.35326	0.1784	1.23319	0.144665	0.884976	NA	CPEB1
AP3B2	3.02997	2.47897	1.24511	1.99096	0.0464847	NA	AP3B2
FSD2	0.153837	1.03507	3.81694	0.271177	0.786255	NA	FSD2
WHAMM	501.257	0.295733	0.238422	1.24038	0.214836	0.994022	WHAMM
HOMER2	3.3863	0.702495	1.05486	0.66596	0.505437	NA	HOMER2
RAMAC	100.213	-0.471737	0.202041	-2.33485	0.0195511	0.846017	RAMAC
C15orf40	146.14	0.135129	0.165328	0.817338	0.413735	0.994022	C15orf40
BTBD1	603.764	-0.0289759	0.117493	-0.246617	0.805205	0.997184	BTBD1
TM6SF1	1.13279	0.188368	1.75402	0.107393	0.914478	NA	TM6SF1
HDGFL3	133.068	1.59678	0.82586	1.93348	0.0531772	0.951299	HDGFL3
SH3GL3	0	NA	NA	NA	NA	NA	SH3GL3
ADAMTSL3	0	NA	NA	NA	NA	NA	ADAMTSL3
UBE2Q2L	1.18565	-1.76894	1.73636	-1.01876	0.308315	NA	UBE2Q2L
GOLGA6L4	23.1649	-0.277738	0.391786	-0.708902	0.478385	NA	GOLGA6L4
ZSCAN2	39.9001	-0.11872	0.391882	-0.302948	0.761929	NA	ZSCAN2
WDR73	131.853	-0.0643797	0.205957	-0.312588	0.754593	0.997184	WDR73
NMB	74.6218	-0.0635717	0.290124	-0.219119	0.826557	0.997184	NMB
SEC11A	615.462	-0.0470202	0.142907	-0.329027	0.742135	0.997184	SEC11A
ZNF592	482.958	-0.112013	0.117111	-0.956473	0.338834	0.994022	ZNF592
ALPK3	6.06736	-0.164572	0.703856	-0.233815	0.815128	NA	ALPK3
SLC28A1	0.194544	1.03507	3.81694	0.271177	0.786255	NA	SLC28A1
PDE8A	185.446	-0.27695	0.180997	-1.53014	0.125982	0.966468	PDE8A
AKAP13	1651.12	0.263618	0.100359	2.62675	0.00862046	0.731927	AKAP13
KLHL25	96.7354	0.130761	0.249563	0.523959	0.600307	0.997184	KLHL25
DET1	42.1211	-0.488051	0.378526	-1.28935	0.197277	NA	DET1
AEN	249.071	0.288307	0.253017	1.13948	0.254505	0.994022	AEN
ISG20	1753.19	0.282243	0.136734	2.06418	0.0390004	0.921626	ISG20
HAPLN3	570.657	0.366292	0.150517	2.43355	0.0149515	0.809081	HAPLN3
MFGE8	189.323	-0.182998	0.239445	-0.764258	0.444714	0.994022	MFGE8
ABHD2	406.328	0.0812475	0.124116	0.654608	0.51272	0.994022	ABHD2
FANCI	86.0146	0.105755	0.245722	0.430384	0.666916	0.997184	FANCI
POLG	193.615	-0.0758297	0.154968	-0.489324	0.624613	0.997184	POLG
RHCG	0	NA	NA	NA	NA	NA	RHCG
TICRR	1.62565	1.421	1.91459	0.742195	0.457969	NA	TICRR
KIF7	1.1674	2.5799	2.05927	1.25283	0.210269	NA	KIF7
PLIN1	0.404551	2.15522	3.56878	0.60391	0.545904	NA	PLIN1
PEX11A	15.0188	0.111292	0.506391	0.219774	0.826047	NA	PEX11A
WDR93	0.315834	0.0732916	3.81694	0.0192017	0.98468	NA	WDR93
MESP1	1.81024	-2.58515	1.5418	-1.67671	0.0935984	NA	MESP1
MESP2	0	NA	NA	NA	NA	NA	MESP2
ANPEP	0.942256	1.35973	1.8966	0.716932	0.473416	NA	ANPEP
AP3S2	365.75	-0.11214	0.144129	-0.778057	0.436536	0.994022	AP3S2
ARPIN	0.692714	-2.97948	3.68471	-0.808607	0.418741	NA	ARPIN
ZNF710	21.3892	-0.125	0.469159	-0.266435	0.789904	NA	ZNF710
IDH2	958.744	0.692923	0.209287	3.31087	0.000930074	0.277627	IDH2
SEMA4B	89.8852	0.557107	0.216499	2.57326	0.0100746	0.7493	SEMA4B
CIB1	1490.52	0.191657	0.190585	1.00563	0.314595	0.994022	CIB1
GDPGP1	38.1584	-0.0648573	0.314195	-0.206424	0.83646	NA	GDPGP1
TTLL13P	4.69359	-0.056285	0.801422	-0.0702314	0.944009	NA	TTLL13P
NGRN	233.343	0.178008	0.176367	1.0093	0.31283	0.994022	NGRN
ZNF774	0.777441	-0.279928	1.96043	-0.142789	0.886457	NA	ZNF774
IQGAP1	432.572	0.208526	0.164053	1.27109	0.203697	0.994022	IQGAP1
CRTC3	692.985	0.292521	0.191634	1.52646	0.126896	0.966468	CRTC3
BLM	36.9224	0.377436	0.318277	1.18587	0.235673	NA	BLM
FURIN	518.667	1.10503	0.586174	1.88516	0.0594084	0.951703	FURIN
FES	6.70591	1.35818	0.749039	1.81323	0.0697964	NA	FES
MAN2A2	545.614	0.233655	0.118408	1.97331	0.0484603	0.937327	MAN2A2
HDDC3	140.167	-0.0523891	0.172563	-0.303594	0.761437	0.997184	HDDC3
UNC45A	191.669	-0.0102785	0.163018	-0.0630516	0.949725	0.997184	UNC45A
RCCD1	31.491	-0.160077	0.377589	-0.423946	0.671606	NA	RCCD1
PRC1	24.5466	0.126827	0.422972	0.299848	0.764293	NA	PRC1
VPS33B	68.606	0.156014	0.229066	0.681088	0.495816	0.994022	VPS33B
SLCO3A1	394.025	-0.0663781	0.231077	-0.287255	0.773917	0.997184	SLCO3A1
FAM174B	14.8035	-0.156079	0.6062	-0.257471	0.796816	NA	FAM174B
CHD2	6080.09	-0.210596	0.143427	-1.46832	0.142018	0.966468	CHD2
RGMA	0.792863	3.13744	2.4664	1.27207	0.203348	NA	RGMA
MCTP2	195.396	-0.250297	0.2629	-0.952063	0.341065	0.994022	MCTP2
NR2F2	0	NA	NA	NA	NA	NA	NR2F2
ARRDC4	16.6758	-1.14813	0.638337	-1.79863	0.072077	NA	ARRDC4
IGF1R	234.488	-0.587066	0.36838	-1.59364	0.111016	0.962785	IGF1R
SYNM	88.4349	0.00905026	0.828772	0.0109201	0.991287	0.9989	SYNM
TTC23	3.30236	-0.0717122	1.00863	-0.071099	0.943319	NA	TTC23
LRRC28	131.268	0.0146419	0.181781	0.0805467	0.935802	0.997184	LRRC28
MEF2A	268.633	0.160541	0.14062	1.14167	0.253592	0.994022	MEF2A
LYSMD4	81.6372	-0.0174405	0.262868	-0.0663469	0.947102	0.997184	LYSMD4
ADAMTS17	46.1841	-0.576283	0.390853	-1.47442	0.140367	NA	ADAMTS17
CERS3	9.06055	-1.23825	0.826312	-1.49853	0.133996	NA	CERS3
LINS1	840.993	-0.219556	0.115817	-1.89573	0.0579964	0.951299	LINS1
ASB7	173.395	0.250563	0.179451	1.39628	0.162631	0.984296	ASB7
LRRK1	0.940134	0.950656	1.95658	0.485876	0.627055	NA	LRRK1
CHSY1	201.966	-0.105415	0.164241	-0.641833	0.520981	0.994022	CHSY1
SELENOS	321.845	0.0533273	0.127419	0.418519	0.675567	0.997184	SELENOS
SNRPA1	280.256	-0.119223	0.193087	-0.617458	0.536933	0.994744	SNRPA1
PCSK6	2.53902	0.387562	1.3305	0.29129	0.77083	NA	PCSK6
TM2D3	536.101	-0.0949305	0.122828	-0.772871	0.439599	0.994022	TM2D3
TARSL2	308.44	0.00224992	0.182708	0.0123143	0.990175	0.9989	TARSL2
POLR3K	158.724	0.0675069	0.204693	0.329796	0.741554	0.997184	POLR3K
SNRNP25	97.4578	0.107091	0.206502	0.518595	0.604043	0.997184	SNRNP25
RHBDF1	0.738721	-0.96842	2.26305	-0.427928	0.668704	NA	RHBDF1
MPG	229.83	0.464112	0.141188	3.28719	0.00101194	0.290323	MPG
NPRL3	309.758	0.329086	0.166195	1.98012	0.0476895	0.937327	NPRL3
HBA2	0.343255	0.0732917	3.80485	0.0192627	0.984632	NA	HBA2
HBA1	0.340153	1.89757	3.80151	0.499162	0.617665	NA	HBA1
HBQ1	0.26784	-1.613	3.76784	-0.428097	0.66858	NA	HBQ1
LUC7L	615.759	-0.129371	0.177823	-0.727525	0.466904	0.994022	LUC7L
FAM234A	143.724	0.160384	0.17148	0.935291	0.349638	0.994022	FAM234A
RGS11	0.189323	-1.28071	3.78877	-0.338027	0.735343	NA	RGS11
AXIN1	705.934	-0.0559268	0.117713	-0.475113	0.634707	0.997184	AXIN1
TMEM8A	671.884	0.323369	0.143044	2.26063	0.0237821	0.87583	TMEM8A
NME4	233.621	0.245691	0.329737	0.745112	0.456204	0.994022	NME4
DECR2	6.49776	0.0262972	0.681125	0.0386085	0.969203	NA	DECR2
RAB11FIP3	181.283	-0.235103	0.149293	-1.57477	0.115308	0.962785	RAB11FIP3
CAPN15	192.937	-0.0665287	0.187386	-0.355036	0.722563	0.997184	CAPN15
PIGQ	153.339	0.108689	0.172128	0.631443	0.527751	0.994215	PIGQ
NHLRC4	7.06322	-0.29334	0.680317	-0.431181	0.666337	NA	NHLRC4
RAB40C	54.6109	-0.0344445	0.33604	-0.102501	0.918359	0.997184	RAB40C
WFIKKN1	6.06437	-0.247302	0.822073	-0.300828	0.763546	NA	WFIKKN1
METTL26	557.129	-0.0022297	0.169185	-0.0131791	0.989485	0.9989	METTL26
MCRIP2	48.5556	-0.106272	0.311538	-0.341121	0.733013	NA	MCRIP2
WDR90	28.9317	0.144711	0.37858	0.382246	0.702279	NA	WDR90
RHOT2	590.112	-0.104625	0.104717	-0.999123	0.317735	0.994022	RHOT2
RHBDL1	12.2702	-0.434303	0.600439	-0.723309	0.46949	NA	RHBDL1
STUB1	740.744	-0.00134116	0.105324	-0.0127337	0.98984	0.9989	STUB1
JMJD8	265.864	0.175012	0.160064	1.09339	0.274222	0.994022	JMJD8
WDR24	103.426	-0.112897	0.197381	-0.571973	0.567341	0.994744	WDR24
FBXL16	296.701	0.0601202	0.194081	0.309768	0.756737	0.997184	FBXL16
METRN	59.7325	0.383482	0.275188	1.39353	0.163461	0.984391	METRN
ANTKMT	74.9242	-0.210027	0.226307	-0.928063	0.353375	0.994022	ANTKMT
CCDC78	11.7375	-0.0576506	0.501069	-0.115055	0.908401	NA	CCDC78
HAGHL	73.1462	0.0710215	0.281774	0.252051	0.801002	0.997184	HAGHL
CIAO3	106.921	-0.00613055	0.224132	-0.0273524	0.978179	0.998771	CIAO3
MSLN	0.173179	-0.648045	3.81694	-0.169781	0.865182	NA	MSLN
MSLNL	0.327015	0.0732916	3.81694	0.0192017	0.98468	NA	MSLNL
RPUSD1	106.487	0.136789	0.194021	0.705022	0.480796	0.994022	RPUSD1
CHTF18	21.4977	-0.220615	0.417166	-0.528842	0.596915	NA	CHTF18
LMF1	202.67	-0.135099	0.162196	-0.832931	0.404883	0.994022	LMF1
SOX8	26.8636	-0.146969	0.466923	-0.314761	0.752944	NA	SOX8
CACNA1H	9.74044	0.394706	0.712228	0.554185	0.579452	NA	CACNA1H
UBE2I	997.071	-0.0494413	0.106721	-0.463276	0.643167	0.997184	UBE2I
BAIAP3	33.8474	-0.449001	0.468286	-0.958816	0.337651	NA	BAIAP3
TSR3	541.205	-0.00655923	0.124374	-0.0527381	0.957941	0.997184	TSR3
GNPTG	332.838	0.154586	0.136703	1.13082	0.258131	0.994022	GNPTG
C16orf91	69.4385	0.10043	0.226616	0.443172	0.657642	0.997184	C16orf91
AL032819.3	0.421677	-0.878302	2.96639	-0.296084	0.767166	NA	AL032819.3
CCDC154	13.9533	-0.686249	0.550176	-1.24733	0.212278	NA	CCDC154
CLCN7	362.661	-0.0187914	0.121375	-0.154821	0.876962	0.997184	CLCN7
PTX4	0.117237	1.03507	3.81694	0.271177	0.786255	NA	PTX4
TELO2	184.438	0.0828037	0.150492	0.550222	0.582167	0.996999	TELO2
IFT140	30.689	0.259029	0.358673	0.722187	0.47018	NA	IFT140
TMEM204	374.823	-0.0645001	0.209262	-0.308227	0.75791	0.997184	TMEM204
CRAMP1	289.557	-0.0513865	0.165228	-0.311004	0.755797	0.997184	CRAMP1
JPT2	144.957	-0.100306	0.188552	-0.531979	0.594741	0.997184	JPT2
MAPK8IP3	397.129	-0.0537914	0.142628	-0.377145	0.706066	0.997184	MAPK8IP3
NME3	418.489	-0.0884041	0.211134	-0.41871	0.675428	0.997184	NME3
EME2	32.9717	0.00571957	0.341888	0.0167294	0.986653	NA	EME2
SPSB3	738.35	-0.0545303	0.109981	-0.495817	0.620023	0.997184	SPSB3
NUBP2	223.275	-0.0303103	0.170372	-0.177906	0.858797	0.997184	NUBP2
IGFALS	4.35026	-0.194784	1.19461	-0.163052	0.870477	NA	IGFALS
HAGH	456.463	0.262912	0.162117	1.62174	0.10486	0.962785	HAGH
FAHD1	47.4855	-0.212838	0.288579	-0.737539	0.460795	NA	FAHD1
MSRB1	24.735	-0.107983	0.532428	-0.202812	0.839282	NA	MSRB1
NDUFB10	816.085	0.0313616	0.11986	0.261652	0.79359	0.997184	NDUFB10
RNF151	4.6517	-1.13946	0.855771	-1.3315	0.183025	NA	RNF151
TBL3	146.585	0.158197	0.163608	0.966931	0.333579	0.994022	TBL3
NOXO1	2.81205	0.378581	1.27076	0.297916	0.765767	NA	NOXO1
GFER	123.682	0.00300956	0.195742	0.0153751	0.987733	0.9989	GFER
SYNGR3	22.8716	0.263078	0.643967	0.408528	0.682886	NA	SYNGR3
ZNF598	175.75	0.145601	0.150113	0.969941	0.332076	0.994022	ZNF598
NPW	0.173179	-0.648045	3.81694	-0.169781	0.865182	NA	NPW
SLC9A3R2	21.8633	0.029986	0.491307	0.0610331	0.951333	NA	SLC9A3R2
NTHL1	48.1895	0.0299852	0.342342	0.0875884	0.930204	NA	NTHL1
TSC2	195.576	0.0247451	0.148257	0.166907	0.867444	0.997184	TSC2
PKD1	128.639	-0.200726	0.183293	-1.09511	0.273469	0.994022	PKD1
RAB26	0	NA	NA	NA	NA	NA	RAB26
TRAF7	301.416	0.23843	0.174375	1.36734	0.171519	0.989503	TRAF7
CASKIN1	0.307673	1.80958	3.80542	0.475527	0.634411	NA	CASKIN1
MLST8	218.618	0.184018	0.20003	0.919952	0.357598	0.994022	MLST8
BRICD5	5.90766	-0.14942	0.816	-0.183112	0.85471	NA	BRICD5
PGP	346.784	-0.0551974	0.133594	-0.413174	0.679479	0.997184	PGP
E4F1	218.89	0.120791	0.136067	0.887734	0.374684	0.994022	E4F1
DNASE1L2	2.27492	-0.864748	1.17221	-0.737709	0.460691	NA	DNASE1L2
ECI1	230.863	0.0667167	0.15418	0.432718	0.66522	0.997184	ECI1
RNPS1	649.488	0.195863	0.131635	1.48792	0.136771	0.966468	RNPS1
ABCA3	90.2018	0.222757	0.270607	0.823177	0.410407	0.994022	ABCA3
CCNF	18.3147	0.723999	0.545907	1.32623	0.184763	NA	CCNF
TEDC2	0.460398	0.0851776	2.9109	0.0292615	0.976656	NA	TEDC2
TBC1D24	52.664	0.0569629	0.307974	0.18496	0.85326	0.997184	TBC1D24
ATP6V0C	514.497	0.073368	0.127299	0.576343	0.564384	0.994744	ATP6V0C
AMDHD2	201.202	-0.0784055	0.151627	-0.517096	0.605089	0.997184	AMDHD2
CEMP1	3.68283	-0.182783	1.06542	-0.171559	0.863784	NA	CEMP1
PDPK1	188.701	-0.0368958	0.1568	-0.235305	0.813972	0.997184	PDPK1
KCTD5	210.757	0.165039	0.19531	0.845011	0.398105	0.994022	KCTD5
PRSS27	6.73753	1.40872	0.801576	1.75744	0.0788428	NA	PRSS27
SRRM2	1230.24	0.052864	0.0949333	0.556854	0.577627	0.995454	SRRM2
ELOB	415.986	0.150441	0.12279	1.22519	0.220504	0.994022	ELOB
PRSS21	33.6519	-0.1037	0.850697	-0.121901	0.902978	NA	PRSS21
ZG16B	1.4345	0.445964	1.68019	0.265425	0.790682	NA	ZG16B
PRSS22	4.8256	0.201457	1.05529	0.190902	0.848602	NA	PRSS22
FLYWCH2	151.345	0.240516	0.223676	1.07529	0.282247	0.994022	FLYWCH2
KREMEN2	0	NA	NA	NA	NA	NA	KREMEN2
PKMYT1	0.46151	2.3234	3.77358	0.615702	0.538091	NA	PKMYT1
PAQR4	3.23923	0.528929	1.02166	0.517713	0.604658	NA	PAQR4
CLDN9	0	NA	NA	NA	NA	NA	CLDN9
TNFRSF12A	27.5432	0.175263	0.448916	0.390415	0.69623	NA	TNFRSF12A
HCFC1R1	149.256	0.185	0.162654	1.13738	0.255378	0.994022	HCFC1R1
THOC6	185.59	0.237534	0.167718	1.41627	0.156695	0.976904	THOC6
MMP25	1.07767	-1.09281	1.76191	-0.62024	0.5351	NA	MMP25
IL32	10785.7	0.412622	0.280036	1.47346	0.140627	0.966468	IL32
ZSCAN10	1.27022	1.06754	1.576	0.677377	0.498167	NA	ZSCAN10
ZNF205	0	NA	NA	NA	NA	NA	ZNF205
ZNF213	27.2371	0.37543	0.405309	0.926283	0.354299	NA	ZNF213
ZNF200	75.4241	0.26784	0.213441	1.25487	0.209527	0.994022	ZNF200
MEFV	1.87346	-0.249903	1.73598	-0.143955	0.885536	NA	MEFV
ZNF263	216.226	-0.0799671	0.160097	-0.499491	0.617434	0.997184	ZNF263
TIGD7	23.1357	0.0689157	0.459463	0.149992	0.880771	NA	TIGD7
ZNF75A	290.071	-0.467469	0.143897	-3.24864	0.00115959	0.305415	ZNF75A
OR2C1	1.83891	0.481841	1.64637	0.292668	0.769776	NA	OR2C1
ZSCAN32	73.4003	-0.183832	0.277609	-0.662197	0.507845	0.994022	ZSCAN32
ZNF174	43.9076	0.276424	0.287428	0.961715	0.336193	NA	ZNF174
ZNF597	79.7925	-0.0315553	0.298818	-0.1056	0.915899	0.997184	ZNF597
NAA60	420.106	-0.00647206	0.13328	-0.04856	0.96127	0.997184	NAA60
C16orf90	0.480852	0.846434	3.48124	0.243141	0.807896	NA	C16orf90
CLUAP1	177.416	0.0671959	0.168115	0.399702	0.689376	0.997184	CLUAP1
NLRC3	719.543	0.188778	0.190702	0.98991	0.322218	0.994022	NLRC3
SLX4	57.4815	0.286005	0.2498	1.14494	0.252236	0.994022	SLX4
DNASE1	62.8603	-0.350416	0.29861	-1.17349	0.240598	0.994022	DNASE1
TRAP1	264.651	-0.179293	0.195631	-0.916484	0.359413	0.994022	TRAP1
CREBBP	1479.88	0.214841	0.143142	1.5009	0.133382	0.966468	CREBBP
ADCY9	76.4076	0.133821	0.282105	0.474364	0.63524	0.997184	ADCY9
TFAP4	63.6426	-0.0133465	0.234305	-0.0569621	0.954575	0.997184	TFAP4
GLIS2	0.774967	1.90287	3.10936	0.611981	0.540551	NA	GLIS2
PAM16	298.999	-0.0552581	0.15228	-0.362872	0.716701	0.997184	PAM16
CORO7	2205.54	0.122633	0.145249	0.844295	0.398505	0.994022	CORO7
VASN	21.4636	0.222523	0.535882	0.415246	0.677962	NA	VASN
DNAJA3	260.652	-0.0908824	0.135399	-0.671218	0.502082	0.994022	DNAJA3
NMRAL1	341.488	-0.0550762	0.146885	-0.374962	0.707689	0.997184	NMRAL1
HMOX2	820.949	0.170166	0.0984772	1.72797	0.0839934	0.962785	HMOX2
CDIP1	182.435	0.24615	0.183259	1.34318	0.179214	0.994022	CDIP1
C16orf96	0.700912	-0.746976	2.03945	-0.366264	0.714168	NA	C16orf96
UBALD1	123.998	0.340919	0.215648	1.5809	0.1139	0.962785	UBALD1
MGRN1	364.899	0.126772	0.116021	1.09266	0.274541	0.994022	MGRN1
NUDT16L1	260.351	-0.226234	0.168949	-1.33906	0.18055	0.994022	NUDT16L1
ANKS3	57.2285	-0.37409	0.26819	-1.39487	0.163054	0.984296	ANKS3
C16orf71	0.68651	-0.358797	3.18052	-0.112811	0.910181	NA	C16orf71
ZNF500	58.6932	-0.534979	0.291246	-1.83686	0.0662303	0.9566	ZNF500
SEPTIN12	0.211899	0.0732916	3.81694	0.0192017	0.98468	NA	SEPTIN12
ROGDI	71.0213	0.0238686	0.269579	0.0885405	0.929447	0.997184	ROGDI
GLYR1	260.951	0.119195	0.146331	0.814557	0.415326	0.994022	GLYR1
UBN1	322.975	0.0542118	0.125019	0.433629	0.664558	0.997184	UBN1
SEC14L5	0.173179	-0.648045	3.81694	-0.169781	0.865182	NA	SEC14L5
NAGPA	168.237	-0.0727833	0.172686	-0.421477	0.673407	0.997184	NAGPA
ALG1	95.5842	0.0887298	0.222226	0.399277	0.689689	0.997184	ALG1
EEF2KMT	36.8101	-0.0655925	0.306634	-0.213911	0.830616	NA	EEF2KMT
METTL22	92.1356	-0.159229	0.196985	-0.808329	0.418901	0.994022	METTL22
ABAT	59.6677	0.243907	0.25855	0.943366	0.345494	0.994022	ABAT
TMEM186	36.2175	-0.187216	0.364013	-0.514313	0.607033	NA	TMEM186
PMM2	238.845	-0.229466	0.211401	-1.08545	0.277721	0.994022	PMM2
CARHSP1	329.205	-0.019549	0.209665	-0.0932393	0.925713	0.997184	CARHSP1
LITAFD	1.04027	0.420489	2.08841	0.201344	0.84043	NA	LITAFD
USP7	513.563	0.111902	0.11617	0.963255	0.33542	0.994022	USP7
C16orf72	1973.16	0.221303	0.105337	2.1009	0.0356494	0.921626	C16orf72
ATF7IP2	301.046	-0.156473	0.178776	-0.875244	0.381441	0.994022	ATF7IP2
TEKT5	0.640825	-2.86139	3.09119	-0.925659	0.354623	NA	TEKT5
NUBP1	126.168	0.0482616	0.175265	0.275364	0.783037	0.997184	NUBP1
TVP23A	0	NA	NA	NA	NA	NA	TVP23A
CIITA	28.8115	1.35732	0.584326	2.32288	0.0201857	NA	CIITA
DEXI	144.115	0.0969749	0.185961	0.521479	0.602033	0.997184	DEXI
CLEC16A	398.526	0.0505845	0.136792	0.369791	0.711538	0.997184	CLEC16A
RMI2	14.3394	0.147631	0.628737	0.234805	0.81436	NA	RMI2
SOCS1	1615.13	0.583451	0.246921	2.36291	0.0181321	0.839629	SOCS1
AC099489.1	17.5084	-0.328721	0.516264	-0.636729	0.524301	NA	AC099489.1
LITAF	3084.43	0.190459	0.16096	1.18327	0.236701	0.994022	LITAF
SNN	47.1521	-0.363173	0.373202	-0.973126	0.33049	NA	SNN
TXNDC11	928.371	0.099766	0.103455	0.96434	0.334876	0.994022	TXNDC11
ZC3H7A	586.291	0.206164	0.197981	1.04133	0.297723	0.994022	ZC3H7A
RSL1D1	607.581	0.177857	0.195598	0.909298	0.363193	0.994022	RSL1D1
GSPT1	582.97	0.22861	0.136784	1.67132	0.0946582	0.962785	GSPT1
NPIPB2	1.3356	0.118839	1.58121	0.0751572	0.94009	NA	NPIPB2
TNFRSF17	0.542926	2.52216	3.31049	0.761869	0.446138	NA	TNFRSF17
SNX29	256.231	-0.138051	0.154472	-0.893694	0.371485	0.994022	SNX29
CPPED1	70.6486	-0.195983	0.434957	-0.450581	0.652292	0.997184	CPPED1
ERCC4	63.1993	-0.125331	0.286073	-0.43811	0.661307	0.997184	ERCC4
MRTFB	115.513	-0.0758141	0.176981	-0.428374	0.668379	0.997184	MRTFB
PARN	421.53	-0.0511654	0.114875	-0.445399	0.656031	0.997184	PARN
BFAR	291.963	0.0131032	0.130641	0.100299	0.920107	0.997184	BFAR
NOMO1	83.1758	0.578212	0.276572	2.09064	0.0365604	0.921626	NOMO1
PDXDC1	97.7819	-0.0283843	0.328888	-0.0863039	0.931225	0.997184	PDXDC1
NTAN1	235.879	0.37327	0.30121	1.23923	0.215259	0.994022	NTAN1
RRN3	247.106	-0.198276	0.211115	-0.939187	0.347635	0.994022	RRN3
MPV17L	62.0946	0.450646	0.385341	1.16948	0.242212	0.994022	MPV17L
BMERB1	17.5889	-0.0268265	0.569326	-0.0471197	0.962418	NA	BMERB1
MARF1	418.524	-0.127519	0.122881	-1.03775	0.299389	0.994022	MARF1
NDE1	1105.75	-0.057884	0.119706	-0.483552	0.628704	0.997184	NDE1
MYH11	0.0946617	-0.648045	3.81694	-0.169781	0.865182	NA	MYH11
FOPNL	369.945	-0.146454	0.142678	-1.02647	0.304672	0.994022	FOPNL
ABCC1	935.369	0.339087	0.168331	2.0144	0.0439675	0.921626	ABCC1
ABCC6	0	NA	NA	NA	NA	NA	ABCC6
XYLT1	320.845	0.16063	0.172596	0.930672	0.352023	0.994022	XYLT1
ARL6IP1	622.855	-0.0281197	0.120782	-0.232814	0.815906	0.997184	ARL6IP1
SMG1	437.974	0.0401651	0.127164	0.315854	0.752113	0.997184	SMG1
TMC7	0	NA	NA	NA	NA	NA	TMC7
COQ7	70.7917	-0.194418	0.253885	-0.765772	0.443812	0.994022	COQ7
ITPRIPL2	16.3921	0.976373	0.717941	1.35996	0.173842	NA	ITPRIPL2
SYT17	0.170076	1.03507	3.81694	0.271177	0.786255	NA	SYT17
TMC5	4.45923	-0.437743	1.13412	-0.385975	0.699515	NA	TMC5
GDE1	329.731	0.397892	0.156561	2.54145	0.0110395	0.7493	GDE1
CCP110	176.63	0.251735	0.218185	1.15377	0.248596	0.994022	CCP110
VPS35L	516.868	0.00712925	0.11767	0.0605867	0.951688	0.997184	VPS35L
KNOP1	99.0955	0.00275847	0.188652	0.014622	0.988334	0.9989	KNOP1
IQCK	13.0052	0.289291	0.516137	0.560492	0.575144	NA	IQCK
GPRC5B	8.8601	-0.32218	0.950157	-0.339081	0.734549	NA	GPRC5B
ACSM5	0	NA	NA	NA	NA	NA	ACSM5
ACSM3	30.1168	-0.480961	0.366202	-1.31338	0.189056	NA	ACSM3
ACSM1	1.30629	0.759692	1.72297	0.44092	0.659271	NA	ACSM1
THUMPD1	819.781	-0.039834	0.101089	-0.394051	0.693544	0.997184	THUMPD1
ERI2	13.9867	-0.826452	0.647573	-1.27623	0.201874	NA	ERI2
REXO5	2.58942	0.165322	1.07127	0.154324	0.877354	NA	REXO5
DCUN1D3	100.355	0.0350419	0.211264	0.165868	0.868261	0.997184	DCUN1D3
LYRM1	267.93	0.110851	0.150272	0.737669	0.460716	0.994022	LYRM1
TMEM159	124.289	-0.328097	0.203647	-1.61111	0.107156	0.962785	TMEM159
CRYM	0	NA	NA	NA	NA	NA	CRYM
METTL9	1144.93	-0.0691472	0.185501	-0.37276	0.709327	0.997184	METTL9
IGSF6	2.20563	-0.375096	1.19509	-0.313865	0.753624	NA	IGSF6
OTOA	0.558413	-1.36594	3.27162	-0.417511	0.676305	NA	OTOA
UQCRC2	812.18	0.133422	0.114194	1.16839	0.24265	0.994022	UQCRC2
MOSMO	108.752	-0.201179	0.189252	-1.06302	0.287773	0.994022	MOSMO
VWA3A	3.09132	0.145753	1.03479	0.140853	0.887986	NA	VWA3A
EEF2K	146.435	0.125715	0.16326	0.770033	0.441281	0.994022	EEF2K
POLR3E	422.161	0.0291894	0.160089	0.182332	0.855322	0.997184	POLR3E
CDR2	1079.46	0.133049	0.136058	0.977882	0.328133	0.994022	CDR2
HS3ST2	0	NA	NA	NA	NA	NA	HS3ST2
USP31	52.206	-0.0999907	0.251874	-0.396987	0.691377	NA	USP31
COG7	223.658	-0.128751	0.160866	-0.800364	0.4235	0.994022	COG7
GGA2	628.926	0.0206667	0.154673	0.133616	0.893707	0.997184	GGA2
EARS2	53.6379	-0.0635675	0.258917	-0.245513	0.806059	0.997184	EARS2
UBFD1	32.0748	0.258014	0.362752	0.711269	0.476917	NA	UBFD1
NDUFAB1	424.041	-0.0125745	0.138551	-0.0907572	0.927685	0.997184	NDUFAB1
PALB2	45.7067	-0.291706	0.273993	-1.06465	0.287036	NA	PALB2
DCTN5	100.063	-0.232484	0.229235	-1.01417	0.310501	0.994022	DCTN5
PLK1	8.21688	0.115012	0.754243	0.152487	0.878803	NA	PLK1
PRKCB	1606.29	0.073058	0.111196	0.657018	0.511169	0.994022	PRKCB
CACNG3	1.45578	0.168511	1.68323	0.100112	0.920256	NA	CACNG3
RBBP6	822.584	-0.0168127	0.120571	-0.139442	0.889101	0.997184	RBBP6
TNRC6A	642.916	0.0259507	0.122197	0.212369	0.831819	0.997184	TNRC6A
SLC5A11	2.47095	-0.742712	1.26868	-0.585423	0.558264	NA	SLC5A11
ARHGAP17	321.814	0.118849	0.13919	0.853861	0.393182	0.994022	ARHGAP17
LCMT1	321.561	0.261219	0.140727	1.85621	0.0634243	0.952742	LCMT1
AQP8	8.20424	-0.144947	0.66836	-0.216869	0.82831	NA	AQP8
ZKSCAN2	20.4079	-0.0625227	0.419662	-0.148984	0.881567	NA	ZKSCAN2
KDM8	40.292	0.0700586	0.317059	0.220964	0.82512	NA	KDM8
NSMCE1	811.031	0.0175664	0.129254	0.135906	0.891895	0.997184	NSMCE1
IL4R	177.883	0.208207	0.224125	0.928978	0.3529	0.994022	IL4R
IL21R	403.337	0.215617	0.193554	1.11399	0.265283	0.994022	IL21R
GTF3C1	403.653	0.059911	0.119597	0.500941	0.616413	0.997184	GTF3C1
KIAA0556	123.17	0.0795807	0.190413	0.417936	0.675994	0.997184	KIAA0556
XPO6	1066.59	0.0813333	0.126433	0.64329	0.520036	0.994022	XPO6
SBK1	249.424	0.134841	0.271124	0.497341	0.618949	0.997184	SBK1
EIF3CL	51.783	0.0860945	0.355212	0.242375	0.80849	NA	EIF3CL
CLN3	299.059	0.0420476	0.167458	0.251093	0.801742	0.997184	CLN3
APOBR	391.172	0.126171	0.214084	0.589352	0.555625	0.994744	APOBR
IL27	0	NA	NA	NA	NA	NA	IL27
NUPR1	0.287314	1.69561	3.80931	0.445122	0.656231	NA	NUPR1
SGF29	348.052	-0.022141	0.178138	-0.124291	0.901085	0.997184	SGF29
SULT1A2	1.95283	-2.00658	1.45914	-1.37518	0.169076	NA	SULT1A2
SULT1A1	18.0774	-0.451647	0.614421	-0.735077	0.462292	NA	SULT1A1
ATXN2L	699.723	0.097615	0.140503	0.694756	0.487209	0.994022	ATXN2L
TUFM	1049.65	0.0782269	0.154755	0.505489	0.613215	0.997184	TUFM
SH2B1	472.665	-0.0252522	0.153861	-0.164124	0.869633	0.997184	SH2B1
ATP2A1	5.19364	0.175413	0.974667	0.179972	0.857174	NA	ATP2A1
RABEP2	133.055	0.079109	0.19399	0.407799	0.683421	0.997184	RABEP2
CD19	0.443043	0.869386	2.97672	0.292062	0.770239	NA	CD19
NFATC2IP	555.959	-0.0124639	0.130079	-0.0958181	0.923665	0.997184	NFATC2IP
SPNS1	222.47	-0.0829755	0.180965	-0.458517	0.646581	0.997184	SPNS1
LAT	1499.3	0.0675787	0.174352	0.3876	0.698312	0.997184	LAT
NPIPB11	4.74714	-0.325992	0.953865	-0.341759	0.732533	NA	NPIPB11
SPN	2136.93	0.116883	0.154206	0.757968	0.44847	0.994022	SPN
QPRT	9.51338	-0.624393	0.647275	-0.964648	0.334721	NA	QPRT
C16orf54	1455.1	-0.0197698	0.122007	-0.162038	0.871276	0.997184	C16orf54
KIF22	606.913	-0.249574	0.117943	-2.11605	0.0343403	0.921626	KIF22
MAZ	338.721	0.158432	0.153191	1.03421	0.301037	0.994022	MAZ
PRRT2	46.4078	-0.264085	0.316042	-0.8356	0.40338	NA	PRRT2
PAGR1	230.517	-0.153546	0.145526	-1.05511	0.291374	0.994022	PAGR1
MVP	700.726	0.339721	0.167047	2.03368	0.0419838	0.921626	MVP
CDIPT	647.634	0.119654	0.116378	1.02815	0.303879	0.994022	CDIPT
SEZ6L2	0.290416	0.0732916	3.81694	0.0192017	0.98468	NA	SEZ6L2
ASPHD1	0	NA	NA	NA	NA	NA	ASPHD1
KCTD13	234.285	-0.0020458	0.14051	-0.0145598	0.988383	0.9989	KCTD13
TMEM219	597.637	0.057231	0.126782	0.451413	0.651692	0.997184	TMEM219
TAOK2	260.127	-0.0368884	0.162223	-0.227393	0.820118	0.997184	TAOK2
HIRIP3	101.165	-0.124961	0.226471	-0.551775	0.581102	0.996871	HIRIP3
INO80E	601.168	0.0210119	0.149226	0.140806	0.888023	0.997184	INO80E
DOC2A	0	NA	NA	NA	NA	NA	DOC2A
TLCD3B	0.0946617	-0.648045	3.81694	-0.169781	0.865182	NA	TLCD3B
PPP4C	640.936	0.178516	0.155464	1.14828	0.250854	0.994022	PPP4C
TBX6	6.35575	-0.42586	0.846327	-0.503185	0.614834	NA	TBX6
YPEL3	1179.51	0.0363117	0.117816	0.308208	0.757924	0.997184	YPEL3
GDPD3	61.3009	-0.454336	0.313907	-1.44736	0.147796	0.968067	GDPD3
MAPK3	412.343	-0.264708	0.122913	-2.15361	0.0312705	0.918121	MAPK3
CORO1A	5271.98	0.162159	0.162917	0.995353	0.319564	0.994022	CORO1A
CD2BP2	301.724	0.173856	0.162838	1.06766	0.285675	0.994022	CD2BP2
TBC1D10B	233.274	0.031049	0.170971	0.181604	0.855894	0.997184	TBC1D10B
MYLPF	3.39933	0.273866	0.963696	0.284183	0.77627	NA	MYLPF
ZNF48	52.5425	-0.0584343	0.27838	-0.209909	0.833739	0.997184	ZNF48
SEPTIN1	2059.75	0.129135	0.103286	1.25027	0.2112	0.994022	SEPTIN1
ZNF771	21.1634	-0.0152622	0.413579	-0.0369027	0.970563	NA	ZNF771
DCTPP1	167.737	0.314961	0.202314	1.55679	0.11952	0.962785	DCTPP1
SEPHS2	313.899	0.0536948	0.235802	0.227711	0.819871	0.997184	SEPHS2
ITGAL	2309.64	0.238627	0.164912	1.44699	0.147898	0.968067	ITGAL
ZNF768	67.6323	0.226278	0.302425	0.748212	0.454332	0.994022	ZNF768
ZNF747	63.2199	-0.0504343	0.2743	-0.183865	0.854119	0.997184	ZNF747
ZNF764	52.0619	-0.152972	0.301031	-0.50816	0.611341	NA	ZNF764
ZNF688	80.6466	-0.048421	0.258842	-0.187068	0.851607	0.997184	ZNF688
ZNF785	49.2523	-0.388204	0.317729	-1.22181	0.221779	NA	ZNF785
ZNF689	162.223	0.337097	0.215115	1.56705	0.117103	0.962785	ZNF689
PRR14	616.135	0.170434	0.137017	1.24389	0.21354	0.994022	PRR14
FBRS	849.12	0.270387	0.115517	2.34066	0.0192497	0.846017	FBRS
SRCAP	747.079	0.0508213	0.0968053	0.524984	0.599594	0.997184	SRCAP
TMEM265	9.72483	-0.186352	0.596736	-0.312285	0.754824	NA	TMEM265
PHKG2	238.024	0.126291	0.14672	0.860767	0.389366	0.994022	PHKG2
CCDC189	7.54113	-0.0763135	0.696342	-0.109592	0.912733	NA	CCDC189
RNF40	349.963	0.0924684	0.167856	0.550881	0.581715	0.996871	RNF40
ZNF629	10.5208	0.285504	0.623755	0.457718	0.647155	NA	ZNF629
BCL7C	449.088	0.0448258	0.123898	0.361795	0.717505	0.997184	BCL7C
CTF1	0.248498	0.0732916	3.81694	0.0192017	0.98468	NA	CTF1
FBXL19	91.4168	0.254306	0.216079	1.17691	0.23923	0.994022	FBXL19
ORAI3	20.8822	0.217601	0.505798	0.430213	0.667041	NA	ORAI3
SETD1A	206.702	0.092816	0.176786	0.525019	0.59957	0.997184	SETD1A
HSD3B7	3.647	-0.383988	1.02046	-0.376291	0.706701	NA	HSD3B7
STX1B	8.79617	-0.213995	0.693042	-0.308776	0.757492	NA	STX1B
STX4	413.801	-0.154567	0.156216	-0.989445	0.322445	0.994022	STX4
ZNF668	58.412	-0.134722	0.275934	-0.48824	0.62538	0.997184	ZNF668
ZNF646	74.5141	-0.324923	0.289526	-1.12226	0.261754	0.994022	ZNF646
PRSS53	39.5105	-0.738713	0.332588	-2.22111	0.0263437	NA	PRSS53
VKORC1	447.823	-0.0382299	0.129954	-0.294181	0.768619	0.997184	VKORC1
BCKDK	116.121	0.324923	0.20708	1.56907	0.116631	0.962785	BCKDK
KAT8	370.366	-0.0971492	0.149254	-0.650897	0.515113	0.994022	KAT8
PRSS8	0.311782	1.69561	3.80931	0.445122	0.656231	NA	PRSS8
PRSS36	5.85968	-0.665896	0.729727	-0.912529	0.36149	NA	PRSS36
FUS	976.457	-0.00481355	0.143872	-0.0334572	0.97331	0.998484	FUS
PYCARD	174.49	0.584713	0.241735	2.41882	0.0155709	0.809081	PYCARD
TRIM72	4.63373	-0.929596	1.19806	-0.775917	0.437798	NA	TRIM72
ITGAM	45.993	0.194083	0.595149	0.326108	0.744343	NA	ITGAM
ITGAX	8.12025	0.862809	0.780902	1.10489	0.269208	NA	ITGAX
ITGAD	0.153837	1.03507	3.81694	0.271177	0.786255	NA	ITGAD
ZNF843	0.806912	-0.942105	2.19103	-0.429983	0.667208	NA	ZNF843
ARMC5	33.6072	-0.452845	0.3129	-1.44725	0.147826	NA	ARMC5
TGFB1I1	4.79622	-0.968873	0.960457	-1.00876	0.313088	NA	TGFB1I1
SLC5A2	1.71834	1.28915	1.74727	0.737811	0.46063	NA	SLC5A2
C16orf58	347.723	0.0953598	0.132658	0.718841	0.472239	0.994022	C16orf58
ZNF720	15.8763	0.464012	0.460758	1.00706	0.313904	NA	ZNF720
ZNF267	411.997	0.465757	0.269849	1.72599	0.084349	0.962785	ZNF267
SHCBP1	8.94864	0.202879	0.675096	0.300518	0.763782	NA	SHCBP1
VPS35	186.588	-0.311576	0.192819	-1.6159	0.106116	0.962785	VPS35
ORC6	34.587	-0.235737	0.344416	-0.684455	0.493688	NA	ORC6
MYLK3	0.307673	1.80958	3.80542	0.475527	0.634411	NA	MYLK3
C16orf87	176.109	-0.108847	0.196414	-0.554171	0.579462	0.996367	C16orf87
GPT2	2.22005	-0.441237	1.25847	-0.350614	0.725878	NA	GPT2
DNAJA2	900.063	-0.0956833	0.110424	-0.86651	0.386211	0.994022	DNAJA2
NETO2	127.002	-0.0195388	0.266844	-0.0732218	0.94163	0.997184	NETO2
ITFG1	472.962	0.180895	0.12098	1.49525	0.13485	0.966468	ITFG1
PHKB	279.16	-0.144649	0.172654	-0.837797	0.402145	0.994022	PHKB
ABCC11	0.194544	1.03507	3.81694	0.271177	0.786255	NA	ABCC11
LONP2	611.997	-0.0107806	0.155434	-0.069358	0.944705	0.997184	LONP2
SIAH1	361.507	-0.111578	0.272056	-0.41013	0.681711	0.997184	SIAH1
N4BP1	730.127	0.0190908	0.135198	0.141207	0.887707	0.997184	N4BP1
CNEP1R1	278.456	-0.154103	0.147142	-1.04731	0.294958	0.994022	CNEP1R1
HEATR3	120.507	0.171379	0.321797	0.53257	0.594331	0.997184	HEATR3
TENT4B	345.56	0.00228439	0.143051	0.0159691	0.987259	0.9989	TENT4B
ADCY7	595.124	0.128594	0.134041	0.959357	0.337379	0.994022	ADCY7
BRD7	528.466	0.185291	0.148446	1.24821	0.211956	0.994022	BRD7
NKD1	30.7173	-0.0178577	0.415891	-0.0429383	0.965751	NA	NKD1
SNX20	570.783	0.0842035	0.139492	0.603646	0.546079	0.994744	SNX20
NOD2	52.4439	0.445769	0.327507	1.3611	0.173482	NA	NOD2
CYLD	3454.21	0.000439762	0.173645	0.00253254	0.997979	0.999233	CYLD
CHD9	300.454	0.117754	0.189266	0.622161	0.533836	0.994522	CHD9
RBL2	3191.42	0.159685	0.128927	1.23857	0.215506	0.994022	RBL2
AKTIP	319.994	-0.261878	0.179684	-1.45744	0.144996	0.966468	AKTIP
RPGRIP1L	35.5806	-0.150291	0.35103	-0.428145	0.668546	NA	RPGRIP1L
FTO	238.23	0.0789095	0.138398	0.570164	0.568566	0.994744	FTO
IRX5	0.942258	-0.405766	2.87338	-0.141215	0.8877	NA	IRX5
IRX6	0	NA	NA	NA	NA	NA	IRX6
LPCAT2	1.00215	-0.514561	2.05324	-0.25061	0.802116	NA	LPCAT2
CAPNS2	0	NA	NA	NA	NA	NA	CAPNS2
CES1	0.311782	1.69561	3.80931	0.445122	0.656231	NA	CES1
GNAO1	86.8374	-0.442919	0.329066	-1.34599	0.178307	0.994022	GNAO1
AMFR	828.214	-0.0755229	0.118839	-0.635506	0.525098	0.994072	AMFR
NUDT21	770.164	-0.0717066	0.10846	-0.661133	0.508527	0.994022	NUDT21
OGFOD1	237.109	0.0608984	0.139294	0.437193	0.661971	0.997184	OGFOD1
BBS2	247.657	-0.185889	0.15606	-1.19114	0.233599	0.994022	BBS2
MT3	1.07115	2.35532	2.4426	0.964267	0.334912	NA	MT3
MT2A	300.788	0.4926	0.293821	1.67653	0.0936343	0.962785	MT2A
MT1E	13.4855	-0.102426	0.859433	-0.119179	0.905134	NA	MT1E
MT1F	39.437	0.712117	0.321925	2.21206	0.0269628	NA	MT1F
MT1G	0	NA	NA	NA	NA	NA	MT1G
MT1H	0	NA	NA	NA	NA	NA	MT1H
MT1X	142.276	-0.207714	0.312916	-0.663801	0.506818	0.994022	MT1X
NUP93	234.63	0.205713	0.152233	1.3513	0.176599	0.994022	NUP93
SLC12A3	0	NA	NA	NA	NA	NA	SLC12A3
HERPUD1	1085.89	0.143369	0.156384	0.916773	0.359262	0.994022	HERPUD1
CETP	0.340153	1.89757	3.80151	0.499162	0.617665	NA	CETP
NLRC5	2101.34	0.177035	0.128723	1.37531	0.169034	0.988245	NLRC5
CPNE2	29.8797	-0.432974	0.415613	-1.04177	0.297517	NA	CPNE2
FAM192A	192.737	0.160047	0.146179	1.09488	0.273571	0.994022	FAM192A
RSPRY1	197.688	-0.142956	0.178889	-0.799133	0.424213	0.994022	RSPRY1
ARL2BP	384.097	-0.0752359	0.164128	-0.458398	0.646666	0.997184	ARL2BP
PLLP	3.62999	-0.485614	0.911633	-0.532686	0.594251	NA	PLLP
CCL22	0	NA	NA	NA	NA	NA	CCL22
CIAPIN1	41.3228	-0.0230715	0.326818	-0.0705943	0.943721	NA	CIAPIN1
COQ9	116.494	0.139092	0.266395	0.522128	0.601581	0.997184	COQ9
POLR2C	423.891	-0.172414	0.122424	-1.40834	0.15903	0.983438	POLR2C
DOK4	19.9504	-0.733841	0.532688	-1.37762	0.168321	NA	DOK4
CCDC102A	66.2419	0.0633142	0.324813	0.194925	0.845452	0.997184	CCDC102A
ADGRG5	37.8108	0.686744	0.564819	1.21586	0.224036	NA	ADGRG5
ADGRG1	26.5083	1.00204	0.986497	1.01576	0.309744	NA	ADGRG1
ADGRG3	0.311782	1.69561	3.80931	0.445122	0.656231	NA	ADGRG3
DRC7	0	NA	NA	NA	NA	NA	DRC7
KATNB1	118.194	0.160489	0.202633	0.792019	0.42835	0.994022	KATNB1
KIFC3	0.542967	-1.43055	2.36335	-0.605304	0.544977	NA	KIFC3
TEPP	4.47303	-0.299586	0.967092	-0.30978	0.756728	NA	TEPP
ZNF319	40.3544	-0.422112	0.295111	-1.43035	0.152617	NA	ZNF319
USB1	272.933	0.22417	0.154414	1.45175	0.146571	0.966468	USB1
MMP15	6.5759	0.0534002	0.745972	0.0715847	0.942932	NA	MMP15
CFAP20	386.024	-0.0372631	0.231851	-0.16072	0.872314	0.997184	CFAP20
CSNK2A2	646.832	0.1843	0.128689	1.43214	0.152105	0.974772	CSNK2A2
CCDC113	2.80888	0.304269	1.24141	0.245099	0.80638	NA	CCDC113
GINS3	11.1284	-0.457447	0.594356	-0.769652	0.441506	NA	GINS3
NDRG4	1.8766	-1.04589	1.43348	-0.729617	0.465624	NA	NDRG4
SETD6	112.804	0.0994999	0.180278	0.551924	0.581	0.996871	SETD6
CNOT1	249.076	0.0616285	0.211708	0.291101	0.770974	0.997184	CNOT1
SLC38A7	72.9489	0.119918	0.23011	0.521132	0.602275	0.997184	SLC38A7
GOT2	269.172	-0.0145984	0.151252	-0.0965169	0.92311	0.997184	GOT2
CDH5	0	NA	NA	NA	NA	NA	CDH5
TK2	101.272	-0.079224	0.220765	-0.35886	0.7197	0.997184	TK2
CKLF	575.86	-0.109231	0.154472	-0.707123	0.47949	0.994022	CKLF
CMTM1	13.4007	0.457363	0.507701	0.900851	0.367668	NA	CMTM1
CMTM2	3.95776	0.046312	0.875123	0.0529206	0.957795	NA	CMTM2
CMTM3	1717.18	0.0561494	0.167359	0.335503	0.737246	0.997184	CMTM3
CMTM4	6.58277	-0.942847	0.800448	-1.1779	0.238837	NA	CMTM4
DYNC1LI2	289.012	-0.167453	0.17753	-0.943236	0.34556	0.994022	DYNC1LI2
TERB1	2.22096	-0.71392	1.23889	-0.57626	0.564439	NA	TERB1
NAE1	548.904	-0.235837	0.154323	-1.52821	0.126461	0.966468	NAE1
PDP2	57.5955	0.0148989	0.274114	0.054353	0.956654	0.997184	PDP2
CDH16	0	NA	NA	NA	NA	NA	CDH16
RRAD	9.96181	-0.268525	0.786774	-0.341299	0.732878	NA	RRAD
CIAO2B	195.533	0.20229	0.17607	1.14892	0.250589	0.994022	CIAO2B
CES2	94.4457	0.0556779	0.226944	0.245338	0.806195	0.997184	CES2
CES3	1.75344	0.883194	1.41658	0.623468	0.532977	NA	CES3
CES4A	47.9625	-0.39636	0.326756	-1.21302	0.225124	NA	CES4A
CBFB	1153.46	0.0411026	0.130436	0.315118	0.752672	0.997184	CBFB
C16orf70	160.765	0.0263894	0.180035	0.146579	0.883464	0.997184	C16orf70
B3GNT9	81.3336	0.322576	0.280117	1.15158	0.249494	0.994022	B3GNT9
TRADD	949.215	-0.0657418	0.16224	-0.405214	0.68532	0.997184	TRADD
FBXL8	278.324	0.125995	0.182155	0.691689	0.489132	0.994022	FBXL8
HSF4	99.4907	0.0271911	0.261197	0.104102	0.917089	0.997184	HSF4
NOL3	11.951	-0.104717	0.661959	-0.158193	0.874305	NA	NOL3
KIAA0895L	41.5408	0.0316452	0.283791	0.111509	0.911213	NA	KIAA0895L
E2F4	629.895	-0.0597088	0.097773	-0.610688	0.541406	0.994744	E2F4
ELMO3	22.9801	0.140382	0.426837	0.328889	0.742239	NA	ELMO3
LRRC29	17.4072	-0.184372	0.446141	-0.413259	0.679417	NA	LRRC29
TMEM208	189.822	0.0628853	0.177885	0.353517	0.723701	0.997184	TMEM208
FHOD1	159.417	0.121479	0.2006	0.605581	0.544793	0.994744	FHOD1
SLC9A5	9.82789	-0.535058	0.69203	-0.773172	0.439421	NA	SLC9A5
PLEKHG4	79.1156	-0.0879771	0.311708	-0.282242	0.777758	0.997184	PLEKHG4
LRRC36	0	NA	NA	NA	NA	NA	LRRC36
TPPP3	0.698069	-0.233373	3.14298	-0.0742521	0.94081	NA	TPPP3
ZDHHC1	0.988226	0.255431	1.70767	0.149579	0.881097	NA	ZDHHC1
ATP6V0D1	323.619	0.330841	0.196641	1.68247	0.0924785	0.962785	ATP6V0D1
AGRP	0.238527	0.0732916	3.81694	0.0192017	0.98468	NA	AGRP
RIPOR1	177.732	0.0574768	0.166528	0.345148	0.729983	0.997184	RIPOR1
CTCF	687.084	-0.120384	0.127478	-0.944348	0.344992	0.994022	CTCF
CARMIL2	872.038	-0.0190854	0.110356	-0.172944	0.862695	0.997184	CARMIL2
ACD	322.898	0.0934477	0.127384	0.733588	0.4632	0.994022	ACD
PARD6A	89.2035	0.428978	0.212656	2.01724	0.043671	0.921626	PARD6A
ENKD1	50.9434	-0.108193	0.25147	-0.430241	0.667021	NA	ENKD1
C16orf86	22.9653	0.322487	0.40824	0.789946	0.429559	NA	C16orf86
GFOD2	93.5484	-0.347698	0.200842	-1.73121	0.0834152	0.962785	GFOD2
RANBP10	169.77	0.276657	0.167206	1.65459	0.0980082	0.962785	RANBP10
TSNAXIP1	1.08073	0.000202894	1.99242	0.000101833	0.999919	NA	TSNAXIP1
CENPT	401.945	-0.152353	0.136206	-1.11855	0.263334	0.994022	CENPT
THAP11	511.956	0.00617326	0.107653	0.0573442	0.954271	0.997184	THAP11
NUTF2	366.684	-0.0401767	0.118561	-0.338869	0.734709	0.997184	NUTF2
EDC4	547.182	-0.0717383	0.131743	-0.544532	0.586076	0.997184	EDC4
NRN1L	31.359	-0.146386	0.368926	-0.396789	0.691523	NA	NRN1L
PSKH1	234.483	-0.130534	0.175981	-0.741751	0.458238	0.994022	PSKH1
CTRL	107.661	0.180686	0.264703	0.682601	0.494859	0.994022	CTRL
PSMB10	1314.84	0.326339	0.22421	1.4555	0.14553	0.966468	PSMB10
LCAT	47.1521	-0.0316097	0.274314	-0.115232	0.908262	NA	LCAT
SLC12A4	118.539	-0.0137529	0.231994	-0.0592812	0.952728	0.997184	SLC12A4
DPEP3	7.18476	0.0715994	0.837929	0.0854481	0.931905	NA	DPEP3
DPEP2	336.313	-0.259605	0.253565	-1.02382	0.30592	0.994022	DPEP2
DUS2	69.0102	0.0114673	0.260144	0.0440804	0.96484	0.997362	DUS2
DDX28	77.9763	-0.324924	0.250602	-1.29658	0.194777	0.994022	DDX28
NFATC3	1906.67	-0.0927664	0.117147	-0.791879	0.428431	0.994022	NFATC3
ESRP2	0.346357	-1.95518	3.73945	-0.522852	0.601077	NA	ESRP2
PLA2G15	65.7049	0.286575	0.254693	1.12518	0.260514	0.994022	PLA2G15
SLC7A6	1177.6	-0.139725	0.105374	-1.326	0.184841	0.994022	SLC7A6
SLC7A6OS	178.62	-0.0866785	0.225516	-0.384356	0.700715	0.997184	SLC7A6OS
PRMT7	243.869	-0.162959	0.149015	-1.09357	0.274142	0.994022	PRMT7
SMPD3	3.75948	0.270753	1.02038	0.265346	0.790743	NA	SMPD3
ZFP90	221.248	0.0707088	0.181277	0.390059	0.696493	0.997184	ZFP90
CDH3	1.09606	-0.704953	1.8675	-0.377486	0.705813	NA	CDH3
CDH1	4.35739	1.20599	0.916325	1.31612	0.188135	NA	CDH1
TANGO6	313.679	-0.00659294	0.131135	-0.0502761	0.959902	0.997184	TANGO6
HAS3	16.1249	-0.229502	0.516199	-0.444599	0.656609	NA	HAS3
DERPC	25.0761	0.52447	0.386523	1.35689	0.174815	NA	DERPC
CHTF8	61.4954	-0.224171	0.263585	-0.850471	0.395063	0.994022	CHTF8
UTP4	173.843	-0.0589027	0.196789	-0.299319	0.764696	0.997184	UTP4
SNTB2	280.668	0.0973891	0.239981	0.405819	0.684875	0.997184	SNTB2
VPS4A	564.855	-0.0421434	0.10277	-0.410074	0.681752	0.997184	VPS4A
COG8	141.167	0.0365373	0.180547	0.20237	0.839627	0.997184	COG8
PDF	0.355765	0.643649	3.80389	0.169208	0.865633	NA	PDF
NIP7	190.445	0.0377028	0.148035	0.254688	0.798964	0.997184	NIP7
TMED6	38.4756	0.212196	0.315759	0.67202	0.501571	NA	TMED6
TERF2	430.67	0.0146787	0.124559	0.117845	0.90619	0.997184	TERF2
CYB5B	604.11	0.0530256	0.126417	0.41945	0.674888	0.997184	CYB5B
NFAT5	658.047	0.167019	0.114235	1.46206	0.143723	0.966468	NFAT5
NQO1	23.8735	0.31811	0.384138	0.828113	0.407607	NA	NQO1
NOB1	262.217	0.198081	0.192844	1.02716	0.304347	0.994022	NOB1
WWP2	354.809	0.171194	0.139448	1.22766	0.219574	0.994022	WWP2
CLEC18A	17.5375	-0.341462	0.723378	-0.472038	0.6369	NA	CLEC18A
PDPR	386.084	-0.36744	0.231842	-1.58487	0.112996	0.962785	PDPR
CLEC18C	2.12614	-0.713385	1.2764	-0.558902	0.576229	NA	CLEC18C
EXOSC6	364.465	-0.0993715	0.187719	-0.529364	0.596553	0.997184	EXOSC6
AARS	66.7379	-0.406591	0.250148	-1.6254	0.104078	0.962785	AARS
DDX19B	198.34	0.120815	0.146559	0.824345	0.409743	0.994022	DDX19B
DDX19A	264.87	0.0212227	0.148929	0.142502	0.886683	0.997184	DDX19A
ST3GAL2	137.798	-0.0829218	0.193331	-0.428912	0.667987	0.997184	ST3GAL2
FCSK	52.7393	0.10838	0.295784	0.366415	0.714055	0.997184	FCSK
COG4	355.783	0.077934	0.223498	0.348701	0.727314	0.997184	COG4
SF3B3	531.031	-0.0319777	0.113863	-0.280844	0.77883	0.997184	SF3B3
IL34	1.106	0.967429	2.04755	0.472481	0.636584	NA	IL34
MTSS2	9.704	-0.0436369	0.58301	-0.0748477	0.940336	NA	MTSS2
VAC14	169.144	-0.00417853	0.169681	-0.0246258	0.980353	0.998771	VAC14
HYDIN	0	NA	NA	NA	NA	NA	HYDIN
CMTR2	196.447	0.202935	0.16549	1.22626	0.220099	0.994022	CMTR2
ZNF23	90.0792	-0.280852	0.241052	-1.16511	0.243975	0.994022	ZNF23
ZNF19	36.9781	-0.429974	0.296598	-1.44969	0.147146	NA	ZNF19
PHLPP2	129.495	0.0241819	0.174537	0.138549	0.889807	0.997184	PHLPP2
AP1G1	640.556	-0.041502	0.138706	-0.299208	0.764781	0.997184	AP1G1
ATXN1L	355.053	0.276588	0.156403	1.76843	0.0769892	0.962785	ATXN1L
IST1	592.12	-0.109333	0.122575	-0.891964	0.372412	0.994022	IST1
ZNF821	58.8797	-0.280107	0.268326	-1.0439	0.29653	0.994022	ZNF821
DHODH	63.8602	-0.064965	0.230073	-0.282367	0.777662	0.997184	DHODH
TXNL4B	114.898	-0.0427818	0.192788	-0.221912	0.824383	0.997184	TXNL4B
HP	0	NA	NA	NA	NA	NA	HP
HPR	0	NA	NA	NA	NA	NA	HPR
DHX38	454.842	-0.0135172	0.138021	-0.0979354	0.921984	0.997184	DHX38
PMFBP1	3.4364	1.68319	1.09397	1.53861	0.123899	NA	PMFBP1
ZFHX3	22.2771	0.690492	0.963114	0.716937	0.473413	NA	ZFHX3
PSMD7	445.087	-0.0373471	0.134694	-0.277273	0.78157	0.997184	PSMD7
NPIPB15	46.8075	0.364682	1.41849	0.257092	0.797108	NA	NPIPB15
CLEC18B	2.62631	-0.0328807	1.84274	-0.0178434	0.985764	NA	CLEC18B
GLG1	736.607	0.0558658	0.157652	0.354362	0.723067	0.997184	GLG1
RFWD3	156.956	0.192885	0.173895	1.1092	0.267344	0.994022	RFWD3
MLKL	256.189	-0.0497539	0.229529	-0.216765	0.828392	0.997184	MLKL
FA2H	4.66208	0.572391	1.01048	0.566456	0.571084	NA	FA2H
WDR59	374.022	0.0891685	0.120384	0.7407	0.458875	0.994022	WDR59
ZNRF1	234.788	1.31798	0.598904	2.20065	0.0277609	0.894241	ZNRF1
LDHD	0.343255	0.0732917	3.80485	0.0192627	0.984632	NA	LDHD
ZFP1	113.418	-0.117498	0.276147	-0.425492	0.670478	0.997184	ZFP1
BCAR1	3.46529	0.0671849	1.02721	0.0654055	0.947851	NA	BCAR1
CFDP1	350.411	-0.0294149	0.118749	-0.247707	0.804361	0.997184	CFDP1
TMEM170A	304.476	-0.0541996	0.133343	-0.406467	0.684399	0.997184	TMEM170A
CHST6	0.194544	1.03507	3.81694	0.271177	0.786255	NA	CHST6
TMEM231	25.79	-0.710532	0.420852	-1.68832	0.09135	NA	TMEM231
ADAT1	270.032	-0.150964	0.232011	-0.650677	0.515255	0.994022	ADAT1
KARS	490.372	0.213906	0.191403	1.11757	0.26375	0.994022	KARS
TERF2IP	1400.89	0.0268658	0.108912	0.246674	0.805161	0.997184	TERF2IP
MON1B	443.849	0.284459	0.14022	2.02866	0.0424928	0.921626	MON1B
SYCE1L	0.865726	1.18231	2.18051	0.542217	0.587669	NA	SYCE1L
NUDT7	62.0196	-0.0682905	0.260181	-0.262473	0.792957	0.997184	NUDT7
WWOX	519.458	-0.200173	0.129215	-1.54914	0.121349	0.963596	WWOX
MAF	1866.79	0.315739	0.150526	2.09757	0.035943	0.921626	MAF
DYNLRB2	1.11639	-0.596586	1.97902	-0.301455	0.763068	NA	DYNLRB2
CDYL2	177.53	0.409463	0.21625	1.89347	0.0582956	0.951299	CDYL2
CMC2	622.915	0.0538936	0.157213	0.342806	0.731744	0.997184	CMC2
CENPN	80.6196	0.452489	0.24272	1.86424	0.0622881	0.952742	CENPN
ATMIN	351.227	-0.0606382	0.125914	-0.481586	0.6301	0.997184	ATMIN
C16orf46	16.7892	0.696478	0.452063	1.54066	0.123399	NA	C16orf46
GCSH	4.53558	-0.17803	0.881097	-0.202055	0.839874	NA	GCSH
GAN	94.944	0.0674892	0.196009	0.344317	0.730608	0.997184	GAN
CMIP	690.405	0.217293	0.21318	1.01929	0.308064	0.994022	CMIP
PLCG2	18.2187	0.418828	0.798991	0.524196	0.600142	NA	PLCG2
SDR42E1	23.4088	-0.0809696	0.452837	-0.178805	0.858091	NA	SDR42E1
MPHOSPH6	104.201	-0.295828	0.223248	-1.32511	0.185135	0.994022	MPHOSPH6
HSBP1	44.3871	-0.0690543	0.296502	-0.232897	0.815841	NA	HSBP1
MLYCD	108.095	-0.256415	0.207406	-1.23629	0.216349	0.994022	MLYCD
OSGIN1	4.20243	-0.901168	0.916268	-0.98352	0.325352	NA	OSGIN1
NECAB2	0	NA	NA	NA	NA	NA	NECAB2
SLC38A8	0.615347	2.73744	3.75005	0.729973	0.465407	NA	SLC38A8
MBTPS1	823.098	-0.0872354	0.115272	-0.756776	0.449184	0.994022	MBTPS1
HSDL1	97.5125	0.156709	0.213231	0.734928	0.462384	0.994022	HSDL1
TAF1C	137.798	-0.098893	0.180778	-0.54704	0.584351	0.997132	TAF1C
ADAD2	0.194544	1.03507	3.81694	0.271177	0.786255	NA	ADAD2
MEAK7	47.5177	0.22072	0.346288	0.637389	0.523872	NA	MEAK7
COTL1	1569.11	0.348966	0.15005	2.32566	0.0200365	0.850363	COTL1
KLHL36	513.795	-0.121323	0.128464	-0.944415	0.344958	0.994022	KLHL36
USP10	412.94	0.120207	0.118974	1.01036	0.312324	0.994022	USP10
CRISPLD2	37.6613	-1.09217	1.55977	-0.700213	0.483794	NA	CRISPLD2
ZDHHC7	133.138	-0.037795	0.189821	-0.199109	0.842178	0.997184	ZDHHC7
KIAA0513	149.109	-0.107989	0.237395	-0.454889	0.649189	0.997184	KIAA0513
GSE1	335.627	-0.0260247	0.245904	-0.105833	0.915715	0.997184	GSE1
GINS2	13.54	0.110146	0.674073	0.163403	0.870201	NA	GINS2
C16orf74	29.0309	-0.000954922	0.414049	-0.0023063	0.99816	NA	C16orf74
EMC8	267.533	0.166992	0.177504	0.940779	0.346818	0.994022	EMC8
COX4I1	1659.39	-0.0894891	0.134485	-0.665422	0.505781	0.994022	COX4I1
IRF8	28.0709	1.3166	0.888263	1.48222	0.138283	NA	IRF8
FOXF1	0	NA	NA	NA	NA	NA	FOXF1
MTHFSD	54.5012	0.278349	0.301974	0.921764	0.356651	0.994022	MTHFSD
FOXC2	0	NA	NA	NA	NA	NA	FOXC2
C16orf95	15.433	0.572251	0.565219	1.01244	0.311327	NA	C16orf95
FBXO31	133.863	0.0187157	0.169642	0.110325	0.912152	0.997184	FBXO31
MAP1LC3B	968.861	-0.161407	0.142529	-1.13245	0.257445	0.994022	MAP1LC3B
ZCCHC14	158.992	-0.096922	0.232267	-0.417286	0.676469	0.997184	ZCCHC14
KLHDC4	506.284	0.206537	0.197089	1.04794	0.294667	0.994022	KLHDC4
SLC7A5	591.102	0.980553	0.31033	3.15971	0.00157924	0.329004	SLC7A5
BANP	32.8288	-0.186453	0.344691	-0.540927	0.588558	NA	BANP
ZNF469	4.12216	0.182278	1.00086	0.182122	0.855487	NA	ZNF469
ZC3H18	512.606	0.110517	0.110081	1.00397	0.315395	0.994022	ZC3H18
IL17C	4.68304	0.194621	1.04855	0.18561	0.852751	NA	IL17C
CYBA	2616.63	0.0768965	0.104725	0.73427	0.462784	0.994022	CYBA
MVD	147.686	0.160666	0.178569	0.899742	0.368258	0.994022	MVD
SNAI3	118.56	-0.0719646	0.20933	-0.343785	0.731008	0.997184	SNAI3
RNF166	569.986	0.00960179	0.187736	0.0511453	0.95921	0.997184	RNF166
CTU2	181.523	-0.0619305	0.179299	-0.345403	0.729791	0.997184	CTU2
PIEZO1	700.176	-0.103545	0.134773	-0.768295	0.442312	0.994022	PIEZO1
CDT1	15.3698	0.515733	0.879938	0.586102	0.557807	NA	CDT1
APRT	1498.29	-0.0343297	0.127927	-0.268354	0.788427	0.997184	APRT
GALNS	326.526	0.139298	0.143369	0.971601	0.331249	0.994022	GALNS
TRAPPC2L	191.029	-0.00264099	0.162911	-0.0162112	0.987066	0.9989	TRAPPC2L
PABPN1L	0	NA	NA	NA	NA	NA	PABPN1L
CBFA2T3	1.00864	1.12228	2.10577	0.532954	0.594065	NA	CBFA2T3
ACSF3	439.949	0.186466	0.146703	1.27105	0.203712	0.994022	ACSF3
SLC22A31	1.59596	0.503929	1.83089	0.275237	0.783134	NA	SLC22A31
ZNF778	86.3473	0.175016	0.221947	0.788548	0.430376	0.994022	ZNF778
ANKRD11	956.155	0.0594548	0.089161	0.666826	0.504884	0.994022	ANKRD11
SPG7	489.3	-0.233042	0.178437	-1.30602	0.191546	0.994022	SPG7
CPNE7	8.40345	2.0516	1.00364	2.04415	0.0409389	NA	CPNE7
CHMP1A	333.466	0.141209	0.17739	0.796037	0.426011	0.994022	CHMP1A
SPATA33	81.4018	0.443903	0.242644	1.82944	0.0673339	0.958076	SPATA33
SPATA2L	86.787	-0.0893959	0.220784	-0.404903	0.685549	0.997184	SPATA2L
VPS9D1	138.265	-0.167786	0.20825	-0.805695	0.420419	0.994022	VPS9D1
ZNF276	541.437	-0.181089	0.129864	-1.39445	0.163182	0.984296	ZNF276
FANCA	13.7846	0.598753	0.650031	0.921114	0.356991	NA	FANCA
SPIRE2	2.59761	0.6165	1.34373	0.458796	0.646381	NA	SPIRE2
TCF25	1430.79	0.102545	0.0818071	1.2535	0.210025	0.994022	TCF25
MC1R	25.3542	-0.0109285	0.407159	-0.0268408	0.978587	NA	MC1R
TUBB3	2.23612	0.643037	1.40757	0.456842	0.647785	NA	TUBB3
DEF8	12.9528	-0.213092	0.496106	-0.429529	0.667538	NA	DEF8
CENPBD1	26.9231	0.113705	0.411537	0.276293	0.782323	NA	CENPBD1
DBNDD1	7.17517	0.94914	0.841572	1.12782	0.259397	NA	DBNDD1
GAS8	30.6227	0.275972	0.40421	0.682745	0.494768	NA	GAS8
SCGB1C2	0	NA	NA	NA	NA	NA	SCGB1C2
DOC2B	0.803747	0.100285	2.56921	0.0390336	0.968864	NA	DOC2B
RPH3AL	15.5479	0.179955	0.527614	0.341072	0.733049	NA	RPH3AL
C17orf97	13.2391	0.116177	0.591826	0.196303	0.844373	NA	C17orf97
RFLNB	647.03	-0.0262986	0.226042	-0.116344	0.90738	0.997184	RFLNB
VPS53	556.828	-0.126842	0.139349	-0.910243	0.362694	0.994022	VPS53
TLCD3A	8.22954	-0.147515	0.614526	-0.240047	0.810294	NA	TLCD3A
GEMIN4	123.703	-0.0208968	0.190915	-0.109456	0.912841	0.997184	GEMIN4
GLOD4	141.848	-0.389641	0.178796	-2.17924	0.0293136	0.896256	GLOD4
MRM3	74.4952	0.0258086	0.230751	0.111846	0.910945	0.997184	MRM3
NXN	9.60678	-0.0834165	0.587362	-0.142019	0.887065	NA	NXN
TIMM22	136.855	-0.0727118	0.199381	-0.364687	0.715345	0.997184	TIMM22
ABR	406.646	0.185302	0.163631	1.13244	0.257451	0.994022	ABR
TRARG1	0	NA	NA	NA	NA	NA	TRARG1
YWHAE	348.243	0.211037	0.130486	1.61731	0.105811	0.962785	YWHAE
CRK	458.815	0.0548795	0.125176	0.43842	0.661082	0.997184	CRK
MYO1C	111.424	-0.134262	0.188911	-0.710716	0.47726	0.994022	MYO1C
INPP5K	679.348	0.200555	0.135665	1.47831	0.139324	0.966468	INPP5K
PITPNA	367.102	0.0468509	0.125984	0.37188	0.709982	0.997184	PITPNA
SLC43A2	6.54953	0.498382	1.12103	0.444574	0.656628	NA	SLC43A2
SCARF1	3.3204	0.0685088	1.04229	0.0657292	0.947593	NA	SCARF1
RILP	26.1916	0.283894	0.37178	0.763607	0.445101	NA	RILP
PRPF8	853.997	0.194464	0.175801	1.10616	0.268657	0.994022	PRPF8
TLCD2	19.2019	-0.564147	0.456331	-1.23627	0.216359	NA	TLCD2
WDR81	237.097	-0.126651	0.193648	-0.654026	0.513095	0.994022	WDR81
SERPINF2	6.09004	1.91006	0.846274	2.25702	0.0240066	NA	SERPINF2
SERPINF1	2.64824	-0.971842	2.0828	-0.466604	0.640783	NA	SERPINF1
SMYD4	160.481	-0.177415	0.222054	-0.798973	0.424306	0.994022	SMYD4
RPA1	725.093	0.0316222	0.143381	0.220546	0.825446	0.997184	RPA1
RTN4RL1	9.14844	-0.238697	0.597997	-0.399161	0.689775	NA	RTN4RL1
DPH1	31.6206	-0.392454	0.350702	-1.11905	0.263117	NA	DPH1
OVCA2	29.3195	-0.0555763	0.438695	-0.126686	0.899189	NA	OVCA2
HIC1	86.2198	0.266665	0.372438	0.716	0.473992	0.994022	HIC1
SMG6	241.981	-0.0746677	0.155388	-0.480524	0.630855	0.997184	SMG6
SRR	39.8687	-0.0551619	0.335727	-0.164306	0.86949	NA	SRR
TSR1	261.601	0.120793	0.180357	0.669741	0.503023	0.994022	TSR1
SGSM2	364.956	-0.252604	0.181215	-1.39394	0.163335	0.984296	SGSM2
METTL16	298.282	-0.133517	0.155226	-0.860148	0.389708	0.994022	METTL16
PAFAH1B1	1433.3	0.106562	0.0951883	1.11949	0.262933	0.994022	PAFAH1B1
CLUH	193.018	0.201303	0.155308	1.29616	0.194922	0.994022	CLUH
RAP1GAP2	472.988	0.0966693	0.172087	0.561745	0.574289	0.995454	RAP1GAP2
OR3A2	3.49862	-0.211182	1.40155	-0.150677	0.88023	NA	OR3A2
OR3A1	3.37141	1.17314	1.3618	0.861464	0.388982	NA	OR3A1
OR1E1	0	NA	NA	NA	NA	NA	OR1E1
OR1E2	0.275126	0.0732916	3.81694	0.0192017	0.98468	NA	OR1E2
SPATA22	0.835407	0.986969	1.97694	0.499241	0.617609	NA	SPATA22
TRPV3	0.574401	-1.69491	2.67156	-0.634427	0.525802	NA	TRPV3
TRPV1	26.5297	-0.10659	0.394057	-0.270492	0.786781	NA	TRPV1
SHPK	56.8718	0.233749	0.28919	0.808287	0.418925	0.994022	SHPK
CTNS	61.2904	0.0541607	0.26501	0.204372	0.838063	0.997184	CTNS
TAX1BP3	179.754	0.161345	0.208275	0.774672	0.438534	0.994022	TAX1BP3
EMC6	182.295	-0.152848	0.166181	-0.919765	0.357696	0.994022	EMC6
P2RX5	166.157	0.562273	0.698175	0.805346	0.42062	0.994022	P2RX5
HASPIN	1.44866	-0.189044	1.47739	-0.127958	0.898182	NA	HASPIN
NCBP3	407.494	-0.0381902	0.123582	-0.309027	0.757301	0.997184	NCBP3
CAMKK1	32.6739	-0.170139	0.485305	-0.350582	0.725902	NA	CAMKK1
P2RX1	2.10908	0.0794485	1.23844	0.0641521	0.948849	NA	P2RX1
ATP2A3	1747.67	0.123462	0.0899668	1.37231	0.169967	0.988245	ATP2A3
ZZEF1	782.741	0.11393	0.124109	0.917983	0.358628	0.994022	ZZEF1
CYB5D2	51.2439	0.0796808	0.272104	0.292832	0.76965	NA	CYB5D2
ANKFY1	468.425	0.121287	0.125164	0.969021	0.332535	0.994022	ANKFY1
UBE2G1	695.696	0.0272232	0.113177	0.240537	0.809914	0.997184	UBE2G1
SPNS3	1.57111	-0.330133	1.64343	-0.200881	0.840792	NA	SPNS3
SPNS2	4.91383	-0.0269915	0.942295	-0.0286444	0.977148	NA	SPNS2
MYBBP1A	372.617	0.0176234	0.17382	0.101389	0.919242	0.997184	MYBBP1A
PELP1	246.927	-0.0163155	0.129588	-0.125902	0.899809	0.997184	PELP1
ARRB2	1516.95	0.215925	0.100254	2.15379	0.031257	0.918121	ARRB2
MED11	125.783	-0.149707	0.198985	-0.752356	0.451837	0.994022	MED11
CXCL16	46.7853	-0.17115	0.639329	-0.267702	0.788928	NA	CXCL16
ZMYND15	6.77026	0.88978	0.905232	0.982929	0.325642	NA	ZMYND15
TM4SF5	0	NA	NA	NA	NA	NA	TM4SF5
VMO1	1.70117	-0.253836	1.26273	-0.201022	0.840682	NA	VMO1
GLTPD2	0.173179	-0.648045	3.81694	-0.169781	0.865182	NA	GLTPD2
PSMB6	259.875	0.412941	0.191184	2.15991	0.0307796	0.918121	PSMB6
AC233723.1	4.76014	0.558134	0.867588	0.643316	0.520019	NA	AC233723.1
PLD2	61.1254	0.290177	0.30946	0.937689	0.348404	0.994022	PLD2
MINK1	1402.02	-0.0698897	0.145144	-0.481519	0.630148	0.997184	MINK1
CHRNE	0.967769	2.19742	2.14002	1.02682	0.304504	NA	CHRNE
C17orf107	108.976	0.057622	0.274095	0.210226	0.833491	0.997184	C17orf107
SLC25A11	416.13	0.123715	0.144298	0.857357	0.391247	0.994022	SLC25A11
RNF167	629.747	0.280431	0.136103	2.06043	0.0393572	0.921626	RNF167
PFN1	6977.79	0.216825	0.144266	1.50296	0.13285	0.966468	PFN1
ENO3	32.0979	-0.186395	0.320761	-0.581103	0.561171	NA	ENO3
SPAG7	441.41	0.083947	0.134014	0.626406	0.531048	0.994522	SPAG7
CAMTA2	232.034	-0.0804459	0.157803	-0.509788	0.6102	0.997184	CAMTA2
INCA1	1.81331	-1.92972	1.38432	-1.39398	0.163324	NA	INCA1
KIF1C	145.883	0.107089	0.185843	0.576232	0.564458	0.994744	KIF1C
SLC52A1	2.6383	0.595293	1.06744	0.557683	0.577061	NA	SLC52A1
ZFP3	54.5376	-0.538318	0.285407	-1.88614	0.0592761	0.951299	ZFP3
ZNF232	22.0554	0.307442	0.403772	0.761425	0.446403	NA	ZNF232
ZNF594	6.61984	-0.295864	0.69436	-0.426096	0.670038	NA	ZNF594
SCIMP	0.875337	1.14731	2.13588	0.537161	0.591156	NA	SCIMP
RABEP1	531.632	-0.107823	0.123524	-0.87289	0.382723	0.994022	RABEP1
NUP88	484.544	0.0613786	0.135093	0.454344	0.649581	0.997184	NUP88
RPAIN	476.095	-0.131256	0.129332	-1.01488	0.310164	0.994022	RPAIN
C1QBP	401.986	0.0802226	0.189507	0.423322	0.672061	0.997184	C1QBP
DHX33	107.975	0.0682694	0.211762	0.322387	0.747159	0.997184	DHX33
DERL2	368.092	-0.0943894	0.13212	-0.714423	0.474965	0.994022	DERL2
MIS12	242.427	0.11504	0.171671	0.670119	0.502782	0.994022	MIS12
NLRP1	2275.99	-0.0578417	0.147063	-0.393314	0.694088	0.997184	NLRP1
WSCD1	0.679546	-1.94081	2.21791	-0.875064	0.381539	NA	WSCD1
PIMREG	0.905427	0.10197	2.14479	0.047543	0.96208	NA	PIMREG
PITPNM3	3.14707	-0.555948	0.985974	-0.563857	0.572852	NA	PITPNM3
KIAA0753	65.4764	-0.14411	0.250952	-0.574256	0.565795	0.994744	KIAA0753
TXNDC17	330.723	-0.207975	0.132039	-1.57509	0.115235	0.962785	TXNDC17
MED31	65.9148	0.0621931	0.320206	0.194228	0.845997	0.997184	MED31
C17orf100	13.0628	0.177747	0.548942	0.323799	0.74609	NA	C17orf100
XAF1	411.641	0.357453	0.284996	1.25424	0.209755	0.994022	XAF1
FBXO39	4.05695	-1.00575	1.03898	-0.968013	0.333038	NA	FBXO39
TEKT1	1.79903	-0.839301	1.25296	-0.669853	0.502952	NA	TEKT1
ALOX12	0.622786	2.78975	3.14529	0.886961	0.3751	NA	ALOX12
RNASEK	682.033	0.236355	0.138216	1.71004	0.087259	0.962785	RNASEK
C17orf49	398.477	0.221641	0.162061	1.36764	0.171423	0.989503	C17orf49
BCL6B	0.920985	0.454526	2.45112	0.185436	0.852887	NA	BCL6B
SLC16A13	33.2742	0.145532	0.37449	0.388615	0.697561	NA	SLC16A13
SLC16A11	5.22096	-0.646544	1.03749	-0.62318	0.533167	NA	SLC16A11
CLEC10A	0.364621	1.90675	3.74109	0.509677	0.610278	NA	CLEC10A
ASGR2	0.364621	1.90675	3.74109	0.509677	0.610278	NA	ASGR2
ASGR1	0.889417	1.29951	2.13602	0.608381	0.542935	NA	ASGR1
DLG4	69.495	-0.298553	0.418957	-0.712611	0.476087	0.994022	DLG4
ACADVL	468.652	0.0625396	0.184957	0.33813	0.735265	0.997184	ACADVL
DVL2	230.57	-0.115981	0.190128	-0.610015	0.541852	0.994744	DVL2
PHF23	137.567	0.211595	0.244073	0.866935	0.385978	0.994022	PHF23
GABARAP	666.059	0.0967037	0.123957	0.78014	0.435309	0.994022	GABARAP
CTDNEP1	442.099	0.0627947	0.126585	0.496066	0.619848	0.997184	CTDNEP1
ELP5	189.855	-0.115614	0.165421	-0.698909	0.484609	0.994022	ELP5
CLDN7	8.12665	-0.722665	0.622567	-1.16078	0.24573	NA	CLDN7
YBX2	0.9527	2.26331	2.43428	0.929765	0.352493	NA	YBX2
GPS2	550.656	0.00956301	0.13456	0.0710689	0.943343	0.997184	GPS2
NEURL4	85.44	-0.141579	0.217242	-0.65171	0.514588	0.994022	NEURL4
ACAP1	2325.63	-0.0855878	0.0928471	-0.921814	0.356625	0.994022	ACAP1
KCTD11	15.1562	0.200321	0.511713	0.391471	0.695449	NA	KCTD11
TMEM95	2.42363	-1.05439	1.24608	-0.846164	0.397461	NA	TMEM95
TNK1	31.0932	0.123104	0.335035	0.367437	0.713293	NA	TNK1
PLSCR3	970.983	0.108548	0.20542	0.528417	0.59721	0.997184	PLSCR3
TMEM256	166.92	0.0344962	0.175235	0.196857	0.843939	0.997184	TMEM256
NLGN2	78.4178	0.219808	0.340603	0.645347	0.518702	0.994022	NLGN2
TMEM102	159.174	0.439323	0.230266	1.90789	0.0564054	0.951299	TMEM102
FGF11	19.8399	0.44868	0.487018	0.92128	0.356904	NA	FGF11
CHRNB1	46.0985	-0.184359	0.379931	-0.485244	0.627503	NA	CHRNB1
ZBTB4	661.356	0.106488	0.124982	0.852027	0.394199	0.994022	ZBTB4
POLR2A	2945.54	0.107197	0.115366	0.929193	0.352789	0.994022	POLR2A
TNFSF12	470.892	0.0489952	0.157233	0.311609	0.755338	0.997184	TNFSF12
TNFSF13	42.9407	-1.33768	1.10527	-1.21027	0.226173	NA	TNFSF13
SENP3	233.702	0.191911	0.160034	1.19919	0.230453	0.994022	SENP3
EIF4A1	1850.36	0.140277	0.134647	1.04181	0.297499	0.994022	EIF4A1
CD68	33.1363	-1.19721	0.589759	-2.03	0.0423564	NA	CD68
MPDU1	215.538	-0.122543	0.263655	-0.464785	0.642085	0.997184	MPDU1
SOX15	0.848829	-1.22293	2.17147	-0.56318	0.573312	NA	SOX15
FXR2	181.714	0.14446	0.195403	0.739292	0.45973	0.994022	FXR2
SHBG	0.170076	1.03507	3.81694	0.271177	0.786255	NA	SHBG
SAT2	193.802	0.272186	0.17974	1.51433	0.129942	0.966468	SAT2
ATP1B2	8.10715	-0.522593	0.689291	-0.758161	0.448355	NA	ATP1B2
TP53	453.951	0.248564	0.190173	1.30704	0.191199	0.994022	TP53
WRAP53	97.9409	-0.0856067	0.197572	-0.433295	0.664801	0.997184	WRAP53
EFNB3	0	NA	NA	NA	NA	NA	EFNB3
KDM6B	1972.36	0.30951	0.25037	1.23621	0.21638	0.994022	KDM6B
TMEM88	386.858	0.283936	0.17724	1.60199	0.109159	0.962785	TMEM88
NAA38	281.769	-0.0709195	0.161689	-0.438617	0.660939	0.997184	NAA38
CYB5D1	122.301	-0.263832	0.212841	-1.23958	0.215132	0.994022	CYB5D1
CHD3	1953.29	-0.0438595	0.108424	-0.404517	0.685832	0.997184	CHD3
RNF227	23.2128	-0.271178	0.447052	-0.606591	0.544122	NA	RNF227
KCNAB3	8.36979	0.432258	0.746183	0.579293	0.562392	NA	KCNAB3
TRAPPC1	459.062	-0.0297782	0.123355	-0.241402	0.809244	0.997184	TRAPPC1
CNTROB	93.7637	-0.0849919	0.206777	-0.411031	0.68105	0.997184	CNTROB
ALOX15B	0	NA	NA	NA	NA	NA	ALOX15B
HES7	0.584884	-1.66543	2.70663	-0.615313	0.538348	NA	HES7
PER1	3744.11	0.294727	0.243282	1.21146	0.225717	0.994022	PER1
VAMP2	1435.49	0.0214686	0.116762	0.183866	0.854118	0.997184	VAMP2
TMEM107	119.793	0.073822	0.241442	0.305754	0.759792	0.997184	TMEM107
BORCS6	121.374	0.18759	0.242838	0.77249	0.439824	0.994022	BORCS6
AURKB	10.8912	-0.185213	0.689383	-0.268665	0.788188	NA	AURKB
CTC1	450.252	-0.223694	0.120561	-1.85544	0.0635339	0.952742	CTC1
PFAS	114.375	-0.303883	0.239043	-1.27125	0.20364	0.994022	PFAS
SLC25A35	30.3984	0.148702	0.397747	0.37386	0.708508	NA	SLC25A35
RANGRF	347.122	-0.0123586	0.124015	-0.0996539	0.920619	0.997184	RANGRF
KRBA2	55.18	0.0539531	0.272416	0.198054	0.843003	0.997184	KRBA2
NDEL1	738.231	-0.134108	0.110881	-1.20948	0.226477	0.994022	NDEL1
MYH10	9.8542	-0.867891	0.709429	-1.22336	0.221192	NA	MYH10
CCDC42	2.4556	-0.638046	1.23111	-0.518269	0.604271	NA	CCDC42
SPDYE4	0.307673	1.80958	3.80542	0.475527	0.634411	NA	SPDYE4
MFSD6L	1.90696	1.39231	1.90935	0.729207	0.465875	NA	MFSD6L
PIK3R6	7.46017	-0.97661	0.804637	-1.21373	0.224852	NA	PIK3R6
PIK3R5	1405.27	0.237637	0.157478	1.50901	0.131296	0.966468	PIK3R5
NTN1	0	NA	NA	NA	NA	NA	NTN1
STX8	395.08	-0.017186	0.134626	-0.127657	0.89842	0.997184	STX8
CFAP52	0	NA	NA	NA	NA	NA	CFAP52
USP43	1.24401	0.949173	1.57038	0.604424	0.545562	NA	USP43
RCVRN	1.74224	-0.751308	1.42443	-0.527443	0.597886	NA	RCVRN
GAS7	37.3922	-0.471869	0.683749	-0.690121	0.490118	NA	GAS7
MYH3	23.5341	-0.27338	0.400773	-0.682132	0.495155	NA	MYH3
SCO1	100.396	-0.216561	0.19207	-1.12751	0.259527	0.994022	SCO1
ADPRM	206.954	-0.422824	0.173703	-2.43418	0.0149255	0.809081	ADPRM
TMEM220	17.0738	-0.803411	0.601981	-1.33461	0.182003	NA	TMEM220
ZNF18	106.677	0.179568	0.195967	0.916314	0.359502	0.994022	ZNF18
MAP2K4	232.967	0.148146	0.155028	0.955612	0.339268	0.994022	MAP2K4
ARHGAP44	0	NA	NA	NA	NA	NA	ARHGAP44
ELAC2	426.62	-0.0757022	0.116894	-0.647613	0.517235	0.994022	ELAC2
HS3ST3A1	106.719	0.130722	0.268951	0.486046	0.626935	0.997184	HS3ST3A1
COX10	315.728	-0.0118669	0.130408	-0.0909983	0.927494	0.997184	COX10
HS3ST3B1	266.66	0.0316291	0.223022	0.14182	0.887222	0.997184	HS3ST3B1
PMP22	0.264738	0.0732916	3.81694	0.0192017	0.98468	NA	PMP22
TEKT3	2.09948	0.0881124	1.28802	0.0684094	0.94546	NA	TEKT3
CDRT4	137.846	0.129519	0.280955	0.460997	0.6448	0.997184	CDRT4
TVP23C	12.4494	0.606941	0.558632	1.08648	0.277268	NA	TVP23C
CDRT1	1.38328	0.645064	1.6945	0.380681	0.70344	NA	CDRT1
TRIM16	34.298	0.585076	0.41631	1.40539	0.159907	NA	TRIM16
ZNF286A	47.042	-0.263135	0.263045	-1.00034	0.317145	NA	ZNF286A
ADORA2B	0	NA	NA	NA	NA	NA	ADORA2B
ZSWIM7	167.308	-0.118069	0.199868	-0.590734	0.554698	0.994744	ZSWIM7
TTC19	421.082	0.212587	0.161686	1.31482	0.188571	0.994022	TTC19
NCOR1	1412.87	0.0276051	0.0983155	0.280781	0.778879	0.997184	NCOR1
PIGL	320.653	-0.414999	0.174829	-2.37374	0.0176089	0.834549	PIGL
CENPV	60.6568	-0.357069	0.373749	-0.955372	0.33939	0.994022	CENPV
UBB	1965.4	0.139528	0.224548	0.621373	0.534354	0.994522	UBB
TRPV2	460.126	0.217639	0.126578	1.71941	0.0855403	0.962785	TRPV2
LRRC75A	2.74414	0.119747	1.22331	0.0978877	0.922021	NA	LRRC75A
ZNF287	62.1265	-0.100236	0.284291	-0.352583	0.724401	0.997184	ZNF287
ZNF624	40.3631	-0.165937	0.325254	-0.510176	0.609928	NA	ZNF624
CCDC144A	95.6046	-0.588726	0.783468	-0.751436	0.452391	0.994022	CCDC144A
TNFRSF13B	0.6072	0.0406892	2.75631	0.0147622	0.988222	NA	TNFRSF13B
MPRIP	1085.04	-0.0101399	0.1327	-0.0764118	0.939092	0.997184	MPRIP
PLD6	136.989	0.0465451	0.215457	0.21603	0.828965	0.997184	PLD6
FLCN	174.701	0.324546	0.170733	1.90089	0.0573158	0.951299	FLCN
COPS3	537.968	0.180271	0.1466	1.22968	0.218816	0.994022	COPS3
NT5M	17.895	0.596399	0.504361	1.18248	0.237014	NA	NT5M
MED9	83.4207	-0.29869	0.199631	-1.49621	0.1346	0.966468	MED9
RASD1	76.7748	-0.695874	0.375924	-1.8511	0.0641547	0.95338	RASD1
PEMT	121.298	0.147796	0.22285	0.663208	0.507197	0.994022	PEMT
RAI1	139.808	-0.0481048	0.190859	-0.252044	0.801007	0.997184	RAI1
SREBF1	417.703	0.190978	0.244823	0.780066	0.435352	0.994022	SREBF1
TOM1L2	200.821	-0.0312477	0.144461	-0.216305	0.82875	0.997184	TOM1L2
DRC3	0.459283	0.92316	2.96041	0.311835	0.755166	NA	DRC3
ATPAF2	32.1492	0.258207	0.372887	0.692454	0.488652	NA	ATPAF2
GID4	120.364	0.0955776	0.226442	0.422084	0.672964	0.997184	GID4
DRG2	231.973	-0.0501964	0.150624	-0.333256	0.738941	0.997184	DRG2
MYO15A	2.11831	-0.310093	1.51985	-0.204029	0.838331	NA	MYO15A
ALKBH5	1349.61	0.118193	0.127784	0.924941	0.354997	0.994022	ALKBH5
LLGL1	262.467	0.105799	0.135289	0.78202	0.434203	0.994022	LLGL1
FLII	958.772	0.0393525	0.0905736	0.434481	0.663939	0.997184	FLII
MIEF2	28.0049	-0.0688472	0.336469	-0.204617	0.837872	NA	MIEF2
TOP3A	89.2718	-0.0743626	0.201032	-0.369905	0.711453	0.997184	TOP3A
SMCR8	352.567	0.0105642	0.147094	0.0718195	0.942746	0.997184	SMCR8
SHMT1	149.134	-0.22218	0.220386	-1.00814	0.313387	0.994022	SHMT1
LGALS9C	0.632366	-0.291894	2.68813	-0.108586	0.913531	NA	LGALS9C
TRIM16L	4.12391	1.0187	0.889505	1.14524	0.252109	NA	TRIM16L
TVP23B	25.2517	-0.85987	0.982514	-0.875172	0.38148	NA	TVP23B
PRPSAP2	274.264	-0.0274809	0.165777	-0.16577	0.868338	0.997184	PRPSAP2
SLC5A10	0	NA	NA	NA	NA	NA	SLC5A10
FAM83G	29.3137	0.256965	0.383748	0.669619	0.503101	NA	FAM83G
GRAP	100.587	-0.262603	0.317616	-0.826793	0.408355	0.994022	GRAP
EPN2	38.1294	0.753369	0.616002	1.223	0.22133	NA	EPN2
B9D1	6.66755	-0.323702	0.686384	-0.471606	0.637208	NA	B9D1
MAPK7	135.252	0.0766904	0.220325	0.348078	0.727782	0.997184	MAPK7
MFAP4	0	NA	NA	NA	NA	NA	MFAP4
RNF112	2.28844	0.201973	1.36182	0.148311	0.882097	NA	RNF112
SLC47A1	0	NA	NA	NA	NA	NA	SLC47A1
ALDH3A2	254.998	0.122859	0.161045	0.762886	0.445531	0.994022	ALDH3A2
ALDH3A1	0	NA	NA	NA	NA	NA	ALDH3A1
ULK2	160.536	-0.0516971	0.20249	-0.255306	0.798486	0.997184	ULK2
AKAP10	465.502	-0.0504452	0.131415	-0.383863	0.70108	0.997184	AKAP10
SPECC1	50.9943	-0.226918	0.373281	-0.607903	0.543252	NA	SPECC1
LGALS9B	0	NA	NA	NA	NA	NA	LGALS9B
CCDC144NL	26.9563	-1.31464	0.695846	-1.88927	0.0588561	NA	CCDC144NL
USP22	266.257	-0.174904	0.138959	-1.25867	0.20815	0.994022	USP22
DHRS7B	30.3072	0.0794408	0.325441	0.244102	0.807152	NA	DHRS7B
TMEM11	141.51	0.190972	0.202493	0.943106	0.345627	0.994022	TMEM11
NATD1	86.1398	0.0244514	0.280853	0.0870611	0.930623	0.997184	NATD1
MAP2K3	557.863	0.164421	0.146717	1.12067	0.262428	0.994022	MAP2K3
LINC02693	22.1597	-0.391498	0.402758	-0.972044	0.331029	NA	LINC02693
WSB1	1113.91	-0.154016	0.123348	-1.24863	0.211802	0.994022	WSB1
KSR1	146.72	0.0148063	0.192043	0.0770989	0.938545	0.997184	KSR1
LGALS9	248.187	0.455401	0.220973	2.06089	0.0393133	0.921626	LGALS9
LYRM9	102.278	-0.266569	0.195845	-1.36112	0.173476	0.994	LYRM9
NLK	289.286	0.112199	0.159731	0.702427	0.482413	0.994022	NLK
TMEM97	29.0654	0.0596048	0.4182	0.142527	0.886664	NA	TMEM97
IFT20	279.565	-0.0856251	0.155009	-0.552388	0.580683	0.996871	IFT20
TNFAIP1	50.7306	-0.235421	0.257333	-0.914852	0.360269	NA	TNFAIP1
POLDIP2	422.951	0.233218	0.13793	1.69084	0.0908678	0.962785	POLDIP2
TMEM199	206.278	0.0515908	0.15071	0.342317	0.732112	0.997184	TMEM199
SARM1	135.863	0.103838	0.172676	0.601347	0.547609	0.994744	SARM1
VTN	3.17649	-0.96471	1.02059	-0.945243	0.344535	NA	VTN
SLC46A1	4.9047	0.825284	1.02369	0.806184	0.420137	NA	SLC46A1
AC005726.1	9.88961	-0.329182	0.636932	-0.516825	0.605278	NA	AC005726.1
UNC119	167.085	0.156519	0.173652	0.901341	0.367407	0.994022	UNC119
PIGS	255.827	0.148366	0.182879	0.811279	0.417206	0.994022	PIGS
ALDOC	268.757	0.260427	0.192805	1.35073	0.176782	0.994022	ALDOC
SPAG5	64.9485	0.161509	0.322929	0.500137	0.616978	0.997184	SPAG5
KIAA0100	906.786	0.089866	0.0975926	0.920828	0.35714	0.994022	KIAA0100
SDF2	191.028	0.179873	0.175135	1.02705	0.304395	0.994022	SDF2
SUPT6H	804.74	0.0196591	0.0936464	0.209929	0.833723	0.997184	SUPT6H
PROCA1	41.1982	-0.0255947	0.307753	-0.0831663	0.933719	NA	PROCA1
RAB34	39.4309	0.206212	0.373521	0.552077	0.580896	NA	RAB34
TLCD1	16.9148	0.846645	0.567299	1.49241	0.135591	NA	TLCD1
NEK8	35.4076	-0.20526	0.315109	-0.651395	0.514791	NA	NEK8
TRAF4	887.626	0.109364	0.268993	0.40657	0.684324	0.997184	TRAF4
FAM222B	190.871	0.0457704	0.176031	0.260013	0.794854	0.997184	FAM222B
ERAL1	117.451	0.0704654	0.188775	0.373277	0.708942	0.997184	ERAL1
FLOT2	945.97	-0.0921666	0.122005	-0.755433	0.449989	0.994022	FLOT2
DHRS13	96.0847	0.00450833	0.192131	0.0234649	0.981279	0.998771	DHRS13
PHF12	590.165	-0.170757	0.136969	-1.24668	0.212515	0.994022	PHF12
PIPOX	2.33672	0.856507	1.28723	0.665387	0.505803	NA	PIPOX
SEZ6	0	NA	NA	NA	NA	NA	SEZ6
MYO18A	441.453	0.0837116	0.106655	0.784883	0.432522	0.994022	MYO18A
TIAF1	69.938	-0.0901881	0.353873	-0.25486	0.798831	0.997184	TIAF1
NUFIP2	1379.22	0.18768	0.145563	1.28933	0.197282	0.994022	NUFIP2
TAOK1	843.694	0.0913006	0.112874	0.808872	0.418589	0.994022	TAOK1
ABHD15	108.966	-0.0371818	0.215572	-0.17248	0.86306	0.997184	ABHD15
TP53I13	159.873	-0.245645	0.201727	-1.21771	0.223335	0.994022	TP53I13
GIT1	428.696	0.0796375	0.157434	0.505847	0.612964	0.997184	GIT1
ANKRD13B	28.6123	-0.0520745	0.334983	-0.155454	0.876463	NA	ANKRD13B
CORO6	0.68632	-0.691132	3.11976	-0.221534	0.824677	NA	CORO6
SSH2	402.614	-0.0568376	0.159894	-0.355471	0.722237	0.997184	SSH2
NSRP1	257.675	0.100302	0.137632	0.72877	0.466142	0.994022	NSRP1
SLC6A4	0.433072	0.738483	2.96668	0.248926	0.803418	NA	SLC6A4
BLMH	363.232	0.221087	0.136355	1.62141	0.10493	0.962785	BLMH
CPD	369.84	0.226207	0.211728	1.06838	0.285348	0.994022	CPD
GOSR1	368.731	0.0895596	0.137848	0.649696	0.515889	0.994022	GOSR1
CRLF3	769.912	-0.0844217	0.0978888	-0.862424	0.388454	0.994022	CRLF3
ATAD5	64.0969	-0.0743598	0.268444	-0.277002	0.781778	0.997184	ATAD5
TEFM	93.5748	-0.292614	0.222708	-1.31389	0.188883	0.994022	TEFM
ADAP2	1.30099	-0.31213	1.78784	-0.174585	0.861405	NA	ADAP2
RNF135	37.5667	0.411176	0.338681	1.21405	0.224729	NA	RNF135
NF1	124.435	-0.0909631	0.217714	-0.417809	0.676086	0.997184	NF1
OMG	16.8113	0.918274	0.444667	2.06508	0.0389152	NA	OMG
EVI2B	2651.21	0.00283908	0.169587	0.0167411	0.986643	0.9989	EVI2B
EVI2A	1153.9	-0.113618	0.146939	-0.773229	0.439387	0.994022	EVI2A
RAB11FIP4	423.359	0.142957	0.150654	0.948911	0.342666	0.994022	RAB11FIP4
COPRS	33.4327	-0.228371	0.307681	-0.74223	0.457948	NA	COPRS
UTP6	213.041	-0.0375939	0.170212	-0.220865	0.825197	0.997184	UTP6
SUZ12	685.178	0.0735705	0.178881	0.411281	0.680867	0.997184	SUZ12
LRRC37B	149.4	-0.0795848	0.197328	-0.403312	0.686719	0.997184	LRRC37B
RHOT1	331.66	0.0490452	0.150875	0.325072	0.745126	0.997184	RHOT1
RHBDL3	0.170076	1.03507	3.81694	0.271177	0.786255	NA	RHBDL3
C17orf75	133.295	-0.056015	0.237226	-0.236125	0.813336	0.997184	C17orf75
ZNF207	304.376	0.131491	0.130569	1.00707	0.313903	0.994022	ZNF207
PSMD11	152.431	0.0762659	0.178622	0.426968	0.669403	0.997184	PSMD11
CDK5R1	148.454	0.716546	0.249358	2.87357	0.00405865	0.504795	CDK5R1
MYO1D	158.059	-0.279835	0.244655	-1.14379	0.252709	0.994022	MYO1D
TMEM98	0	NA	NA	NA	NA	NA	TMEM98
CCL2	0	NA	NA	NA	NA	NA	CCL2
CCL7	0.170076	1.03507	3.81694	0.271177	0.786255	NA	CCL7
CCL8	0.117237	1.03507	3.81694	0.271177	0.786255	NA	CCL8
CCL1	0	NA	NA	NA	NA	NA	CCL1
CCT6B	26.6858	-0.527408	0.399806	-1.31916	0.187116	NA	CCT6B
ZNF830	291.873	-0.156299	0.145801	-1.072	0.283719	0.994022	ZNF830
LIG3	134.198	-0.00381815	0.173742	-0.0219759	0.982467	0.9989	LIG3
RFFL	793.66	0.181391	0.177371	1.02267	0.306465	0.994022	RFFL
RAD51D	113.057	-0.223367	0.246732	-0.905304	0.365304	0.994022	RAD51D
FNDC8	0.189323	-1.28071	3.78877	-0.338027	0.735343	NA	FNDC8
NLE1	83.898	-0.278301	0.220954	-1.25954	0.207835	0.994022	NLE1
UNC45B	5.65138	-1.11048	0.809533	-1.37176	0.170139	NA	UNC45B
SLC35G3	0.0946617	-0.648045	3.81694	-0.169781	0.865182	NA	SLC35G3
SLFN5	1903.92	0.283113	0.210717	1.34357	0.179088	0.994022	SLFN5
SLFN11	726.692	0.082811	0.274164	0.302049	0.762614	0.997184	SLFN11
SLFN12	36.1907	0.0707791	0.376756	0.187865	0.850983	NA	SLFN12
SLFN13	44.1919	-0.0181062	0.301693	-0.0600152	0.952144	NA	SLFN13
SLFN12L	478.466	0.289039	0.167354	1.72711	0.0841475	0.962785	SLFN12L
SLFN14	0.189323	-1.28071	3.78877	-0.338027	0.735343	NA	SLFN14
PEX12	28.0158	-0.127238	0.346388	-0.367327	0.713375	NA	PEX12
AP2B1	229.77	0.118135	0.145738	0.810601	0.417595	0.994022	AP2B1
TAF15	389.546	0.167802	0.130193	1.28887	0.197445	0.994022	TAF15
RASL10B	3.71706	0.0784071	0.997024	0.0786411	0.937318	NA	RASL10B
GAS2L2	0.448305	-1.00005	2.92685	-0.341683	0.73259	NA	GAS2L2
MMP28	10.0103	-0.286244	1.08972	-0.262675	0.792801	NA	MMP28
C17orf50	0.510379	0.960754	3.44165	0.279155	0.780126	NA	C17orf50
HEATR9	11.5533	0.562676	0.845357	0.665608	0.505662	NA	HEATR9
CCL5	1472.57	0.238291	0.837987	0.284361	0.776134	0.997184	CCL5
RDM1	5.05948	1.34044	1.1056	1.2124	0.225358	NA	RDM1
CCL23	0	NA	NA	NA	NA	NA	CCL23
CCL18	0	NA	NA	NA	NA	NA	CCL18
CCL3	9.57646	2.25922	0.804853	2.807	0.00500048	NA	CCL3
CCL4	57.8848	1.39218	1.17976	1.18005	NA	NA	CCL4
TBC1D3B	2.02936	-0.156244	1.32695	-0.117747	0.906268	NA	TBC1D3B
CCL3L1	1.13076	-0.0605267	2.075	-0.0291694	0.976729	NA	CCL3L1
CCL4L2	2.00489	0.693117	1.2156	0.570184	0.568553	NA	CCL4L2
MYO19	225.693	0.0658812	0.205588	0.320453	0.748625	0.997184	MYO19
PIGW	70.0123	0.0331803	0.345074	0.096154	0.923398	0.997184	PIGW
GGNBP2	1063.19	-0.167683	0.139634	-1.20087	0.229801	0.994022	GGNBP2
DHRS11	46.4996	-0.000179971	0.403923	-0.000445558	0.999644	NA	DHRS11
MRM1	14.0786	-0.122801	0.512579	-0.239574	0.810661	NA	MRM1
AATF	600.967	0.0798708	0.118884	0.67184	0.501686	0.994022	AATF
ACACA	182.922	0.179141	0.166719	1.07451	0.282594	0.994022	ACACA
TADA2A	168.91	-0.0882802	0.180079	-0.490229	0.623972	0.997184	TADA2A
DUSP14	114.986	0.229826	0.267535	0.859049	0.390313	0.994022	DUSP14
SYNRG	1222.95	0.23278	0.122113	1.90627	0.0566146	0.951299	SYNRG
DDX52	218.321	-0.140507	0.14465	-0.971359	0.331369	0.994022	DDX52
GPR179	0.173179	-0.648045	3.81694	-0.169781	0.865182	NA	GPR179
SOCS7	114.477	0.0399554	0.174204	0.22936	0.818589	0.997184	SOCS7
ARHGAP23	1.76557	0.899639	1.3139	0.684709	0.493528	NA	ARHGAP23
SRCIN1	1.27658	-0.224076	1.95425	-0.114661	0.908714	NA	SRCIN1
EPOP	16.1823	0.734283	0.546641	1.34326	0.179187	NA	EPOP
MLLT6	3554.94	-0.0041318	0.0883351	-0.0467742	0.962693	0.997184	MLLT6
CISD3	116.145	0.0422738	0.191706	0.220514	0.825471	0.997184	CISD3
PCGF2	0.117237	1.03507	3.81694	0.271177	0.786255	NA	PCGF2
PSMB3	141.872	0.215687	0.221182	0.975155	0.329483	0.994022	PSMB3
PIP4K2B	543.548	-0.0892346	0.127541	-0.699655	0.484143	0.994022	PIP4K2B
CWC25	217.149	-0.157346	0.142177	-1.10669	0.268428	0.994022	CWC25
LASP1	786.929	0.185583	0.185242	1.00184	0.316421	0.994022	LASP1
LINC00672	46.6319	0.438698	0.377253	1.16287	0.24488	NA	LINC00672
FBXO47	0	NA	NA	NA	NA	NA	FBXO47
PLXDC1	203.751	-0.429544	0.253165	-1.6967	0.0897539	0.962785	PLXDC1
ARL5C	0.170076	1.03507	3.81694	0.271177	0.786255	NA	ARL5C
CACNB1	110.471	-0.108419	0.217665	-0.4981	0.618414	0.997184	CACNB1
STAC2	0	NA	NA	NA	NA	NA	STAC2
FBXL20	279.221	0.0756982	0.154086	0.491272	0.623234	0.997184	FBXL20
MED1	503.796	-0.0287588	0.117092	-0.245608	0.805985	0.997184	MED1
CDK12	615.923	0.0610271	0.106163	0.574844	0.565397	0.994744	CDK12
STARD3	539.338	0.254788	0.128509	1.98265	0.0474068	0.937327	STARD3
TCAP	21.7853	0.0297957	0.402511	0.0740245	0.940991	NA	TCAP
PNMT	1.20298	1.46843	1.83104	0.801965	0.422573	NA	PNMT
PGAP3	216.068	-0.0187103	0.163612	-0.114358	0.908954	0.997184	PGAP3
ERBB2	7.11885	-0.083801	0.678007	-0.123599	0.901633	NA	ERBB2
MIEN1	227.372	0.110668	0.204523	0.541101	0.588438	0.997184	MIEN1
GRB7	0.117237	1.03507	3.81694	0.271177	0.786255	NA	GRB7
IKZF3	1237.26	0.151742	0.142908	1.06182	0.288319	0.994022	IKZF3
ZPBP2	2.99578	-0.309265	1.32499	-0.233409	0.815443	NA	ZPBP2
GSDMB	283.822	0.165245	0.168673	0.979675	0.327247	0.994022	GSDMB
ORMDL3	965.37	0.255001	0.152224	1.67517	0.0939011	0.962785	ORMDL3
GSDMA	10.1867	1.47678	0.828211	1.7831	0.0745698	NA	GSDMA
PSMD3	495.731	0.243882	0.132228	1.84441	0.0651232	0.956029	PSMD3
CSF3	0	NA	NA	NA	NA	NA	CSF3
MED24	377.24	-0.0921083	0.140255	-0.65672	0.511361	0.994022	MED24
THRA	336.306	-0.128551	0.152961	-0.840416	0.400675	0.994022	THRA
NR1D1	301.095	0.246508	0.339033	0.727092	0.46717	0.994022	NR1D1
MSL1	606.115	0.051776	0.138231	0.374562	0.707986	0.997184	MSL1
CASC3	925.784	0.179235	0.120633	1.48579	0.137335	0.966468	CASC3
RAPGEFL1	29.6363	0.349764	0.375544	0.931353	0.351671	NA	RAPGEFL1
WIPF2	401.826	0.141827	0.138911	1.02099	0.307259	0.994022	WIPF2
CDC6	10.4115	0.480197	0.54554	0.880223	0.378738	NA	CDC6
RARA	1113.01	0.236332	0.149803	1.57762	0.114654	0.962785	RARA
GJD3	0	NA	NA	NA	NA	NA	GJD3
TOP2A	23.0515	0.800135	0.747242	1.07078	0.284266	NA	TOP2A
IGFBP4	70.0078	1.66928	0.907056	1.84032	0.0657209	0.9566	IGFBP4
TNS4	2.21347	0.238987	1.38125	0.173023	0.862634	NA	TNS4
CCR7	2335.59	0.263394	0.429241	0.613627	0.539462	0.994744	CCR7
SMARCE1	434.857	0.170956	0.147644	1.1579	0.246906	0.994022	SMARCE1
KRT10	223.484	0.0588654	0.138093	0.426272	0.669909	0.997184	KRT10
TMEM99	25.9614	-0.276786	0.348468	-0.794294	0.427024	NA	TMEM99
KRT23	0	NA	NA	NA	NA	NA	KRT23
KRTAP29-1	1.92922	-0.298212	1.33921	-0.222677	0.823787	NA	KRTAP29-1
KRTAP16-1	23.5274	0.34825	0.490247	0.710357	0.477483	NA	KRTAP16-1
EIF1	9158.28	-0.0873112	0.161752	-0.539783	0.589346	0.997184	EIF1
GAST	0.26784	-1.613	3.76784	-0.428097	0.66858	NA	GAST
HAP1	0.170076	1.03507	3.81694	0.271177	0.786255	NA	HAP1
JUP	3.80991	-0.992958	0.906085	-1.09588	0.273132	NA	JUP
P3H4	17.296	-0.68827	0.446707	-1.54076	0.123374	NA	P3H4
FKBP10	0.389089	1.9419	3.79884	0.511181	0.609224	NA	FKBP10
NT5C3B	191.7	-0.104564	0.221503	-0.472069	0.636878	0.997184	NT5C3B
KLHL11	138.865	-0.247975	0.19296	-1.28511	0.198754	0.994022	KLHL11
ACLY	207.584	0.11632	0.170593	0.68186	0.495327	0.994022	ACLY
TTC25	5.70426	-0.652885	0.851295	-0.766931	0.443122	NA	TTC25
CNP	261.366	0.439424	0.168862	2.60226	0.00926104	0.731927	CNP
DNAJC7	700.402	-0.0216332	0.12004	-0.180217	0.856982	0.997184	DNAJC7
NKIRAS2	82.6865	-0.0344457	0.220448	-0.156253	0.875833	0.997184	NKIRAS2
ZNF385C	0.489013	-0.997304	2.856	-0.349196	0.726942	NA	ZNF385C
C17orf113	7.03094	-0.0688919	0.774006	-0.0890069	0.929076	NA	C17orf113
DHX58	125.16	0.0489198	0.246166	0.198727	0.842476	0.997184	DHX58
KAT2A	89.284	-0.157667	0.230956	-0.682671	0.494815	0.994022	KAT2A
RAB5C	781.113	0.0600124	0.118569	0.506138	0.61276	0.997184	RAB5C
KCNH4	1.50362	0.166054	1.4389	0.115404	0.908125	NA	KCNH4
GHDC	73.8569	-0.115793	0.239219	-0.484047	0.628352	0.997184	GHDC
STAT5B	1544.73	0.0471183	0.0949581	0.496201	0.619752	0.997184	STAT5B
STAT5A	563.998	0.325691	0.153108	2.1272	0.0334031	0.921626	STAT5A
STAT3	1026.47	0.574534	0.150812	3.80961	0.000139184	0.0692438	STAT3
CAVIN1	8.82818	-1.09921	0.62294	-1.76456	0.077638	NA	CAVIN1
ATP6V0A1	42.1405	0.219609	0.307371	0.714477	0.474932	NA	ATP6V0A1
NAGLU	22.1161	0.222818	0.39666	0.561737	0.574295	NA	NAGLU
HSD17B1	2.37331	0.106891	1.19713	0.0892898	0.928852	NA	HSD17B1
COASY	216.842	0.0689546	0.166719	0.413597	0.679169	0.997184	COASY
MLX	356.663	0.0939666	0.146912	0.639612	0.522425	0.994072	MLX
PSMC3IP	18.0839	-0.0354909	0.513518	-0.0691132	0.9449	NA	PSMC3IP
RETREG3	624.591	0.0649343	0.154899	0.419203	0.675068	0.997184	RETREG3
TUBG1	51.4482	0.185784	0.31143	0.596551	0.550807	NA	TUBG1
TUBG2	57.8019	-0.0156989	0.25251	-0.0621712	0.950427	0.997184	TUBG2
PLEKHH3	6.62426	-1.09538	0.691405	-1.58428	0.113129	NA	PLEKHH3
CCR10	32.6158	-0.679848	0.451128	-1.507	0.131812	NA	CCR10
CNTNAP1	74.8222	-0.438354	0.388185	-1.12924	0.258796	0.994022	CNTNAP1
EZH1	442.529	-0.152838	0.155255	-0.984433	0.324903	0.994022	EZH1
RAMP2	0	NA	NA	NA	NA	NA	RAMP2
VPS25	115.725	-0.185533	0.20949	-0.885638	0.375812	0.994022	VPS25
WNK4	2.26367	1.37671	1.20626	1.14131	0.253743	NA	WNK4
COA3	142.427	-0.0497545	0.196922	-0.25266	0.800531	0.997184	COA3
BECN1	410.949	0.00154829	0.136089	0.011377	0.990923	0.9989	BECN1
PSME3	117.196	0.220703	0.190326	1.15961	0.246209	0.994022	PSME3
AOC2	59.0615	0.131241	0.286799	0.457605	0.647236	0.997184	AOC2
AOC3	0.579622	-0.188421	2.40804	-0.0782465	0.937632	NA	AOC3
AARSD1	115.692	-0.160707	0.199545	-0.805366	0.420608	0.994022	AARSD1
PTGES3L	0.994505	0.134559	2.0936	0.0642716	0.948754	NA	PTGES3L
RUNDC1	112.536	0.0472915	0.198076	0.238754	0.811297	0.997184	RUNDC1
IFI35	182.071	0.344222	0.279826	1.23013	0.218649	0.994022	IFI35
VAT1	250.635	-0.112673	0.195193	-0.577237	0.56378	0.994744	VAT1
RND2	3.24593	-1.74969	1.13259	-1.54486	0.122379	NA	RND2
BRCA1	7.43029	0.334689	0.75197	0.445082	0.65626	NA	BRCA1
NBR1	655.522	0.0926889	0.131981	0.702288	0.4825	0.994022	NBR1
TMEM106A	121.224	-0.0534428	0.20391	-0.26209	0.793252	0.997184	TMEM106A
CCDC200	2.24128	-0.42804	1.21637	-0.351899	0.724914	NA	CCDC200
ARL4D	69.8189	-0.257295	0.399231	-0.644478	0.519266	0.994022	ARL4D
DHX8	567.483	-0.0141788	0.112056	-0.126534	0.899309	0.997184	DHX8
MEOX1	22.5047	0.674466	0.657118	1.0264	0.304703	NA	MEOX1
DUSP3	52.2032	-0.317324	0.270272	-1.17409	0.240358	NA	DUSP3
CFAP97D1	0.173179	-0.648045	3.81694	-0.169781	0.865182	NA	CFAP97D1
MPP3	0.896406	0.18675	2.14969	0.0868727	0.930773	NA	MPP3
MPP2	3.5653	-0.535533	1.01068	-0.529876	0.596198	NA	MPP2
PYY	0	NA	NA	NA	NA	NA	PYY
NAGS	10.4975	-0.68475	0.543358	-1.26022	0.20759	NA	NAGS
TMEM101	129.453	-0.0660022	0.208541	-0.316495	0.751627	0.997184	TMEM101
LSM12	115.651	-0.102743	0.19546	-0.525648	0.599133	0.997184	LSM12
G6PC3	102.424	0.171291	0.242934	0.705091	0.480754	0.994022	G6PC3
HDAC5	256.529	0.0616339	0.146028	0.422068	0.672976	0.997184	HDAC5
C17orf53	6.73808	-0.483569	0.856554	-0.564551	0.572379	NA	C17orf53
ASB16	0.117237	1.03507	3.81694	0.271177	0.786255	NA	ASB16
TMUB2	569.928	0.120915	0.1094	1.10526	0.269047	0.994022	TMUB2
ATXN7L3	365.246	0.218018	0.140456	1.55222	0.12061	0.962785	ATXN7L3
UBTF	543.202	-0.161426	0.188123	-0.858089	0.390843	0.994022	UBTF
RUNDC3A	0.633576	-0.674606	2.30684	-0.292438	0.769952	NA	RUNDC3A
SLC25A39	605.053	0.156669	0.1249	1.25436	0.209712	0.994022	SLC25A39
GRN	66.576	-0.703922	1.11553	-0.63102	0.528028	0.994215	GRN
FAM171A2	2.55067	0.929205	1.22758	0.756941	0.449085	NA	FAM171A2
ITGA2B	4.37042	0.578055	1.1411	0.506579	0.61245	NA	ITGA2B
GPATCH8	534.596	-0.0899969	0.101935	-0.882884	0.377299	0.994022	GPATCH8
FZD2	0.469671	0.86848	2.92936	0.296475	0.766868	NA	FZD2
MEIOC	0.323913	1.84161	3.80414	0.484108	0.628309	NA	MEIOC
CCDC43	158.522	-0.0597806	0.175195	-0.341223	0.732936	0.997184	CCDC43
DBF4B	23.1057	0.0822527	0.392765	0.20942	0.834121	NA	DBF4B
ADAM11	1.13288	0.355062	1.99614	0.177874	0.858822	NA	ADAM11
GJC1	0.57773	1.21232	2.74762	0.441224	0.659051	NA	GJC1
EFTUD2	444.464	0.074685	0.116517	0.640981	0.521535	0.994022	EFTUD2
KIF18B	0.402335	0.847279	3.66871	0.230947	0.817356	NA	KIF18B
C1QL1	0.0946617	-0.648045	3.81694	-0.169781	0.865182	NA	C1QL1
DCAKD	127.455	-0.0699526	0.200319	-0.349205	0.726935	0.997184	DCAKD
NMT1	613.621	0.178509	0.105352	1.69441	0.0901878	0.962785	NMT1
PLCD3	12.2749	0.467027	0.52853	0.883634	0.376894	NA	PLCD3
ACBD4	81.3343	-0.201415	0.307398	-0.655225	0.512323	0.994022	ACBD4
HEXIM1	2075	0.0928053	0.174481	0.531893	0.5948	0.997184	HEXIM1
HEXIM2	12.7624	-0.632617	0.585659	-1.08018	0.280062	NA	HEXIM2
FMNL1	3250.62	0.206257	0.131871	1.56409	0.117797	0.962785	FMNL1
SPATA32	0.728333	-0.891002	2.25916	-0.394395	0.69329	NA	SPATA32
MAP3K14	250.974	0.0617564	0.22746	0.271504	0.786003	0.997184	MAP3K14
ARHGAP27	276.9	0.0368441	0.210989	0.174626	0.861374	0.997184	ARHGAP27
PLEKHM1	78.2992	0.117526	0.242235	0.485176	0.627552	0.997184	PLEKHM1
MAPT	16.6608	-0.200969	0.461043	-0.4359	0.662909	NA	MAPT
KANSL1	1270.92	0.0738986	0.168962	0.437367	0.661845	0.997184	KANSL1
ARL17B	124.804	-0.473883	0.515972	-0.918428	0.358395	0.994022	ARL17B
ARL17A	601.03	-0.0729021	0.617919	-0.11798	0.906084	0.997184	ARL17A
NSF	281.78	0.0030452	0.180123	0.0169062	0.986511	0.9989	NSF
WNT3	0	NA	NA	NA	NA	NA	WNT3
GOSR2	328.848	-0.0280632	0.154567	-0.18156	0.855928	0.997184	GOSR2
RPRML	0	NA	NA	NA	NA	NA	RPRML
CDC27	181.839	-0.0471818	0.190146	-0.248134	0.804031	0.997184	CDC27
MYL4	0.117237	1.03507	3.81694	0.271177	0.786255	NA	MYL4
ITGB3	4.10106	3.15262	1.55672	2.02517	0.0428498	NA	ITGB3
EFCAB13	83.3627	0.0413034	0.36359	0.113599	0.909556	0.997184	EFCAB13
NPEPPS	558.424	0.00519084	0.141992	0.0365573	0.970838	0.998484	NPEPPS
KPNB1	588.389	0.14438	0.10526	1.37166	0.17017	0.988245	KPNB1
TBKBP1	71.3505	0.64773	0.431123	1.50242	0.132988	0.966468	TBKBP1
TBX21	240.469	0.453364	0.724013	0.626182	0.531195	0.994522	TBX21
OSBPL7	91.0973	0.0720728	0.298747	0.24125	0.809361	0.997184	OSBPL7
LRRC46	5.7008	-0.496072	0.783566	-0.633095	0.526671	NA	LRRC46
SCRN2	136.089	0.175589	0.228752	0.767598	0.442726	0.994022	SCRN2
SP6	0.307673	1.80958	3.80542	0.475527	0.634411	NA	SP6
SP2	588.254	0.0895366	0.183146	0.488881	0.624926	0.997184	SP2
PNPO	100.804	0.245628	0.233296	1.05286	0.292406	0.994022	PNPO
CDK5RAP3	1021.61	-0.139317	0.143486	-0.970947	0.331574	0.994022	CDK5RAP3
COPZ2	5.68416	0.213695	0.79108	0.270131	0.78706	NA	COPZ2
NFE2L1	339.457	0.259249	0.131105	1.97741	0.0479954	0.937327	NFE2L1
CBX1	81.9816	-0.185386	0.254436	-0.728616	0.466237	0.994022	CBX1
SNX11	48.9756	0.335016	0.39031	0.858335	0.390708	NA	SNX11
SKAP1	1663.34	0.0648017	0.113413	0.571378	0.567743	0.994744	SKAP1
HOXB2	140.328	0.0788348	0.381345	0.206729	0.836222	0.997184	HOXB2
HOXB3	32.6798	-0.0776023	0.450111	-0.172407	0.863118	NA	HOXB3
HOXB4	59.3078	0.405448	0.390419	1.03849	0.29904	0.994022	HOXB4
HOXB6	0.189323	-1.28071	3.78877	-0.338027	0.735343	NA	HOXB6
HOXB7	1.61446	-1.14031	1.4322	-0.796195	0.425919	NA	HOXB7
HOXB8	0	NA	NA	NA	NA	NA	HOXB8
HOXB9	1.17772	1.49765	2.01256	0.744153	0.456784	NA	HOXB9
CALCOCO2	777.683	0.0983842	0.13942	0.705669	0.480394	0.994022	CALCOCO2
ATP5MC1	151.154	-0.12551	0.175675	-0.714443	0.474953	0.994022	ATP5MC1
UBE2Z	411.375	0.0282178	0.149461	0.188797	0.850252	0.997184	UBE2Z
SNF8	224.041	-0.01773	0.135951	-0.130415	0.896238	0.997184	SNF8
IGF2BP1	0	NA	NA	NA	NA	NA	IGF2BP1
GNGT2	37.6812	0.491752	0.317474	1.54895	0.121394	NA	GNGT2
ABI3	63.5294	0.617773	0.295566	2.09013	0.0366057	0.921626	ABI3
PHOSPHO1	0.0946617	-0.648045	3.81694	-0.169781	0.865182	NA	PHOSPHO1
ZNF652	399.097	0.0616016	0.138477	0.444851	0.656428	0.997184	ZNF652
PHB	71.4919	0.194948	0.229438	0.849678	0.395504	0.994022	PHB
NGFR	7.00346	0.764954	0.773855	0.988499	0.322909	NA	NGFR
NXPH3	0.153837	1.03507	3.81694	0.271177	0.786255	NA	NXPH3
SPOP	386.273	0.0517712	0.183484	0.282156	0.777824	0.997184	SPOP
SLC35B1	235.251	0.408272	0.169241	2.41237	0.0158491	0.809081	SLC35B1
FAM117A	1083.57	-0.0500424	0.106617	-0.469365	0.638809	0.997184	FAM117A
KAT7	935.91	-0.0198393	0.127938	-0.155069	0.876767	0.997184	KAT7
DLX4	3.87879	-0.422238	1.03102	-0.409534	0.682148	NA	DLX4
DLX3	0.242579	-1.52156	3.77382	-0.403188	0.68681	NA	DLX3
ITGA3	56.1756	0.0200211	0.282661	0.0708307	0.943533	0.997184	ITGA3
PDK2	190.068	0.146067	0.154564	0.945025	0.344646	0.994022	PDK2
SAMD14	4.13492	0.668056	0.845614	0.790025	0.429513	NA	SAMD14
PPP1R9B	1158.76	-0.00299837	0.110848	-0.0270495	0.97842	0.998771	PPP1R9B
SGCA	0.170076	1.03507	3.81694	0.271177	0.786255	NA	SGCA
COL1A1	23.9594	0.781499	0.435353	1.79509	0.0726388	NA	COL1A1
XYLT2	134.916	0.158893	0.204176	0.778218	0.436441	0.994022	XYLT2
EME1	1.71753	2.09771	1.55015	1.35323	0.175983	NA	EME1
LRRC59	315.326	-0.0148568	0.121666	-0.122111	0.902811	0.997184	LRRC59
ACSF2	40.6743	0.293491	0.321421	0.913104	0.361188	NA	ACSF2
CHAD	0.117237	1.03507	3.81694	0.271177	0.786255	NA	CHAD
RSAD1	388.58	0.0392484	0.121608	0.322746	0.746888	0.997184	RSAD1
MYCBPAP	19.7817	0.853178	0.629338	1.35567	0.175203	NA	MYCBPAP
SPATA20	68.33	0.271043	0.378039	0.71697	0.473392	0.994022	SPATA20
CACNA1G	0.153837	1.03507	3.81694	0.271177	0.786255	NA	CACNA1G
ABCC3	0.194544	1.03507	3.81694	0.271177	0.786255	NA	ABCC3
ANKRD40	323.454	0.217855	0.152145	1.43189	0.152176	0.974772	ANKRD40
LUC7L3	1951.59	-0.367555	0.126932	-2.89568	0.00378342	0.495395	LUC7L3
TOB1	4526.34	0.0946403	0.157437	0.601132	0.547752	0.994744	TOB1
SPAG9	443.601	0.0280327	0.109387	0.256271	0.797742	0.997184	SPAG9
NME1	128.382	0.0177863	0.235857	0.0754116	0.939887	0.997184	NME1
NME2	1164.18	0.11858	0.267041	0.44405	0.657007	0.997184	NME2
MBTD1	269.877	-0.134782	0.147767	-0.912126	0.361702	0.994022	MBTD1
UTP18	297.564	-0.104221	0.143696	-0.725286	0.468277	0.994022	UTP18
TOM1L1	1.42607	-2.09524	1.83163	-1.14392	0.252657	NA	TOM1L1
COX11	378.99	-0.213456	0.165046	-1.29332	0.195902	0.994022	COX11
STXBP4	146.147	-0.352091	0.197352	-1.78408	0.0744103	0.962785	STXBP4
HLF	135.467	1.18654	0.739065	1.60546	0.108392	0.962785	HLF
MMD	154.49	0.135103	0.277634	0.486621	0.626527	0.997184	MMD
PCTP	31.7387	0.0262323	0.404434	0.0648619	0.948284	NA	PCTP
NOG	36.5232	-1.59046	0.82851	-1.91966	0.0549006	NA	NOG
C17orf67	19.4722	-0.0293981	0.433394	-0.0678324	0.945919	NA	C17orf67
DGKE	299.89	0.0475772	0.134178	0.354582	0.722903	0.997184	DGKE
TRIM25	258.77	0.286008	0.145231	1.96933	0.0489154	0.937327	TRIM25
COIL	165.212	-0.173698	0.149991	-1.15805	0.246843	0.994022	COIL
SCPEP1	70.674	-0.767318	0.498824	-1.53825	0.123987	0.966468	SCPEP1
AKAP1	460.872	-0.144114	0.152604	-0.944367	0.344982	0.994022	AKAP1
MSI2	647.56	-0.0448013	0.122883	-0.364584	0.715422	0.997184	MSI2
CUEDC1	1.29181	-0.528321	2.03188	-0.260016	0.794852	NA	CUEDC1
VEZF1	466.626	-0.283768	0.143967	-1.97106	0.0487174	0.937327	VEZF1
SRSF1	263.231	-0.192889	0.164714	-1.17106	0.241575	0.994022	SRSF1
DYNLL2	2592.57	0.0770073	0.118218	0.6514	0.514788	0.994022	DYNLL2
OR4D1	0.752932	3.03054	2.17315	1.39454	0.163154	NA	OR4D1
MKS1	57.1307	-0.212694	0.300121	-0.708695	0.478514	0.994022	MKS1
MPO	0	NA	NA	NA	NA	NA	MPO
TSPOAP1	173.682	0.121331	0.291328	0.416474	0.677063	0.997184	TSPOAP1
SUPT4H1	245.427	0.1457	0.154871	0.940788	0.346814	0.994022	SUPT4H1
RNF43	12.2656	0.0162785	0.557887	0.0291788	0.976722	NA	RNF43
HSF5	59.3406	0.0273389	0.289517	0.0944294	0.924768	0.997184	HSF5
MTMR4	250.564	-0.0654901	0.139223	-0.470396	0.638072	0.997184	MTMR4
SEPTIN4	3.43893	-0.691627	1.10761	-0.62443	0.532345	NA	SEPTIN4
TEX14	6.33514	-1.31793	0.730941	-1.80307	0.0713779	NA	TEX14
RAD51C	81.4778	-0.133004	0.277643	-0.479048	0.631905	0.997184	RAD51C
PPM1E	0	NA	NA	NA	NA	NA	PPM1E
TRIM37	205.696	0.0391001	0.177041	0.220854	0.825206	0.997184	TRIM37
SKA2	7.67776	-0.273626	0.705785	-0.38769	0.698245	NA	SKA2
PRR11	20.6618	0.361959	0.603161	0.600104	0.548437	NA	PRR11
SMG8	62.9128	-0.307395	0.304873	-1.00827	0.313325	0.994022	SMG8
GDPD1	28.4974	-0.600365	0.373387	-1.60789	0.107859	NA	GDPD1
YPEL2	347.2	0.022448	0.183425	0.122383	0.902596	0.997184	YPEL2
DHX40	498.565	-0.0568414	0.154774	-0.367254	0.71343	0.997184	DHX40
CLTC	106.408	-0.0469886	0.257162	-0.18272	0.855018	0.997184	CLTC
PTRH2	84.6556	0.0195654	0.339909	0.0575607	0.954099	0.997184	PTRH2
VMP1	875.078	0.181829	0.109621	1.65871	0.097174	0.962785	VMP1
TUBD1	259.819	0.0528466	0.152103	0.347439	0.728262	0.997184	TUBD1
RNFT1	155.63	-0.0780022	0.179106	-0.435508	0.663193	0.997184	RNFT1
HEATR6	55.2587	-0.323475	0.287521	-1.12505	0.260568	0.994022	HEATR6
USP32	463.711	0.102418	0.109183	0.938041	0.348223	0.994022	USP32
C17orf64	0.461442	0.932197	3.52226	0.264659	0.791272	NA	C17orf64
APPBP2	229.339	0.0331629	0.150145	0.220872	0.825192	0.997184	APPBP2
PPM1D	167.879	0.0879506	0.212527	0.413832	0.678997	0.997184	PPM1D
BCAS3	255.585	-0.183586	0.19069	-0.962744	0.335676	0.994022	BCAS3
TBX2	0.542967	-1.43055	2.36335	-0.605304	0.544977	NA	TBX2
NACA2	57.5376	0.557832	0.349398	1.59655	0.110366	0.962785	NACA2
BRIP1	17.6111	-0.233052	0.44762	-0.520646	0.602613	NA	BRIP1
INTS2	155.141	-0.149833	0.18642	-0.803737	0.421549	0.994022	INTS2
MED13	499.176	0.116598	0.119809	0.973203	0.330452	0.994022	MED13
METTL2A	124.585	0.0486301	0.237815	0.204487	0.837973	0.997184	METTL2A
TLK2	346.278	0.139339	0.145277	0.959126	0.337495	0.994022	TLK2
MRC2	27.1506	-0.00661101	0.563947	-0.0117227	0.990647	NA	MRC2
2025-03-10	2.26278	-0.881201	1.16992	-0.753213	0.451322	NA	2025-03-10
TANC2	272.835	0.0874546	0.179521	0.487155	0.626149	0.997184	TANC2
CYB561	296.12	0.207712	0.216336	0.960135	0.336987	0.994022	CYB561
ACE	193.92	0.666954	0.438524	1.52091	0.128283	0.966468	ACE
DCAF7	545.647	0.207532	0.146558	1.41604	0.156763	0.976904	DCAF7
TACO1	176.669	0.213143	0.213621	0.997763	0.318394	0.994022	TACO1
MAP3K3	710.947	-0.000646249	0.098231	-0.00657887	0.994751	0.9989	MAP3K3
STRADA	142.261	-0.0154049	0.174304	-0.0883794	0.929575	0.997184	STRADA
LIMD2	2788.11	0.103243	0.163938	0.629771	0.528844	0.994522	LIMD2
CCDC47	431.387	0.206141	0.15557	1.32507	0.185148	0.994022	CCDC47
DDX42	509.231	-0.0340432	0.110998	-0.3067	0.759071	0.997184	DDX42
FTSJ3	221.452	0.440748	0.174036	2.53252	0.0113247	0.7493	FTSJ3
PSMC5	925.721	0.0990485	0.100737	0.983243	0.325488	0.994022	PSMC5
SMARCD2	437.501	0.310341	0.128116	2.42235	0.0154206	0.809081	SMARCD2
GH1	0.153837	1.03507	3.81694	0.271177	0.786255	NA	GH1
CD79B	162.979	0.0085195	0.224642	0.0379248	0.969748	0.998401	CD79B
SCN4A	0.346357	-1.95518	3.73945	-0.522852	0.601077	NA	SCN4A
PRR29	4.22375	0.131669	1.00022	0.131641	0.895269	NA	PRR29
ICAM2	857.763	0.00396028	0.222591	0.0177917	0.985805	0.9989	ICAM2
ERN1	1480.8	0.147423	0.21567	0.683559	0.494254	0.994022	ERN1
TEX2	154.014	-0.210383	0.187317	-1.12314	0.261377	0.994022	TEX2
PECAM1	41.3671	-0.399118	0.54289	-0.735173	0.462234	NA	PECAM1
MILR1	0.315834	0.0732916	3.81694	0.0192017	0.98468	NA	MILR1
POLG2	500.64	-0.371101	0.304869	-1.21725	0.22351	0.994022	POLG2
DDX5	5994.58	0.0917786	0.122973	0.746332	0.455467	0.994022	DDX5
CEP95	382.118	-0.304786	0.138893	-2.19439	0.0282071	0.896256	CEP95
SMURF2	352.321	-0.158335	0.137354	-1.15275	0.249012	0.994022	SMURF2
LRRC37A3	8.4699	0.1838	0.632359	0.290657	0.771314	NA	LRRC37A3
GNA13	1937.81	0.171789	0.121165	1.41781	0.156246	0.976904	GNA13
AXIN2	410.614	-0.0859842	0.162773	-0.528246	0.597328	0.997184	AXIN2
CEP112	24.0115	1.16571	0.463902	2.51283	0.0119767	NA	CEP112
PRKCA	716.467	0.0602347	0.200288	0.300741	0.763612	0.997184	PRKCA
HELZ	1022.26	0.0530332	0.117351	0.451918	0.651328	0.997184	HELZ
PSMD12	447.037	-0.134637	0.108453	-1.24144	0.214445	0.994022	PSMD12
PITPNC1	1260.71	-0.0105679	0.109383	-0.096614	0.923033	0.997184	PITPNC1
NOL11	323.171	-0.0241067	0.183362	-0.13147	0.895403	0.997184	NOL11
BPTF	1201.83	-0.188895	0.114213	-1.65388	0.098151	0.962785	BPTF
C17orf58	5.18824	-0.63205	0.800655	-0.789417	0.429869	NA	C17orf58
KPNA2	365.382	0.230283	0.200618	1.14787	0.251022	0.994022	KPNA2
AMZ2	332.4	0.168147	0.168956	0.995212	0.319633	0.994022	AMZ2
ARSG	188.442	0.232454	0.222847	1.04311	0.296897	0.994022	ARSG
SLC16A6	83.1969	0.0225248	0.306872	0.0734014	0.941487	0.997184	SLC16A6
WIPI1	36.0996	0.285516	0.329665	0.86608	0.386447	NA	WIPI1
PRKAR1A	1180.84	0.206095	0.142539	1.44588	0.148211	0.968778	PRKAR1A
FAM20A	0.46895	2.3856	3.76962	0.632849	0.526832	NA	FAM20A
ABCA9	0.801786	-2.14619	2.11153	-1.01642	0.309431	NA	ABCA9
ABCA6	4.45585	-0.215107	0.918709	-0.23414	0.814876	NA	ABCA6
ABCA10	13.4289	-0.239699	0.544854	-0.439934	0.659985	NA	ABCA10
ABCA5	333.483	-0.341881	0.146636	-2.33151	0.0197267	0.846017	ABCA5
MAP2K6	255.524	-0.179054	0.15129	-1.18352	0.236605	0.994022	MAP2K6
KCNJ2	0	NA	NA	NA	NA	NA	KCNJ2
SLC39A11	87.8894	0.0061645	0.233103	0.0264454	0.978902	0.998771	SLC39A11
SSTR2	0	NA	NA	NA	NA	NA	SSTR2
COG1	378.399	-0.0364173	0.117464	-0.310029	0.756539	0.997184	COG1
FAM104A	62.1213	0.170275	0.270826	0.628722	0.529531	0.994522	FAM104A
C17orf80	42.6831	0.26003	0.347524	0.748237	0.454317	NA	C17orf80
CPSF4L	0.153837	1.03507	3.81694	0.271177	0.786255	NA	CPSF4L
CDC42EP4	14.4159	0.447118	0.511872	0.873496	0.382393	NA	CDC42EP4
SDK2	19.5393	-0.685865	0.572241	-1.19856	0.230699	NA	SDK2
TTYH2	139.623	0.177036	0.219616	0.806118	0.420175	0.994022	TTYH2
DNAI2	17.9699	-0.224084	0.544164	-0.411794	0.680491	NA	DNAI2
KIF19	29.9461	2.82259	0.85311	3.30859	0.000937657	NA	KIF19
BTBD17	0.0946617	-0.648045	3.81694	-0.169781	0.865182	NA	BTBD17
GPR142	0.194544	1.03507	3.81694	0.271177	0.786255	NA	GPR142
GPRC5C	0	NA	NA	NA	NA	NA	GPRC5C
CD300A	361.358	-0.00981172	0.894441	-0.0109697	0.991248	0.9989	CD300A
CD300LB	0.194544	1.03507	3.81694	0.271177	0.786255	NA	CD300LB
CD300C	0.34316	-0.55937	3.78877	-0.147639	0.882628	NA	CD300C
CD300LD	0	NA	NA	NA	NA	NA	CD300LD
CD300E	2.79056	-0.717265	1.34769	-0.53222	0.594574	NA	CD300E
RAB37	457.481	0.254678	0.14351	1.77464	0.0759568	0.962785	RAB37
CD300LF	1.23792	-0.0625737	2.02271	-0.0309356	0.975321	NA	CD300LF
SLC9A3R1	1447.16	0.120257	0.193493	0.621508	0.534266	0.994522	SLC9A3R1
NAT9	138.121	-0.0664766	0.277489	-0.239565	0.810668	0.997184	NAT9
TMEM104	87.4771	-0.275075	0.235246	-1.16931	0.24228	0.994022	TMEM104
GRIN2C	0.3594	-0.560289	3.73169	-0.150144	0.880651	NA	GRIN2C
FDXR	50.6105	0.0290575	0.504816	0.0575606	0.954099	NA	FDXR
HID1	30.2035	-0.252244	0.374714	-0.673165	0.500842	NA	HID1
CDR2L	1.4658	0.87239	1.59616	0.546557	0.584683	NA	CDR2L
KCTD2	205.354	0.0989619	0.150948	0.655604	0.512079	0.994022	KCTD2
ATP5PD	517.141	-0.0768602	0.177941	-0.431941	0.665785	0.997184	ATP5PD
SLC16A5	27.3867	-0.197436	0.352072	-0.560783	0.574945	NA	SLC16A5
ARMC7	67.2857	0.0166242	0.223	0.074548	0.940574	0.997184	ARMC7
NT5C	171.024	0.1145	0.199342	0.574386	0.565706	0.994744	NT5C
JPT1	206.269	0.271883	0.188977	1.43871	0.150232	0.97392	JPT1
SUMO2	569.855	0.119283	0.127664	0.934348	0.350125	0.994022	SUMO2
NUP85	258.294	-0.000389296	0.20477	-0.00190114	0.998483	0.999233	NUP85
GGA3	399.616	-0.0268116	0.126092	-0.212635	0.831612	0.997184	GGA3
MIF4GD	198.379	0.187744	0.164701	1.13991	0.254323	0.994022	MIF4GD
SLC25A19	89.4716	0.221711	0.229205	0.967305	0.333391	0.994022	SLC25A19
GRB2	1023.07	0.0631302	0.092972	0.679023	0.497123	0.994022	GRB2
TMEM94	165.243	0.0607762	0.175873	0.345568	0.729667	0.997184	TMEM94
CASKIN2	1.69617	1.22264	1.46686	0.833505	0.40456	NA	CASKIN2
TSEN54	197.181	-0.0576243	0.184424	-0.312456	0.754694	0.997184	TSEN54
LLGL2	153.798	0.191762	0.211021	0.908734	0.363491	0.994022	LLGL2
MYO15B	154.793	-1.53081	0.754515	-2.02886	0.0424723	0.921626	MYO15B
RECQL5	114.535	-0.167724	0.22838	-0.734408	0.4627	0.994022	RECQL5
SMIM5	4.37177	-2.19106	1.29676	-1.68965	0.0910957	NA	SMIM5
SMIM6	0	NA	NA	NA	NA	NA	SMIM6
SAP30BP	263.411	0.0263382	0.129565	0.203281	0.838915	0.997184	SAP30BP
ITGB4	0.378647	-2.1695	3.72469	-0.582465	0.560254	NA	ITGB4
GALK1	53.4411	0.102415	0.293887	0.348485	0.727476	0.997184	GALK1
H3F3B	612.678	0.0583061	0.135773	0.429439	0.667604	0.997184	H3F3B
UNK	241.499	0.0301411	0.146179	0.206193	0.83664	0.997184	UNK
UNC13D	863.655	0.206549	0.128715	1.6047	0.10856	0.962785	UNC13D
WBP2	377.404	0.156215	0.144611	1.08025	0.280032	0.994022	WBP2
TRIM47	47.1984	0.239257	0.348076	0.687369	0.49185	NA	TRIM47
TRIM65	179.051	0.154995	0.172481	0.898619	0.368856	0.994022	TRIM65
FBF1	178.971	-0.155173	0.190388	-0.815037	0.415051	0.994022	FBF1
ACOX1	166.965	0.228642	0.181291	1.26119	0.20724	0.994022	ACOX1
TEN1	109.575	0.093957	0.21654	0.433902	0.66436	0.997184	TEN1
CDK3	20.2115	-0.460581	0.420393	-1.0956	0.273256	NA	CDK3
EVPL	1.32046	-0.300393	1.68234	-0.178557	0.858286	NA	EVPL
SRP68	518.093	0.198085	0.169255	1.17034	0.241865	0.994022	SRP68
ZACN	1.52208	-0.114202	1.81058	-0.0630747	0.949707	NA	ZACN
GALR2	8.7201	0.454954	0.740741	0.614187	0.539092	NA	GALR2
EXOC7	785.912	-0.0774338	0.123893	-0.625008	0.531966	0.994522	EXOC7
FOXJ1	123.674	0.159897	0.374671	0.426766	0.669549	0.997184	FOXJ1
RNF157	568.716	0.231788	0.224899	1.03063	0.302714	0.994022	RNF157
UBALD2	1285.67	0.524801	0.168357	3.11719	0.00182584	0.340633	UBALD2
QRICH2	27.0447	-0.50814	0.389456	-1.30474	0.191981	NA	QRICH2
PRPSAP1	253.651	0.0277758	0.16518	0.168155	0.866462	0.997184	PRPSAP1
SPHK1	5.6321	-0.602931	0.972166	-0.620194	0.53513	NA	SPHK1
UBE2O	379.064	0.15401	0.12709	1.21182	0.225582	0.994022	UBE2O
AANAT	0.153837	1.03507	3.81694	0.271177	0.786255	NA	AANAT
RHBDF2	92.38	0.265004	0.320549	0.82672	0.408396	0.994022	RHBDF2
CYGB	1.97338	3.37294	1.6514	2.04248	0.0411044	NA	CYGB
PRCD	0.505549	2.48901	3.32965	0.747527	0.454745	NA	PRCD
ST6GALNAC2	0.99123	0.872177	2.14685	0.40626	0.684552	NA	ST6GALNAC2
ST6GALNAC1	52.6854	0.880297	0.386704	2.27641	0.0228217	0.868439	ST6GALNAC1
MXRA7	191.873	0.872788	0.70195	1.24338	0.213729	0.994022	MXRA7
JMJD6	807.654	0.27742	0.178216	1.55665	0.119553	0.962785	JMJD6
METTL23	541.421	-0.126006	0.150485	-0.83733	0.402407	0.994022	METTL23
SRSF2	2345.45	-0.00631938	0.119655	-0.0528134	0.957881	0.997184	SRSF2
MFSD11	277.867	-0.259244	0.23251	-1.11498	0.264858	0.994022	MFSD11
MGAT5B	4.19024	1.56318	1.36115	1.14843	0.250791	NA	MGAT5B
SEC14L1	305.412	0.263649	0.208201	1.26632	0.205399	0.994022	SEC14L1
SEPTIN9	4891.43	0.0331145	0.142691	0.23207	0.816483	0.997184	SEPTIN9
TNRC6C	815.02	-0.103467	0.11797	-0.877066	0.380451	0.994022	TNRC6C
TMC6	1524.38	-0.209031	0.124322	-1.68137	0.0926914	0.962785	TMC6
TMC8	3008.71	-0.0448207	0.107348	-0.417525	0.676294	0.997184	TMC8
SYNGR2	1128.4	0.201796	0.18351	1.09965	0.271485	0.994022	SYNGR2
TK1	14.7562	0.896124	0.726903	1.2328	0.217651	NA	TK1
BIRC5	8.50305	0.688306	0.872012	0.789331	0.429919	NA	BIRC5
SOCS3	4133.97	0.595615	0.261415	2.27843	0.0227011	0.868439	SOCS3
PGS1	250.333	0.0604554	0.194076	0.311503	0.755418	0.997184	PGS1
DNAH17	0.53568	-2.61882	3.19397	-0.819927	0.412258	NA	DNAH17
CYTH1	3766.45	-0.150771	0.105861	-1.42423	0.154381	0.976904	CYTH1
USP36	1077.8	0.138282	0.177166	0.780519	0.435086	0.994022	USP36
TIMP2	12.6324	-1.03476	0.666846	-1.55173	0.120727	NA	TIMP2
CEP295NL	11.6602	-0.348374	0.562599	-0.619222	0.53577	NA	CEP295NL
LGALS3BP	229.409	-0.0424205	0.33412	-0.126962	0.898971	0.997184	LGALS3BP
CANT1	282.876	0.204235	0.162916	1.25362	0.209978	0.994022	CANT1
C1QTNF1	0.307673	1.80958	3.80542	0.475527	0.634411	NA	C1QTNF1
ENGASE	226.902	-0.17465	0.33969	-0.514146	0.60715	0.997184	ENGASE
RBFOX3	0	NA	NA	NA	NA	NA	RBFOX3
CBX2	1.73388	0.813371	1.60526	0.506691	0.612372	NA	CBX2
CBX8	26.1201	0.587145	0.400575	1.46576	0.142715	NA	CBX8
CBX4	1705.18	0.210647	0.156249	1.34815	0.177612	0.994022	CBX4
TBC1D16	18.154	-0.180468	0.588364	-0.306728	0.75905	NA	TBC1D16
CCDC40	7.69728	-0.682258	0.785435	-0.868638	0.385045	NA	CCDC40
GAA	145.242	-0.139559	0.249008	-0.560462	0.575165	0.995454	GAA
EIF4A3	1885.62	0.36492	0.204488	1.78456	0.0743331	0.962785	EIF4A3
SGSH	388.786	-0.303665	0.132757	-2.28738	0.0221738	0.868439	SGSH
SLC26A11	273.26	-0.155558	0.145304	-1.07057	0.284365	0.994022	SLC26A11
RNF213	3077.17	0.336893	0.170544	1.9754	0.0482232	0.937327	RNF213
ENDOV	91.6506	0.0191101	0.231893	0.0824088	0.934322	0.997184	ENDOV
NPTX1	9.12622	0.151235	0.777955	0.1944	0.845862	NA	NPTX1
RPTOR	451.995	-0.0318735	0.184771	-0.172503	0.863042	0.997184	RPTOR
CHMP6	229.731	-0.0184676	0.191119	-0.0966287	0.923021	0.997184	CHMP6
BAIAP2	35.8831	0.356001	0.303711	1.17217	0.241129	NA	BAIAP2
AATK	1.49567	0.670809	1.49003	0.450199	0.652567	NA	AATK
CEP131	50.235	-0.0169341	0.268377	-0.0630984	0.949688	NA	CEP131
TEPSIN	84.4082	-0.269642	0.217806	-1.23799	0.215718	0.994022	TEPSIN
NDUFAF8	518.161	-0.0222752	0.13266	-0.167912	0.866653	0.997184	NDUFAF8
SLC38A10	502.055	0.0651542	0.180522	0.360922	0.718158	0.997184	SLC38A10
BAHCC1	0.444253	0.738507	2.96376	0.249179	0.803222	NA	BAHCC1
ACTG1	4678.13	0.0343187	0.142494	0.240844	0.809676	0.997184	ACTG1
FAAP100	99.9377	0.0645404	0.228898	0.281961	0.777973	0.997184	FAAP100
NPLOC4	900.698	0.0982723	0.122346	0.803233	0.42184	0.994022	NPLOC4
TSPAN10	1.40667	-1.35668	1.53302	-0.88497	0.376173	NA	TSPAN10
PDE6G	6.31494	-1.15733	0.788375	-1.468	0.142105	NA	PDE6G
OXLD1	219.713	-0.0638352	0.23936	-0.266691	0.789707	0.997184	OXLD1
CCDC137	124.931	0.195752	0.250319	0.782009	0.434209	0.994022	CCDC137
ARL16	156.768	0.249429	0.279829	0.891363	0.372735	0.994022	ARL16
HGS	599.681	-0.0215263	0.109187	-0.197151	0.84371	0.997184	HGS
SLC25A10	13.1182	-0.184201	0.538334	-0.342168	0.732225	NA	SLC25A10
MCRIP1	404.195	0.0403772	0.137641	0.293351	0.769254	0.997184	MCRIP1
PPP1R27	1.76831	-0.923372	2.22315	-0.415344	0.67789	NA	PPP1R27
P4HB	306.6	0.0100999	0.132981	0.0759497	0.939459	0.997184	P4HB
ARHGDIA	1243.41	0.126548	0.133621	0.947069	0.343604	0.994022	ARHGDIA
ALYREF	332.284	0.0333218	0.15522	0.214675	0.830021	0.997184	ALYREF
ANAPC11	360.977	-0.24754	0.146531	-1.68933	0.0911559	0.962785	ANAPC11
NPB	0.796783	-1.34054	2.17922	-0.615147	0.538457	NA	NPB
PCYT2	159.838	-0.0856015	0.202899	-0.421891	0.673104	0.997184	PCYT2
SIRT7	253.603	0.0181826	0.157288	0.115601	0.907969	0.997184	SIRT7
MAFG	94.0683	-0.0305757	0.228083	-0.134055	0.893359	0.997184	MAFG
PYCR1	2.20142	-0.155113	1.18943	-0.130409	0.896243	NA	PYCR1
NOTUM	0.170076	1.03507	3.81694	0.271177	0.786255	NA	NOTUM
ASPSCR1	206.971	-0.00228742	0.182637	-0.0125244	0.990007	0.9989	ASPSCR1
CENPX	128.005	-0.122704	0.190761	-0.643235	0.520072	0.994022	CENPX
LRRC45	89.2804	-0.0737206	0.234599	-0.314241	0.753338	0.997184	LRRC45
RAC3	19.5208	0.202818	0.457188	0.443621	0.657317	NA	RAC3
DCXR	480.667	0.0258848	0.171028	0.151348	0.879701	0.997184	DCXR
RFNG	217.565	0.0925215	0.176296	0.524808	0.599717	0.997184	RFNG
GPS1	308.452	0.165457	0.151221	1.09414	0.273893	0.994022	GPS1
DUS1L	809.152	-0.0472514	0.107156	-0.440959	0.659243	0.997184	DUS1L
FASN	379.088	0.199802	0.256006	0.780459	0.435121	0.994022	FASN
CCDC57	163.19	-0.0800851	0.177133	-0.452119	0.651183	0.997184	CCDC57
SLC16A3	298.105	-0.113849	0.189977	-0.599277	0.548988	0.994744	SLC16A3
CSNK1D	733.194	0.125016	0.139095	0.898783	0.368768	0.994022	CSNK1D
CD7	1621.74	0.300893	0.26139	1.15113	0.249681	0.994022	CD7
SECTM1	9.57481	-1.47529	0.812845	-1.81497	0.0695283	NA	SECTM1
TEX19	0	NA	NA	NA	NA	NA	TEX19
OGFOD3	147.834	0.219048	0.176945	1.23794	0.215738	0.994022	OGFOD3
HEXD	222.547	0.0990122	0.177804	0.556861	0.577623	0.995454	HEXD
CYBC1	463.979	0.049899	0.189271	0.263638	0.792059	0.997184	CYBC1
NARF	581.672	0.128936	0.1156	1.11536	0.264697	0.994022	NARF
FOXK2	324.986	0.191415	0.131605	1.45447	0.145816	0.966468	FOXK2
WDR45B	503.325	0.256135	0.198816	1.2883	0.19764	0.994022	WDR45B
RAB40B	10.8582	0.0762929	0.618788	0.123294	0.901874	NA	RAB40B
FN3KRP	194.867	-0.47868	0.205483	-2.32954	0.0198307	0.846017	FN3KRP
FN3K	33.17	-0.478256	0.42179	-1.13387	0.256848	NA	FN3K
TBCD	513.418	-0.109736	0.168635	-0.650734	0.515218	0.994022	TBCD
B3GNTL1	39.2008	0.0502531	0.336056	0.149538	0.881129	NA	B3GNTL1
METRNL	200.139	0.245565	0.421133	0.583106	0.559822	0.994744	METRNL
USP14	702.053	-0.089939	0.107364	-0.837699	0.4022	0.994022	USP14
THOC1	222.086	-0.209895	0.195096	-1.07586	0.281992	0.994022	THOC1
COLEC12	0	NA	NA	NA	NA	NA	COLEC12
CLUL1	0	NA	NA	NA	NA	NA	CLUL1
TYMS	15.8113	1.3135	0.877718	1.49649	0.134526	NA	TYMS
ENOSF1	252.942	-0.33888	0.186041	-1.82153	0.068526	0.958446	ENOSF1
YES1	120.892	-0.42026	0.293875	-1.43007	0.152698	0.975145	YES1
METTL4	255.342	-0.261059	0.223228	-1.16947	0.242213	0.994022	METTL4
NDC80	73.366	0.438239	0.405957	1.07952	0.280356	0.994022	NDC80
SMCHD1	3142.81	0.0835915	0.133966	0.623974	0.532644	0.994522	SMCHD1
EMILIN2	17.4086	-0.703603	0.567676	-1.23944	0.215181	NA	EMILIN2
LPIN2	815.29	0.191152	0.188922	1.0118	0.311633	0.994022	LPIN2
MYOM1	30.0108	-1.00441	0.357754	-2.80755	0.00499196	NA	MYOM1
MYL12A	1195.71	-0.0931203	0.15855	-0.587325	0.556986	0.994744	MYL12A
MYL12B	58.7994	-0.0539758	0.339054	-0.159195	0.873515	0.997184	MYL12B
TGIF1	941.992	0.0484859	0.2493	0.194489	0.845793	0.997184	TGIF1
DLGAP1	11.9562	0.135409	0.664905	0.203652	0.838625	NA	DLGAP1
ZBTB14	298.378	-0.236771	0.132793	-1.783	0.0745864	0.962785	ZBTB14
EPB41L3	2.12267	-1.10165	1.52804	-0.720955	0.470937	NA	EPB41L3
L3MBTL4	4.99104	-0.1482	1.11642	-0.132746	0.894394	NA	L3MBTL4
PTPRM	114.347	0.225879	0.372472	0.606434	0.544227	0.994744	PTPRM
RAB12	345.654	0.0425213	0.186088	0.228501	0.819256	0.997184	RAB12
MTCL1	1.12636	0.993385	2.00618	0.495162	0.620486	NA	MTCL1
NDUFV2	1219.49	0.0888699	0.182296	0.487504	0.625901	0.997184	NDUFV2
ANKRD12	1542.53	-0.0878991	0.139195	-0.63148	0.527727	0.994215	ANKRD12
TWSG1	113.28	-0.192982	0.225042	-0.857537	0.391148	0.994022	TWSG1
RALBP1	430.776	-0.209877	0.139836	-1.50088	0.133386	0.966468	RALBP1
PPP4R1	296.315	0.00817389	0.1456	0.0561393	0.955231	0.997184	PPP4R1
RAB31	1.72656	3.16071	1.71645	1.84142	0.0655599	NA	RAB31
TXNDC2	0	NA	NA	NA	NA	NA	TXNDC2
VAPA	565.273	0.0951749	0.142634	0.667265	0.504603	0.994022	VAPA
APCDD1	0	NA	NA	NA	NA	NA	APCDD1
NAPG	260.631	-0.289925	0.139448	-2.0791	0.0376086	0.921626	NAPG
PIEZO2	0	NA	NA	NA	NA	NA	PIEZO2
GNAL	6.21654	-0.716847	0.700423	-1.02345	0.306096	NA	GNAL
CHMP1B	3700.13	-0.0721409	0.155438	-0.464115	0.642566	0.997184	CHMP1B
MPPE1	255.784	-0.0224435	0.183443	-0.122346	0.902625	0.997184	MPPE1
IMPA2	27.8038	-0.0424956	0.880103	-0.0482848	0.961489	NA	IMPA2
TUBB6	0.794755	1.98793	2.22166	0.894799	0.370895	NA	TUBB6
AFG3L2	302.252	0.0269792	0.153971	0.175223	0.860905	0.997184	AFG3L2
PRELID3A	3.82937	-1.00804	0.895544	-1.12562	0.260328	NA	PRELID3A
SPIRE1	28.6558	-0.193616	0.525214	-0.368642	0.712394	NA	SPIRE1
PSMG2	690.697	0.0554921	0.117774	0.471174	0.637517	0.997184	PSMG2
CEP76	63.3439	0.0834542	0.300658	0.277572	0.781341	0.997184	CEP76
PTPN2	312.341	0.141928	0.151447	0.937149	0.348682	0.994022	PTPN2
SEH1L	250.862	-0.107821	0.130367	-0.827057	0.408205	0.994022	SEH1L
CEP192	378.437	0.0138756	0.157956	0.0878447	0.93	0.997184	CEP192
LDLRAD4	290.047	0.283978	0.230829	1.23025	0.218603	0.994022	LDLRAD4
FAM210A	146.126	0.0665871	0.163096	0.408269	0.683076	0.997184	FAM210A
RNMT	582.807	-0.148119	0.16748	-0.884401	0.37648	0.994022	RNMT
ZNF519	103.899	-0.315657	0.266767	-1.18327	0.236703	0.994022	ZNF519
ROCK1	1321.74	0.0285027	0.11593	0.245862	0.805789	0.997184	ROCK1
ESCO1	274.749	0.0146613	0.125565	0.116762	0.907048	0.997184	ESCO1
SNRPD1	163.982	-0.398203	0.181741	-2.19105	0.0284481	0.896256	SNRPD1
ABHD3	385.059	-0.118037	0.14919	-0.791181	0.428838	0.994022	ABHD3
MIB1	505.919	0.0415421	0.261987	0.158565	0.874011	0.997184	MIB1
GATA6	3.50094	-0.330105	1.15307	-0.286284	0.774661	NA	GATA6
RBBP8	16.5564	1.40605	0.461058	3.04962	0.00229129	NA	RBBP8
CABLES1	0.307673	1.80958	3.80542	0.475527	0.634411	NA	CABLES1
TMEM241	24.8996	-0.308483	0.365708	-0.843522	0.398937	NA	TMEM241
RIOK3	586.412	0.0564695	0.11953	0.472429	0.63662	0.997184	RIOK3
RMC1	385.701	0.156694	0.153659	1.01975	0.307847	0.994022	RMC1
NPC1	260.229	0.666184	0.275969	2.41398	0.0157793	0.809081	NPC1
ANKRD29	4.01358	-0.227274	0.919235	-0.247242	0.804721	NA	ANKRD29
LAMA3	0.437124	-0.800812	3.52156	-0.227402	0.820111	NA	LAMA3
TTC39C	2050.21	0.224596	0.15119	1.48552	0.137406	0.966468	TTC39C
CABYR	74.2912	0.532118	0.510709	1.04192	0.297448	0.994022	CABYR
OSBPL1A	17.5074	0.333352	0.544883	0.611786	0.540679	NA	OSBPL1A
IMPACT	194.502	0.0288947	0.199039	0.145171	0.884576	0.997184	IMPACT
HRH4	29.8281	0.503171	0.388691	1.29453	0.195483	NA	HRH4
ZNF521	0	NA	NA	NA	NA	NA	ZNF521
SS18	532.901	0.201279	0.13864	1.45182	0.146553	0.966468	SS18
PSMA8	11.2182	0.573104	0.628407	0.911995	0.361771	NA	PSMA8
TAF4B	283.181	0.56474	0.33527	1.68443	0.0920982	0.962785	TAF4B
KCTD1	16.921	0.289548	0.437242	0.662215	0.507834	NA	KCTD1
CDH2	0.631709	-2.86949	2.51249	-1.14209	0.253415	NA	CDH2
DSC2	0	NA	NA	NA	NA	NA	DSC2
DSC1	22.0073	-0.725733	1.50858	-0.48107	0.630467	NA	DSC1
DSG2	0.619553	0.127156	2.72181	0.0467177	0.962738	NA	DSG2
B4GALT6	4.13961	0.428443	0.881658	0.485951	0.627002	NA	B4GALT6
SLC25A52	0.845475	-0.575069	2.11222	-0.272258	0.785424	NA	SLC25A52
TRAPPC8	383.421	-0.284841	0.149755	-1.90205	0.0571644	0.951299	TRAPPC8
RNF125	2198.09	-0.139815	0.16615	-0.841495	0.400071	0.994022	RNF125
RNF138	1018.94	0.150828	0.193782	0.778337	0.43637	0.994022	RNF138
GAREM1	1.20474	-2.93247	2.16907	-1.35195	0.176392	NA	GAREM1
MEP1B	0.977781	-0.417784	1.8425	-0.226748	0.82062	NA	MEP1B
KLHL14	0.497092	0.86779	2.89485	0.29977	0.764352	NA	KLHL14
DTNA	0.463595	-1.22623	3.50292	-0.350058	0.726295	NA	DTNA
MAPRE2	1119.75	0.161238	0.0932765	1.7286	0.08388	0.962785	MAPRE2
ZNF397	110.057	-0.433842	0.210921	-2.0569	0.0396962	0.921626	ZNF397
ZSCAN30	74.2392	-0.106082	0.244779	-0.433377	0.664741	0.997184	ZSCAN30
ZNF24	597.253	-0.184728	0.108374	-1.70454	0.0882804	0.962785	ZNF24
ZNF396	6.38391	-0.0805057	0.784469	-0.102625	0.918261	NA	ZNF396
INO80C	201.882	-0.213431	0.161782	-1.31925	0.187085	0.994022	INO80C
GALNT1	405.531	-0.019829	0.151291	-0.131065	0.895724	0.997184	GALNT1
C18orf21	182.712	-0.154543	0.164392	-0.940086	0.347173	0.994022	C18orf21
RPRD1A	309.571	-0.248377	0.153004	-1.62333	0.104518	0.962785	RPRD1A
SLC39A6	259.499	-0.100423	0.133074	-0.754642	0.450464	0.994022	SLC39A6
ELP2	652.926	-0.0842033	0.157622	-0.534209	0.593197	0.997184	ELP2
MOCOS	1.25597	-0.628543	1.544	-0.407089	0.683943	NA	MOCOS
TPGS2	366.974	-0.382766	0.210358	-1.8196	0.0688204	0.958527	TPGS2
KIAA1328	262.81	-0.102861	0.13115	-0.7843	0.432864	0.994022	KIAA1328
PIK3C3	345.076	0.203276	0.164538	1.23544	0.216668	0.994022	PIK3C3
SETBP1	21.4319	1.63915	0.823916	1.98946	0.0466504	NA	SETBP1
SLC14A2	0.194544	1.03507	3.81694	0.271177	0.786255	NA	SLC14A2
SLC14A1	52.5775	-0.442066	0.515889	-0.856902	0.391499	0.994022	SLC14A1
SIGLEC15	0	NA	NA	NA	NA	NA	SIGLEC15
EPG5	355.32	0.107065	0.136388	0.784998	0.432455	0.994022	EPG5
PSTPIP2	125.576	0.154515	0.185996	0.830742	0.40612	0.994022	PSTPIP2
ATP5F1A	548.404	0.0744263	0.152283	0.488737	0.625028	0.997184	ATP5F1A
HAUS1	129.643	-0.0933034	0.175815	-0.530691	0.595633	0.997184	HAUS1
C18orf25	688.894	-0.176702	0.212386	-0.831986	0.405417	0.994022	C18orf25
RNF165	14.5144	-0.619253	0.733554	-0.844183	0.398567	NA	RNF165
LOXHD1	0	NA	NA	NA	NA	NA	LOXHD1
ST8SIA5	0.323913	1.84161	3.80414	0.484108	0.628309	NA	ST8SIA5
PIAS2	250.126	-0.125203	0.140077	-0.893811	0.371423	0.994022	PIAS2
KATNAL2	5.3373	0.384583	0.786572	0.488936	0.624887	NA	KATNAL2
HDHD2	259.22	0.131884	0.228355	0.577539	0.563576	0.994744	HDHD2
IER3IP1	208.303	-0.0187595	0.190544	-0.0984519	0.921573	0.997184	IER3IP1
SMAD2	825.676	-0.0838077	0.103015	-0.813552	0.415902	0.994022	SMAD2
ZBTB7C	1.19815	2.58329	2.84417	0.908277	0.363732	NA	ZBTB7C
CTIF	14.7329	0.151104	0.532762	0.283624	0.776699	NA	CTIF
SMAD7	1023.29	-0.0689593	0.235116	-0.293299	0.769294	0.997184	SMAD7
DYM	1048.77	-0.171152	0.106893	-1.60115	0.109344	0.962785	DYM
C18orf32	438.178	-0.0502035	0.120554	-0.41644	0.677088	0.997184	C18orf32
ACAA2	355.729	0.139642	0.19184	0.727906	0.466671	0.994022	ACAA2
MYO5B	0	NA	NA	NA	NA	NA	MYO5B
CFAP53	2.82729	0.0351341	1.28804	0.0272772	0.978239	NA	CFAP53
MBD1	191.108	-0.0867355	0.175861	-0.493204	0.621869	0.997184	MBD1
CXXC1	439.108	-0.0353534	0.141851	-0.249229	0.803183	0.997184	CXXC1
SKA1	1.63578	0.877765	1.48552	0.590879	0.554602	NA	SKA1
ME2	462.153	0.107065	0.11311	0.946561	0.343863	0.994022	ME2
ELAC1	72.2553	-0.134349	0.262419	-0.511962	0.608677	0.997184	ELAC1
SMAD4	585.512	-0.118749	0.134052	-0.885839	0.375704	0.994022	SMAD4
MEX3C	683.053	0.187089	0.159468	1.17321	0.240713	0.994022	MEX3C
MBD2	1733.32	0.151104	0.137431	1.09949	0.271553	0.994022	MBD2
POLI	288.676	-0.159284	0.198939	-0.800667	0.423324	0.994022	POLI
STARD6	0.153837	1.03507	3.81694	0.271177	0.786255	NA	STARD6
C18orf54	13.2172	-0.0894825	0.753982	-0.11868	0.905529	NA	C18orf54
RAB27B	56.8553	-0.349858	0.429967	-0.813684	0.415826	0.994022	RAB27B
CCDC68	0.287314	1.69561	3.80931	0.445122	0.656231	NA	CCDC68
TCF4	1.01327	-1.46183	2.03559	-0.718135	0.472674	NA	TCF4
TXNL1	461.902	0.0789208	0.133237	0.592336	0.553626	0.994744	TXNL1
WDR7	129.376	0.243683	0.182162	1.33773	0.180986	0.994022	WDR7
ONECUT2	0	NA	NA	NA	NA	NA	ONECUT2
FECH	119.246	-0.0203562	0.197347	-0.103149	0.917845	0.997184	FECH
NARS	493.991	-0.24796	0.15314	-1.61918	0.105409	0.962785	NARS
NEDD4L	58.4224	0.352689	0.373846	0.943406	0.345474	0.994022	NEDD4L
ALPK2	8.89799	0.463021	0.664267	0.697041	0.485777	NA	ALPK2
MALT1	1210.77	0.0712458	0.148083	0.481119	0.630432	0.997184	MALT1
ZNF532	38.2057	-0.168084	0.543378	-0.309331	0.75707	NA	ZNF532
SEC11C	649.814	-0.0715379	0.139034	-0.514536	0.606878	0.997184	SEC11C
CPLX4	0.215951	-1.40589	3.78072	-0.371858	0.709999	NA	CPLX4
LMAN1	556.98	0.0428835	0.10934	0.392202	0.694909	0.997184	LMAN1
CCBE1	0	NA	NA	NA	NA	NA	CCBE1
PMAIP1	1154.76	0.442967	0.194827	2.27364	0.0229874	0.868439	PMAIP1
RNF152	1.73285	1.20871	1.62842	0.742263	0.457928	NA	RNF152
PIGN	204.021	-0.201239	0.161275	-1.2478	0.212103	0.994022	PIGN
RELCH	630.612	-0.125563	0.120469	-1.04228	0.29728	0.994022	RELCH
TNFRSF11A	30.5038	-0.0484521	0.425283	-0.113929	0.909294	NA	TNFRSF11A
ZCCHC2	421.352	0.0113296	0.172639	0.0656259	0.947676	0.997184	ZCCHC2
PHLPP1	48.2657	0.125857	0.290935	0.432595	0.665309	NA	PHLPP1
BCL2	1477.99	-0.193908	0.310977	-0.623543	0.532928	0.994522	BCL2
KDSR	653.603	0.36898	0.229056	1.61087	0.107207	0.962785	KDSR
VPS4B	583.532	0.113741	0.119591	0.951082	0.341563	0.994022	VPS4B
SERPINB2	0.992087	3.40775	2.39719	1.42156	0.155153	NA	SERPINB2
SERPINB10	0.340153	1.89757	3.80151	0.499162	0.617665	NA	SERPINB10
HMSD	0.604891	1.48558	3.29161	0.451324	0.651756	NA	HMSD
SERPINB8	171.051	0.0514507	0.156348	0.329078	0.742097	0.997184	SERPINB8
DSEL	25.6849	-0.439435	0.40923	-1.07381	0.282908	NA	DSEL
TMX3	219.891	-0.00937136	0.204202	-0.0458925	0.963396	0.997184	TMX3
CCDC102B	20.9431	-0.608581	0.480987	-1.26528	0.205772	NA	CCDC102B
CD226	930.704	-0.0219203	0.137476	-0.159449	0.873315	0.997184	CD226
RTTN	70.3019	-0.146763	0.262485	-0.559131	0.576073	0.995454	RTTN
SOCS6	23.2188	0.380562	0.457409	0.831994	0.405412	NA	SOCS6
NETO1	0.12129	-0.648045	3.81694	-0.169781	0.865182	NA	NETO1
FBXO15	9.49264	0.0237688	0.684842	0.0347069	0.972313	NA	FBXO15
TIMM21	117.327	-0.398055	0.213127	-1.86769	0.0618057	0.952742	TIMM21
CYB5A	164.02	0.164352	0.236499	0.694935	0.487096	0.994022	CYB5A
CNDP2	571.964	0.116543	0.127652	0.912973	0.361257	0.994022	CNDP2
CNDP1	1.70015	0.163038	1.45125	0.112343	0.910551	NA	CNDP1
ZNF407	627.097	-0.182047	0.117262	-1.55248	0.120548	0.962785	ZNF407
ZADH2	289.026	-0.0118193	0.214754	-0.0550362	0.95611	0.997184	ZADH2
TSHZ1	335.439	-0.0120573	0.14734	-0.081833	0.93478	0.997184	TSHZ1
ZNF516	136.375	-0.228408	0.387552	-0.589361	0.555619	0.994744	ZNF516
ZNF236	388.874	0.104326	0.117871	0.885085	0.376111	0.994022	ZNF236
MBP	963.438	0.361542	0.114534	3.15662	0.00159607	0.329004	MBP
SALL3	0	NA	NA	NA	NA	NA	SALL3
ATP9B	1155.76	-0.198929	0.127607	-1.55891	0.119017	0.962785	ATP9B
NFATC1	499.701	-0.0409287	0.159809	-0.25611	0.797866	0.997184	NFATC1
CTDP1	530.66	0.265303	0.177598	1.49384	0.135218	0.966468	CTDP1
KCNG2	0	NA	NA	NA	NA	NA	KCNG2
SLC66A2	168.392	0.285382	0.196833	1.44987	0.147095	0.967841	SLC66A2
HSBP1L1	77.4545	-0.767981	0.382814	-2.00615	0.0448405	0.923096	HSBP1L1
TXNL4A	959.694	-0.0299105	0.151113	-0.197935	0.843096	0.997184	TXNL4A
AC090360.1	0.153837	1.03507	3.81694	0.271177	0.786255	NA	AC090360.1
RBFA	130.707	-0.107937	0.197342	-0.546953	0.584411	0.997132	RBFA
ADNP2	460.998	0.127613	0.189108	0.674815	0.499793	0.994022	ADNP2
PARD6G	12.6475	1.32317	0.758755	1.74387	0.0811821	NA	PARD6G
PLPP2	5.29433	-1.40976	1.00487	-1.40293	0.160638	NA	PLPP2
MIER2	50.2909	0.108627	0.259203	0.419079	0.675158	NA	MIER2
SHC2	0.707477	1.75414	3.13781	0.559033	0.576139	NA	SHC2
MADCAM1	2.05716	0.760013	1.33966	0.567317	0.570499	NA	MADCAM1
TPGS1	349.849	-0.141606	0.139812	-1.01283	0.31114	0.994022	TPGS1
CDC34	417.224	0.171007	0.130361	1.3118	0.189589	0.994022	CDC34
GZMM	401.822	-0.130107	0.21313	-0.610457	0.541559	0.994744	GZMM
BSG	538.285	0.164222	0.143522	1.14422	0.252531	0.994022	BSG
HCN2	31.6241	0.369401	0.500385	0.738234	0.460373	NA	HCN2
POLRMT	75.2644	0.101022	0.215333	0.469142	0.638968	0.997184	POLRMT
FGF22	2.8503	0.00579293	1.065	0.00543938	0.99566	NA	FGF22
RNF126	737.91	0.0462757	0.157111	0.294541	0.768344	0.997184	RNF126
FSTL3	17.9486	0.66616	0.430089	1.54889	0.121408	NA	FSTL3
PRSS57	0	NA	NA	NA	NA	NA	PRSS57
PTBP1	560.608	0.268879	0.159291	1.68797	0.0914174	0.962785	PTBP1
AZU1	3.46648	-0.567517	1.48516	-0.382126	0.702368	NA	AZU1
ELANE	0	NA	NA	NA	NA	NA	ELANE
CFD	9.31324	-2.3246	0.949366	-2.44859	0.0143418	NA	CFD
MED16	353.468	0.010201	0.200037	0.0509954	0.959329	0.997184	MED16
R3HDM4	1473.35	0.193957	0.160196	1.21074	0.225994	0.994022	R3HDM4
KISS1R	8.49956	0.052836	0.915396	0.0577193	0.953972	NA	KISS1R
ARID3A	51.8686	0.0221505	0.320243	0.0691678	0.944856	NA	ARID3A
WDR18	177.756	-0.0875619	0.262715	-0.333296	0.738911	0.997184	WDR18
GRIN3B	0.418575	0.870159	3.01915	0.288213	0.773184	NA	GRIN3B
TMEM259	871.213	-0.070486	0.110801	-0.636151	0.524678	0.994072	TMEM259
CNN2	3322.44	0.228984	0.161683	1.41625	0.156702	0.976904	CNN2
ABCA7	361.751	0.115198	0.22517	0.511605	0.608928	0.997184	ABCA7
ARHGAP45	2835.85	0.0640017	0.136338	0.469433	0.63876	0.997184	ARHGAP45
POLR2E	378.949	0.113696	0.142684	0.796834	0.425548	0.994022	POLR2E
GPX4	1086.46	-0.109379	0.127105	-0.860538	0.389493	0.994022	GPX4
SBNO2	919.702	1.20592	0.229322	5.25864	1.45127e-07	0.000649807	SBNO2
STK11	552.779	0.119755	0.102882	1.164	0.244423	0.994022	STK11
CBARP	1.58497	-0.915389	1.46061	-0.626715	0.530846	NA	CBARP
ATP5F1D	881.492	0.232998	0.121292	1.92097	0.0547354	0.951299	ATP5F1D
MIDN	1996.95	0.123273	0.129461	0.952198	0.340997	0.994022	MIDN
CIRBP	4110.36	-0.14204	0.111445	-1.27453	0.202476	0.994022	CIRBP
FAM174C	660.429	0.00572195	0.12081	0.0473632	0.962224	0.997184	FAM174C
PWWP3A	186	-0.102817	0.226351	-0.454238	0.649658	0.997184	PWWP3A
NDUFS7	341.416	0.161864	0.139054	1.16403	0.244411	0.994022	NDUFS7
GAMT	112.972	-0.174622	0.226675	-0.770361	0.441086	0.994022	GAMT
DAZAP1	563.583	0.150853	0.155274	0.97153	0.331284	0.994022	DAZAP1
APC2	2.40814	-0.174261	1.17655	-0.148112	0.882254	NA	APC2
C19orf25	210.321	-0.122439	0.154325	-0.793383	0.427555	0.994022	C19orf25
PCSK4	5.5287	0.951026	0.819975	1.15982	0.246121	NA	PCSK4
REEP6	32.7304	0.213046	0.551066	0.386606	0.699048	NA	REEP6
ADAMTSL5	16.1994	0.386162	0.510155	0.756952	0.449079	NA	ADAMTSL5
MEX3D	38.6494	0.147427	0.291052	0.50653	0.612485	NA	MEX3D
MBD3	147.113	0.302983	0.185826	1.63047	0.103002	0.962785	MBD3
UQCR11	616.648	-0.033478	0.121099	-0.276451	0.782201	0.997184	UQCR11
TCF3	235.523	-0.106491	0.143973	-0.739657	0.459508	0.994022	TCF3
ATP8B3	35.2502	-0.108005	0.451992	-0.238954	0.811141	NA	ATP8B3
REXO1	276.346	-0.0797976	0.152846	-0.522079	0.601615	0.997184	REXO1
KLF16	666.846	0.094369	0.201999	0.467176	0.640374	0.997184	KLF16
ABHD17A	398.364	0.0984338	0.169471	0.58083	0.561355	0.994744	ABHD17A
SCAMP4	145.51	0.243121	0.203453	1.19497	0.232097	0.994022	SCAMP4
ADAT3	2.02745	1.07079	1.40993	0.759459	0.447578	NA	ADAT3
CSNK1G2	780.232	0.0829824	0.112039	0.740658	0.458901	0.994022	CSNK1G2
BTBD2	639.346	0.0927278	0.163817	0.566047	0.571362	0.995244	BTBD2
MKNK2	1031.18	0.0942588	0.142489	0.661518	0.50828	0.994022	MKNK2
MOB3A	1132.44	0.19585	0.157945	1.23999	0.21498	0.994022	MOB3A
IZUMO4	104.071	-0.107208	0.311563	-0.344099	0.730772	0.997184	IZUMO4
AP3D1	638.336	0.157023	0.14687	1.06913	0.28501	0.994022	AP3D1
DOT1L	328.945	0.108656	0.125963	0.862603	0.388356	0.994022	DOT1L
PLEKHJ1	220.043	-0.0633383	0.169588	-0.373484	0.708789	0.997184	PLEKHJ1
SF3A2	812.67	0.129648	0.150424	0.861882	0.388753	0.994022	SF3A2
AMH	15.3143	-0.302445	0.568786	-0.531737	0.594908	NA	AMH
JSRP1	8.30874	-0.420833	0.667593	-0.630374	0.52845	NA	JSRP1
OAZ1	7603.81	0.265521	0.160351	1.65588	0.0977467	0.962785	OAZ1
PEAK3	0.12129	-0.648045	3.81694	-0.169781	0.865182	NA	PEAK3
LINGO3	2.19611	-0.0255755	1.17268	-0.0218094	0.9826	NA	LINGO3
LSM7	586.382	0.154812	0.125539	1.23318	0.217509	0.994022	LSM7
SPPL2B	170.94	-0.00550811	0.238769	-0.0230688	0.981595	0.998771	SPPL2B
TMPRSS9	0	NA	NA	NA	NA	NA	TMPRSS9
TIMM13	347.085	0.0154094	0.139623	0.110365	0.91212	0.997184	TIMM13
LMNB2	163.142	0.164889	0.176615	0.933608	0.350506	0.994022	LMNB2
GADD45B	1423.21	-0.102499	0.15926	-0.643594	0.519839	0.994022	GADD45B
GNG7	39.0705	-0.355776	0.489772	-0.726412	0.467586	NA	GNG7
DIRAS1	0	NA	NA	NA	NA	NA	DIRAS1
SLC39A3	91.1758	0.0710967	0.258784	0.274734	0.783521	0.997184	SLC39A3
SGTA	307.238	0.254521	0.126398	2.01366	0.0440456	0.921626	SGTA
THOP1	150.027	0.0213217	0.204325	0.104352	0.91689	0.997184	THOP1
ZNF554	55.9709	-0.103313	0.308172	-0.335245	0.73744	0.997184	ZNF554
ZNF555	25.2294	-0.23725	0.360801	-0.657564	0.510818	NA	ZNF555
ZNF57	11.8819	-0.359463	0.526886	-0.682239	0.495088	NA	ZNF57
ZNF77	36.6473	0.2144	0.354682	0.604486	0.545521	NA	ZNF77
TLE6	1.16015	2.52042	2.13778	1.17899	0.238403	NA	TLE6
TLE2	64.2353	-0.19179	0.406741	-0.471528	0.637263	0.997184	TLE2
TLE5	3440.62	0.009982	0.121676	0.0820377	0.934617	0.997184	TLE5
GNA11	15.9655	0.525933	0.598879	0.878196	0.379837	NA	GNA11
GNA15	164.953	1.59201	0.860757	1.84954	0.0643793	0.95338	GNA15
S1PR4	1025.55	-0.0687619	0.167534	-0.410435	0.681487	0.997184	S1PR4
NCLN	413.265	0.0755541	0.123789	0.610348	0.541631	0.994744	NCLN
CELF5	2.92822	-0.458759	1.13747	-0.403317	0.686715	NA	CELF5
NFIC	264.342	0.129334	0.15533	0.832643	0.405046	0.994022	NFIC
SMIM24	0.365736	0.737366	3.11469	0.236738	0.81286	NA	SMIM24
DOHH	68.8105	0.0756053	0.260858	0.289833	0.771944	0.997184	DOHH
FZR1	505.658	0.0681645	0.146734	0.464546	0.642257	0.997184	FZR1
MFSD12	132.451	0.129213	0.218725	0.590757	0.554683	0.994744	MFSD12
C19orf71	8.32394	0.283652	0.666517	0.425573	0.670419	NA	C19orf71
HMG20B	290.776	0.020911	0.134985	0.154913	0.87689	0.997184	HMG20B
GIPC3	3.50277	0.890748	0.982571	0.906548	0.364646	NA	GIPC3
TBXA2R	11.9559	-0.0271557	0.672356	-0.0403889	0.967783	NA	TBXA2R
CACTIN	221.624	-0.11381	0.14458	-0.787178	0.431178	0.994022	CACTIN
PIP5K1C	257.758	0.0232845	0.135969	0.171248	0.864028	0.997184	PIP5K1C
TJP3	80.4609	-0.000488048	0.251517	-0.00194042	0.998452	0.999233	TJP3
MATK	178.83	-0.17007	0.1886	-0.901746	0.367192	0.994022	MATK
ZFR2	0.557046	-1.34634	2.69831	-0.498957	0.617809	NA	ZFR2
DAPK3	215.647	0.233168	0.159438	1.46244	0.143621	0.966468	DAPK3
EEF2	10715.2	0.193808	0.166669	1.16284	0.244896	0.994022	EEF2
PIAS4	170.973	0.0604418	0.153596	0.393511	0.693942	0.997184	PIAS4
ZBTB7A	1012.78	-0.0727298	0.114115	-0.637338	0.523905	0.994072	ZBTB7A
MAP2K2	952.032	0.0964569	0.110247	0.87492	0.381618	0.994022	MAP2K2
CREB3L3	3.12801	1.35713	1.21777	1.11444	0.26509	NA	CREB3L3
SIRT6	78.7769	0.219674	0.250328	0.877542	0.380192	0.994022	SIRT6
ANKRD24	8.64311	0.176865	0.696354	0.253987	0.799506	NA	ANKRD24
EBI3	1.14175	2.49049	2.87536	0.86615	0.386408	NA	EBI3
YJU2	467.454	0.172675	0.200619	0.86071	0.389398	0.994022	YJU2
SHD	0.585739	-1.63958	2.60319	-0.629833	0.528804	NA	SHD
TMIGD2	23.1012	0.615373	0.533673	1.15309	0.248873	NA	TMIGD2
FSD1	15.5868	0.657843	0.526545	1.24936	0.211534	NA	FSD1
STAP2	10.3511	0.742918	0.575817	1.2902	0.196982	NA	STAP2
MPND	94.3817	-0.11542	0.201883	-0.571716	0.567514	0.994744	MPND
SH3GL1	200.26	0.0740575	0.170179	0.435174	0.663436	0.997184	SH3GL1
CHAF1A	111.568	0.0270225	0.207029	0.130525	0.896151	0.997184	CHAF1A
UBXN6	702.931	0.302356	0.173807	1.73961	0.0819275	0.962785	UBXN6
HDGFL2	307.983	0.278982	0.139964	1.99323	0.0462358	0.932908	HDGFL2
PLIN4	0.443043	0.869386	2.97672	0.292062	0.770239	NA	PLIN4
PLIN5	2.33342	-0.063709	1.71348	-0.0371811	0.970341	NA	PLIN5
LRG1	1.40343	0.844394	1.73226	0.487452	0.625938	NA	LRG1
SEMA6B	0.117237	1.03507	3.81694	0.271177	0.786255	NA	SEMA6B
TNFAIP8L1	95.7367	0.170384	0.216708	0.786238	0.431728	0.994022	TNFAIP8L1
MYDGF	727.705	-0.00848374	0.13074	-0.0648903	0.948261	0.997184	MYDGF
DPP9	454.725	0.0878496	0.119053	0.737904	0.460573	0.994022	DPP9
FEM1A	257.371	0.266372	0.144619	1.84188	0.065492	0.9566	FEM1A
TICAM1	209.938	0.712771	0.309028	2.30649	0.0210832	0.868439	TICAM1
PLIN3	122.761	0.234559	0.182967	1.28198	0.19985	0.994022	PLIN3
ARRDC5	59.2066	0.292829	0.277693	1.0545	0.291652	0.994022	ARRDC5
UHRF1	4.3874	2.00849	1.19299	1.68358	0.0922635	NA	UHRF1
KDM4B	390.819	0.0166441	0.129796	0.128232	0.897965	0.997184	KDM4B
PTPRS	5.7406	-0.0526231	1.07795	-0.048818	0.961064	NA	PTPRS
TINCR	7.27052	-0.0999013	0.788853	-0.126641	0.899224	NA	TINCR
SAFB2	1255.62	-0.0305973	0.104828	-0.291881	0.770378	0.997184	SAFB2
SAFB	761.266	-0.00369234	0.0989576	-0.0373124	0.970236	0.998484	SAFB
MICOS13	132.756	0.173971	0.210513	0.826418	0.408567	0.994022	MICOS13
HSD11B1L	9.74491	-0.381966	0.641368	-0.595549	0.551477	NA	HSD11B1L
LONP1	234.322	-0.178117	0.133791	-1.33131	0.183088	0.994022	LONP1
PRR22	34.0314	0.289884	0.369009	0.785573	0.432117	NA	PRR22
DUS3L	254.19	-0.14035	0.186458	-0.752717	0.45162	0.994022	DUS3L
NRTN	2.22381	-1.6999	1.27957	-1.32849	0.184018	NA	NRTN
FUT3	0.759013	-2.01287	2.48032	-0.811536	0.417058	NA	FUT3
FUT5	12.2021	-0.145535	0.670578	-0.217029	0.828186	NA	FUT5
NDUFA11	424.559	0.170627	0.12513	1.36359	0.172696	0.993509	NDUFA11
VMAC	238.201	-0.12086	0.132357	-0.913137	0.36117	0.994022	VMAC
CAPS	165.21	-0.00160055	0.210725	-0.00759543	0.99394	0.9989	CAPS
RANBP3	565.12	0.0777621	0.121288	0.641136	0.521434	0.994022	RANBP3
RFX2	34.4167	-0.203122	0.514599	-0.394719	0.693051	NA	RFX2
ACSBG2	0.599096	2.69862	2.64955	1.01852	0.30843	NA	ACSBG2
MLLT1	294.289	0.254963	0.135122	1.8869	0.0591734	0.951299	MLLT1
ACER1	24.5587	0.356593	0.535515	0.665888	0.505482	NA	ACER1
CLPP	680.563	0.318644	0.136536	2.33377	0.0196079	0.846017	CLPP
ALKBH7	530.365	-0.167992	0.143228	-1.1729	0.240835	0.994022	ALKBH7
PSPN	10.5546	0.180794	0.653815	0.276522	0.782147	NA	PSPN
GTF2F1	589.028	0.277775	0.12232	2.27088	0.0231543	0.868439	GTF2F1
KHSRP	410.92	0.13943	0.144529	0.964719	0.334686	0.994022	KHSRP
SLC25A41	2.36648	0.235872	1.48491	0.158846	0.87379	NA	SLC25A41
SLC25A23	156.042	-0.126374	0.258092	-0.489649	0.624382	0.997184	SLC25A23
CRB3	14.2082	-0.566201	0.643944	-0.87927	0.379255	NA	CRB3
DENND1C	784.718	0.0441344	0.108493	0.406795	0.684159	0.997184	DENND1C
TUBB4A	2.16266	0.681643	1.37309	0.496431	0.61959	NA	TUBB4A
TNFSF9	65.0688	-0.0852214	0.434678	-0.196057	0.844566	0.997184	TNFSF9
CD70	22.9543	0.744066	0.482366	1.54253	0.122944	NA	CD70
TNFSF14	108.97	1.07163	0.4842	2.21321	0.0268835	0.892175	TNFSF14
C3	0.12129	-0.648045	3.81694	-0.169781	0.865182	NA	C3
GPR108	378.527	0.130438	0.150946	0.864141	0.387511	0.994022	GPR108
TRIP10	17.4538	0.743828	0.476632	1.56059	0.11862	NA	TRIP10
SH2D3A	363.995	-0.0963709	0.149539	-0.644454	0.519281	0.994022	SH2D3A
VAV1	676.493	0.253307	0.131395	1.92783	0.0538765	0.951299	VAV1
ADGRE1	64.4299	-0.21507	0.505702	-0.425291	0.670624	0.997184	ADGRE1
ZNF557	144.403	-0.182013	0.186239	-0.977308	0.328417	0.994022	ZNF557
INSR	10.7901	-0.950078	0.791486	-1.20037	0.229995	NA	INSR
AC119396.1	197.529	-0.316138	0.365942	-0.863902	0.387642	0.994022	AC119396.1
ARHGEF18	1422.56	0.0217642	0.131951	0.164942	0.86899	0.997184	ARHGEF18
PEX11G	1.38365	1.58363	1.78217	0.888596	0.37422	NA	PEX11G
TEX45	5.53472	-1.00091	0.930578	-1.07558	0.282117	NA	TEX45
ZNF358	88.3551	0.00956696	0.368889	0.0259345	0.97931	0.998771	ZNF358
MCOLN1	62.6401	-0.00970464	0.232984	-0.0416537	0.966775	0.99773	MCOLN1
PNPLA6	400.832	-0.038783	0.14292	-0.271362	0.786113	0.997184	PNPLA6
CAMSAP3	2.49381	0.244206	1.08468	0.22514	0.82187	NA	CAMSAP3
XAB2	574.571	0.00556506	0.12102	0.0459845	0.963323	0.997184	XAB2
PET100	289.128	-0.0440001	0.148442	-0.296413	0.766915	0.997184	PET100
PCP2	14.9305	-0.128241	0.715183	-0.179312	0.857693	NA	PCP2
STXBP2	693.239	0.129866	0.134829	0.963194	0.33545	0.994022	STXBP2
RETN	0.540902	-1.21969	3.33504	-0.365721	0.714573	NA	RETN
MCEMP1	1.23979	1.49828	1.82839	0.819453	0.412528	NA	MCEMP1
TRAPPC5	481.043	0.109922	0.166936	0.658466	0.510239	0.994022	TRAPPC5
FCER2	1.36929	-0.0982374	1.71614	-0.0572432	0.954351	NA	FCER2
CLEC4G	0.170076	1.03507	3.81694	0.271177	0.786255	NA	CLEC4G
CD209	0	NA	NA	NA	NA	NA	CD209
EVI5L	89.685	0.242475	0.217989	1.11232	0.265999	0.994022	EVI5L
PRR36	7.08406	1.51837	0.98163	1.54678	0.121916	NA	PRR36
MAP2K7	412.24	0.124633	0.157023	0.79372	0.427359	0.994022	MAP2K7
TGFBR3L	8.01599	-0.0998447	0.814185	-0.122631	0.902399	NA	TGFBR3L
SNAPC2	73.4715	0.0729696	0.222144	0.328479	0.74255	0.997184	SNAPC2
CTXN1	1.04214	0.350531	2.36493	0.148221	0.882169	NA	CTXN1
TIMM44	195.424	-0.0220785	0.199584	-0.110623	0.911915	0.997184	TIMM44
ELAVL1	641.926	0.0741082	0.118528	0.625238	0.531815	0.994522	ELAVL1
CCL25	3.35114	3.40685	1.6897	2.01624	0.0437751	NA	CCL25
CERS4	140.426	0.140282	0.229455	0.611372	0.540954	0.994744	CERS4
CD320	219.137	0.0727832	0.226518	0.321313	0.747973	0.997184	CD320
NDUFA7	303.209	0.111283	0.146064	0.76188	0.446132	0.994022	NDUFA7
KANK3	13.0093	-0.30076	0.548931	-0.547901	0.58376	NA	KANK3
ANGPTL4	3.53683	-1.66392	1.26089	-1.31964	0.186956	NA	ANGPTL4
RAB11B	998.902	0.0572098	0.118276	0.483696	0.628602	0.997184	RAB11B
2025-03-02	116.952	0.22731	0.178316	1.27476	0.202395	0.994022	2025-03-02
HNRNPM	707.624	0.0042996	0.102943	0.0417667	0.966685	0.99773	HNRNPM
PRAM1	5.26332	-0.847994	0.860965	-0.984934	0.324656	NA	PRAM1
ZNF414	276.154	0.0332694	0.15358	0.216626	0.828499	0.997184	ZNF414
MYO1F	1219.64	0.417923	0.238541	1.75199	0.0797747	0.962785	MYO1F
ADAMTS10	56.2029	0.0859783	0.364806	0.235682	0.813679	0.997184	ADAMTS10
OR2Z1	0.355765	0.643649	3.80389	0.169208	0.865633	NA	OR2Z1
ZNF558	136.939	0.173504	0.225909	0.768027	0.442471	0.994022	ZNF558
MUC16	1.34847	0.482019	1.94077	0.248365	0.803852	NA	MUC16
ZNF317	208.354	0.188177	0.233342	0.806445	0.419986	0.994022	ZNF317
OR7D2	1.53287	-1.60082	2.12092	-0.754776	0.450384	NA	OR7D2
ZNF699	70.0037	-0.336975	0.236467	-1.42504	0.154146	0.976904	ZNF699
ZNF559	126.791	-0.371887	0.289447	-1.28482	0.198855	0.994022	ZNF559
ZNF177	11.8205	-0.47254	0.68661	-0.688222	0.491313	NA	ZNF177
ZNF266	426.755	-0.186864	0.181789	-1.02792	0.303988	0.994022	ZNF266
ZNF426	126.711	0.058901	0.223745	0.263251	0.792357	0.997184	ZNF426
ZNF121	411.207	-0.0756272	0.186916	-0.404605	0.685768	0.997184	ZNF121
ZNF561	170.674	-0.240652	0.198289	-1.21364	0.224884	0.994022	ZNF561
ZNF562	129.806	-0.185704	0.206356	-0.899925	0.36816	0.994022	ZNF562
FBXL12	136.56	-0.305559	0.210681	-1.45034	0.146963	0.96769	FBXL12
UBL5	446.067	0.129459	0.130877	0.989164	0.322583	0.994022	UBL5
PIN1	342.077	0.00962399	0.141416	0.0680543	0.945742	0.997184	PIN1
OLFM2	30.3041	0.478884	0.444857	1.07649	0.281708	NA	OLFM2
COL5A3	124.483	-0.0676056	0.942373	-0.0717398	0.942809	0.997184	COL5A3
SHFL	408.849	-0.0278524	0.172982	-0.161013	0.872083	0.997184	SHFL
ANGPTL6	6.61457	-0.0451759	0.681538	-0.0662852	0.947151	NA	ANGPTL6
PPAN	499.7	0.0208731	0.135167	0.154424	0.877275	0.997184	PPAN
P2RY11	285.001	0.0446688	0.216444	0.206375	0.836498	0.997184	P2RY11
EIF3G	533.974	0.0546863	0.119089	0.459206	0.646086	0.997184	EIF3G
DNMT1	590.751	0.0831387	0.119621	0.695018	0.487044	0.994022	DNMT1
S1PR2	124.299	0.348954	0.336755	1.03622	0.300098	0.994022	S1PR2
ICAM1	170.417	0.162872	0.208747	0.780236	0.435252	0.994022	ICAM1
ICAM4	12.9957	-0.644495	0.616482	-1.04544	0.29582	NA	ICAM4
ICAM5	1.30426	-0.78375	1.89254	-0.414125	0.678783	NA	ICAM5
ZGLP1	9.5336	0.539447	0.678677	0.794851	0.4267	NA	ZGLP1
FDX2	47.9771	-0.112308	0.333827	-0.336427	0.736549	NA	FDX2
RAVER1	539.132	0.0303257	0.110186	0.275224	0.783144	0.997184	RAVER1
ICAM3	1116.15	-0.0948251	0.142654	-0.664722	0.506228	0.994022	ICAM3
TYK2	596.706	0.00087414	0.120347	0.00726352	0.994205	0.9989	TYK2
CDC37	1163.31	0.109624	0.119864	0.914564	0.360421	0.994022	CDC37
PDE4A	87.1365	0.514261	0.289338	1.77737	0.075507	0.962785	PDE4A
KEAP1	183.903	0.262314	0.22078	1.18812	0.234785	0.994022	KEAP1
S1PR5	13.5237	0.122157	1.10333	0.110716	0.911841	NA	S1PR5
ATG4D	188.925	0.0847496	0.148959	0.568945	0.569394	0.99483	ATG4D
KRI1	481.419	0.0181214	0.127006	0.142681	0.886542	0.997184	KRI1
CDKN2D	793.339	0.273526	0.228282	1.1982	0.230841	0.994022	CDKN2D
SLC44A2	1366.19	0.0464023	0.125231	0.370533	0.710985	0.997184	SLC44A2
ILF3	1255.94	0.10097	0.117971	0.855888	0.39206	0.994022	ILF3
QTRT1	163.621	-0.117854	0.179957	-0.654903	0.512531	0.994022	QTRT1
DNM2	1509.99	0.136976	0.104694	1.30835	0.190756	0.994022	DNM2
TMED1	63.9562	0.359899	0.299004	1.20366	0.228721	0.994022	TMED1
C19orf38	2.00283	-0.329001	1.45751	-0.225728	0.821413	NA	C19orf38
CARM1	281.42	0.260584	0.124157	2.09883	0.0358323	0.921626	CARM1
YIPF2	88.5493	0.224652	0.211785	1.06076	0.288801	0.994022	YIPF2
TIMM29	71.2463	-0.19076	0.231877	-0.822676	0.410693	0.994022	TIMM29
SMARCA4	756.912	0.0632765	0.146383	0.432266	0.665548	0.997184	SMARCA4
LDLR	377.54	0.896883	0.548051	1.6365	0.101736	0.962785	LDLR
SPC24	7.79788	0.560366	0.679966	0.82411	0.409877	NA	SPC24
KANK2	1.23245	-0.503482	1.67635	-0.300345	0.763914	NA	KANK2
DOCK6	0.443043	0.869386	2.97672	0.292062	0.770239	NA	DOCK6
TSPAN16	0	NA	NA	NA	NA	NA	TSPAN16
RAB3D	55.1913	-0.272158	0.276186	-0.985418	0.324419	0.994022	RAB3D
TMEM205	116.057	0.131354	0.193443	0.679034	0.497116	0.994022	TMEM205
CCDC159	246.257	0.00578729	0.188972	0.030625	0.975569	0.9987	CCDC159
PLPPR2	84.0371	-0.119704	0.352205	-0.33987	0.733954	0.997184	PLPPR2
SWSAP1	53.9806	-0.181636	0.251534	-0.722113	0.470225	0.994022	SWSAP1
RGL3	0	NA	NA	NA	NA	NA	RGL3
CCDC151	0.294468	-1.74212	3.75636	-0.463778	0.642807	NA	CCDC151
PRKCSH	552.989	0.0153836	0.116041	0.13257	0.894533	0.997184	PRKCSH
ELAVL3	0.655037	1.3964	2.36552	0.590313	0.554981	NA	ELAVL3
ZNF653	58.3967	0.121805	0.277762	0.438521	0.661009	0.997184	ZNF653
ECSIT	305.006	0.31581	0.192949	1.63675	0.101682	0.962785	ECSIT
ELOF1	338.513	0.184997	0.14068	1.31502	0.188502	0.994022	ELOF1
ZNF627	52.6016	0.0237035	0.328994	0.0720483	0.942563	0.997184	ZNF627
ACP5	122.354	0.36417	0.238069	1.52968	0.126096	0.966468	ACP5
ZNF823	33.4986	-0.344887	0.36544	-0.943759	0.345293	NA	ZNF823
ZNF441	72.8064	-0.438085	0.284285	-1.54101	0.123314	0.966468	ZNF441
ZNF491	8.1907	-0.368768	0.712122	-0.517844	0.604567	NA	ZNF491
ZNF440	50.7199	-0.210665	0.269993	-0.780262	0.435237	NA	ZNF440
ZNF439	71.216	-0.219659	0.305504	-0.719005	0.472138	0.994022	ZNF439
ZNF69	27.3689	-0.412396	0.378805	-1.08868	0.276297	NA	ZNF69
ZNF700	338.393	-0.0736574	0.121692	-0.605276	0.544996	0.994744	ZNF700
ZNF763	16.6692	-0.164782	0.437359	-0.376767	0.706347	NA	ZNF763
ZNF433	3.79852	-0.904384	1.06551	-0.848782	0.396002	NA	ZNF433
ZNF878	0.640918	1.62856	2.68458	0.606634	0.544094	NA	ZNF878
ZNF844	49.2906	-0.872677	0.330254	-2.64244	0.00823111	NA	ZNF844
ZNF20	8.68439	-0.0318139	0.601765	-0.0528677	0.957837	NA	ZNF20
ZNF625	7.98424	-0.81711	0.839627	-0.973182	0.330463	NA	ZNF625
ZNF136	142.18	-0.368157	0.179716	-2.04854	0.0405067	0.921626	ZNF136
ZNF44	381.369	-0.427607	0.133402	-3.2054	0.00134875	0.317844	ZNF44
ZNF563	52.5747	0.0474247	0.349243	0.135793	0.891985	0.997184	ZNF563
ZNF442	7.62619	-0.733409	0.892666	-0.821594	0.411308	NA	ZNF442
ZNF799	19.7871	-0.360416	0.42827	-0.841562	0.400033	NA	ZNF799
ZNF443	14.6483	-0.620774	0.492139	-1.26138	0.207172	NA	ZNF443
ZNF709	64.1885	-0.452301	0.263228	-1.71829	0.0857446	0.962785	ZNF709
ZNF564	56.3259	-0.62003	0.330672	-1.87506	0.0607843	0.952742	ZNF564
ZNF490	116.953	-0.0607997	0.217196	-0.27993	0.779531	0.997184	ZNF490
ZNF791	233.162	0.279568	0.205602	1.35975	0.173908	0.994	ZNF791
MAN2B1	820.21	0.032245	0.166797	0.193319	0.846709	0.997184	MAN2B1
WDR83	53.7817	-0.0160794	0.32048	-0.0501729	0.959985	0.997184	WDR83
WDR83OS	852.575	0.129265	0.10953	1.18018	0.237929	0.994022	WDR83OS
DHPS	352.381	-0.0856727	0.133241	-0.642993	0.520229	0.994022	DHPS
GNG14	0.437917	-0.877535	2.93446	-0.299045	0.764905	NA	GNG14
FBXW9	8.70178	0.690231	0.769781	0.896659	0.369901	NA	FBXW9
TNPO2	346.917	0.148074	0.162149	0.913198	0.361138	0.994022	TNPO2
TRIR	2091.2	-0.0050642	0.102872	-0.0492283	0.960737	0.997184	TRIR
GET3	393.034	0.29376	0.158415	1.85438	0.0636854	0.952742	GET3
HOOK2	31.4834	0.336666	0.374635	0.898651	0.368839	NA	HOOK2
JUNB	45446.8	0.193715	0.199355	0.97171	0.331195	0.994022	JUNB
PRDX2	1452.28	0.0820013	0.129409	0.633659	0.526303	0.994072	PRDX2
THSD8	34.8091	-1.55906	0.545288	-2.85915	0.0042478	NA	THSD8
RNASEH2A	8.59522	-0.418706	0.680119	-0.615636	0.538135	NA	RNASEH2A
MAST1	0.810995	2.01153	2.2172	0.907242	0.364279	NA	MAST1
DNASE2	193.283	0.0689402	0.174471	0.395138	0.692741	0.997184	DNASE2
KLF1	0	NA	NA	NA	NA	NA	KLF1
GCDH	138.093	-0.0856283	0.168594	-0.507895	0.611527	0.997184	GCDH
SYCE2	3.70499	-0.64166	0.977415	-0.656487	0.511511	NA	SYCE2
FARSA	225.102	0.136019	0.157816	0.861879	0.388754	0.994022	FARSA
CALR	1088.3	0.34674	0.20046	1.72972	0.0836806	0.962785	CALR
RAD23A	676.614	-0.0243413	0.104405	-0.233142	0.815651	0.997184	RAD23A
GADD45GIP1	336.093	0.0602825	0.153447	0.392857	0.694425	0.997184	GADD45GIP1
DAND5	0.248498	0.0732916	3.81694	0.0192017	0.98468	NA	DAND5
NFIX	19.6259	-0.157447	0.456613	-0.344815	0.730233	NA	NFIX
LYL1	40.7375	-0.339923	0.298129	-1.14018	0.25421	NA	LYL1
TRMT1	397.347	-0.329321	0.144802	-2.27428	0.0229493	0.868439	TRMT1
NACC1	386.81	0.100796	0.1478	0.681978	0.495253	0.994022	NACC1
STX10	322.499	0.0405885	0.155294	0.261366	0.79381	0.997184	STX10
IER2	5163.76	0.0340338	0.137981	0.246656	0.805174	0.997184	IER2
CCDC130	305.898	-0.255276	0.17081	-1.49451	0.135043	0.966468	CCDC130
MRI1	66.1768	-0.153483	0.241329	-0.635991	0.524782	0.994072	MRI1
C19orf53	691.985	0.146946	0.166554	0.882271	0.37763	0.994022	C19orf53
ZSWIM4	40.6515	0.277064	0.292718	0.946522	0.343882	NA	ZSWIM4
NANOS3	2.57334	1.00289	1.20413	0.832874	0.404916	NA	NANOS3
C19orf57	4.43976	-0.942424	1.05624	-0.892243	0.372263	NA	C19orf57
CC2D1A	171.705	0.192962	0.199963	0.964989	0.334551	0.994022	CC2D1A
PODNL1	0.215951	-1.40589	3.78072	-0.371858	0.709999	NA	PODNL1
DCAF15	384.407	-0.105785	0.153107	-0.690925	0.489613	0.994022	DCAF15
RFX1	219.507	-0.095379	0.181465	-0.525605	0.599163	0.997184	RFX1
RLN3	0.481858	2.36541	2.8435	0.831863	0.405486	NA	RLN3
IL27RA	627.368	0.0541954	0.136143	0.398077	0.690573	0.997184	IL27RA
C19orf67	3.21704	-1.51886	1.0118	-1.50114	0.133319	NA	C19orf67
SAMD1	370.377	-0.046391	0.172157	-0.269469	0.787569	0.997184	SAMD1
PRKACA	893.408	0.191692	0.111966	1.71205	0.0868871	0.962785	PRKACA
ASF1B	34.6428	0.352831	0.445191	0.792538	0.428047	NA	ASF1B
ADGRL1	115.703	0.221236	0.21384	1.03458	0.300863	0.994022	ADGRL1
ADGRE5	3780.23	0.243014	0.178777	1.35931	0.174047	0.994	ADGRE5
DDX39A	447.913	-0.117593	0.155461	-0.756415	0.4494	0.994022	DDX39A
PKN1	1029.59	-0.0929784	0.105217	-0.883681	0.376868	0.994022	PKN1
PTGER1	0.796686	0.405238	2.26128	0.179207	0.857775	NA	PTGER1
GIPC1	425.242	0.290991	0.1247	2.33354	0.0196201	0.846017	GIPC1
DNAJB1	8409.79	0.641696	0.624319	1.02783	0.304028	0.994022	DNAJB1
TECR	288.824	0.00872953	0.136797	0.0638137	0.949119	0.997184	TECR
NDUFB7	684.43	0.028749	0.0974931	0.294882	0.768084	0.997184	NDUFB7
CLEC17A	0.238527	0.0732916	3.81694	0.0192017	0.98468	NA	CLEC17A
ADGRE3	0.808873	1.80244	2.04394	0.881845	0.377861	NA	ADGRE3
ZNF333	99.6299	-0.518579	0.264121	-1.96341	0.0495981	0.937327	ZNF333
ADGRE2	2.27595	0.946634	1.23679	0.765397	0.444035	NA	ADGRE2
ILVBL	91.6768	0.0116443	0.225979	0.0515284	0.958904	0.997184	ILVBL
NOTCH3	0	NA	NA	NA	NA	NA	NOTCH3
EPHX3	0.367723	0.0732924	3.71785	0.0197137	0.984272	NA	EPHX3
BRD4	1331.67	-0.0208856	0.113888	-0.183386	0.854495	0.997184	BRD4
AKAP8	473.141	-0.0367741	0.151286	-0.243077	0.807946	0.997184	AKAP8
AKAP8L	597.69	0.10545	0.140758	0.749158	0.453762	0.994022	AKAP8L
WIZ	252.639	0.00754564	0.143204	0.0526915	0.957978	0.997184	WIZ
RASAL3	1086.28	0.171091	0.152559	1.12147	0.262087	0.994022	RASAL3
CYP4F22	19.3357	0.988319	0.621591	1.58998	0.111839	NA	CYP4F22
CYP4F3	0	NA	NA	NA	NA	NA	CYP4F3
CYP4F12	3.43335	2.62048	1.15467	2.26947	0.02324	NA	CYP4F12
TPM4	610.884	0.515894	0.113021	4.56457	5.00527e-06	0.00560277	TPM4
RAB8A	957.394	0.124819	0.118117	1.05674	0.290632	0.994022	RAB8A
HSH2D	158.496	0.578719	0.209014	2.7688	0.00562628	0.579119	HSH2D
CIB3	0	NA	NA	NA	NA	NA	CIB3
FAM32A	387.879	0.162724	0.125817	1.29333	0.195895	0.994022	FAM32A
AP1M1	709.271	-0.00600927	0.115528	-0.0520156	0.958516	0.997184	AP1M1
KLF2	13659.4	0.068254	0.174195	0.391826	0.695187	0.997184	KLF2
EPS15L1	332.284	0.10199	0.124884	0.816681	0.414111	0.994022	EPS15L1
CALR3	0.248498	0.0732916	3.81694	0.0192017	0.98468	NA	CALR3
C19orf44	16.9673	0.247693	0.550676	0.449798	0.652856	NA	C19orf44
CHERP	335.876	0.0478156	0.123309	0.387771	0.698186	0.997184	CHERP
SLC35E1	463.783	0.100324	0.147515	0.680092	0.496446	0.994022	SLC35E1
MED26	261.229	0.253473	0.206368	1.22826	0.21935	0.994022	MED26
SMIM7	290.674	-0.111521	0.164173	-0.67929	0.496954	0.994022	SMIM7
TMEM38A	4.01099	-0.532351	1.05647	-0.503895	0.614335	NA	TMEM38A
NWD1	0.194544	1.03507	3.81694	0.271177	0.786255	NA	NWD1
SIN3B	347.739	0.0124915	0.169247	0.0738062	0.941165	0.997184	SIN3B
F2RL3	0	NA	NA	NA	NA	NA	F2RL3
CPAMD8	4.48776	-0.0429669	1.26591	-0.0339416	0.972924	NA	CPAMD8
HAUS8	65.596	-0.218954	0.265781	-0.823812	0.410046	0.994022	HAUS8
MYO9B	712.933	-0.01791	0.127125	-0.140885	0.887961	0.997184	MYO9B
USE1	143.392	-0.242223	0.200316	-1.2092	0.226585	0.994022	USE1
OCEL1	71.4393	-0.0475115	0.242502	-0.195922	0.844671	0.997184	OCEL1
NR2F6	15.9835	-0.372465	0.476285	-0.782021	0.434202	NA	NR2F6
USHBP1	0.327015	0.0732916	3.81694	0.0192017	0.98468	NA	USHBP1
BABAM1	494.966	0.113788	0.138988	0.81869	0.412963	0.994022	BABAM1
ANKLE1	7.17634	0.152708	0.663494	0.230157	0.81797	NA	ANKLE1
ABHD8	69.7182	0.323895	0.250474	1.29312	0.195968	0.994022	ABHD8
DDA1	292.53	0.0847355	0.173807	0.487527	0.625885	0.997184	DDA1
ANO8	145.435	-0.0914855	0.199666	-0.458193	0.646814	0.997184	ANO8
GTPBP3	122.642	-0.384218	0.195771	-1.96259	0.0496938	0.937327	GTPBP3
PLVAP	0.117237	1.03507	3.81694	0.271177	0.786255	NA	PLVAP
CCDC194	7.64936	0.868656	0.887776	0.978463	0.327845	NA	CCDC194
BST2	650.16	0.109888	0.172913	0.635514	0.525093	0.994072	BST2
MVB12A	100.304	-0.0194614	0.195567	-0.0995124	0.920731	0.997184	MVB12A
SLC27A1	29.339	0.0378342	0.365497	0.103515	0.917555	NA	SLC27A1
PGLS	514.252	0.277141	0.177905	1.5578	0.119279	0.962785	PGLS
NIBAN3	2.06687	-1.16808	1.20938	-0.965846	0.334121	NA	NIBAN3
COLGALT1	282.265	0.196284	0.129184	1.51941	0.128659	0.966468	COLGALT1
MAP1S	167.129	0.108833	0.158094	0.688405	0.491198	0.994022	MAP1S
FCHO1	318.736	0.0160982	0.143175	0.112437	0.910477	0.997184	FCHO1
B3GNT3	4.29011	0.279425	0.957168	0.291929	0.770341	NA	B3GNT3
INSL3	100.14	-0.0987238	0.253313	-0.389731	0.696735	0.997184	INSL3
JAK3	1657.09	0.802195	0.130225	6.16006	7.27181e-10	6.51191e-06	JAK3
SLC5A5	24.277	0.244946	0.446019	0.549182	0.582881	NA	SLC5A5
CCDC124	346.516	0.0465442	0.118447	0.392955	0.694353	0.997184	CCDC124
ARRDC2	1423.11	-0.00826629	0.144305	-0.0572834	0.954319	0.997184	ARRDC2
IL12RB1	430.919	0.407664	0.209078	1.94982	0.051198	0.945572	IL12RB1
MAST3	530.123	0.210215	0.122706	1.71316	0.0866834	0.962785	MAST3
PIK3R2	220.053	0.0885336	0.15458	0.572738	0.566822	0.994744	PIK3R2
IFI30	14.2198	1.62319	0.807916	2.0091	0.0445265	NA	IFI30
MPV17L2	34.1493	0.248681	0.348004	0.714591	0.474862	NA	MPV17L2
RAB3A	41.1594	0.29427	0.528786	0.556501	0.577868	NA	RAB3A
PDE4C	0.758728	1.86736	2.61888	0.713036	0.475823	NA	PDE4C
AC008397.1	29.888	-0.0334374	0.675036	-0.0495342	0.960494	NA	AC008397.1
IQCN	1522.98	0.149671	0.467869	0.319899	0.749045	0.997184	IQCN
JUND	15710.6	0.333039	0.191372	1.74027	0.0818108	0.962785	JUND
LSM4	604.299	-0.050467	0.167807	-0.300745	0.763609	0.997184	LSM4
PGPEP1	251.618	-0.0194928	0.203244	-0.0959081	0.923594	0.997184	PGPEP1
GDF15	0.483751	0.964121	3.49938	0.275512	0.782923	NA	GDF15
LRRC25	1.55687	-0.588637	1.46846	-0.400854	0.688527	NA	LRRC25
SSBP4	224.816	0.1023	0.149532	0.68413	0.493893	0.994022	SSBP4
ISYNA1	142.249	-0.540479	0.192285	-2.81083	0.00494145	0.549604	ISYNA1
ELL	262.811	0.0224816	0.161372	0.139316	0.889201	0.997184	ELL
FKBP8	339.109	0.0218303	0.15983	0.136585	0.891359	0.997184	FKBP8
KXD1	599.878	0.12918	0.107323	1.20366	0.228721	0.994022	KXD1
UBA52	7421.16	0.00337681	0.156598	0.0215635	0.982796	0.9989	UBA52
REX1BD	28.6776	-0.237102	0.379809	-0.624266	0.532453	NA	REX1BD
TMEM59L	0.46445	-1.17866	2.8216	-0.417728	0.676146	NA	TMEM59L
KLHL26	75.3468	0.0996197	0.250523	0.397646	0.690891	0.997184	KLHL26
CRTC1	82.5825	-0.132301	0.25869	-0.511426	0.609053	0.997184	CRTC1
UPF1	535.482	0.0569617	0.123634	0.460727	0.644994	0.997184	UPF1
CERS1	0.173179	-0.648045	3.81694	-0.169781	0.865182	NA	CERS1
COPE	590.813	0.193102	0.168991	1.14267	0.253174	0.994022	COPE
DDX49	168.143	0.0167214	0.165271	0.101175	0.919411	0.997184	DDX49
HOMER3	15.4174	-0.969729	0.739818	-1.31077	0.189936	NA	HOMER3
SUGP2	722.117	0.00848367	0.114289	0.0742299	0.940827	0.997184	SUGP2
ARMC6	170.424	0.253205	0.230288	1.09951	0.271545	0.994022	ARMC6
SLC25A42	130.799	0.336571	0.210139	1.60166	0.109232	0.962785	SLC25A42
TMEM161A	107.081	0.118766	0.191331	0.620735	0.534774	0.994568	TMEM161A
MEF2B	78.9626	0.0945488	0.259456	0.364411	0.715551	0.997184	MEF2B
BORCS8	121.574	-0.0450019	0.179537	-0.250655	0.802081	0.997184	BORCS8
RFXANK	348.146	0.190293	0.13239	1.43737	0.150613	0.97392	RFXANK
NR2C2AP	104.2	-0.116927	0.20043	-0.583379	0.559638	0.994744	NR2C2AP
HAPLN4	0	NA	NA	NA	NA	NA	HAPLN4
TM6SF2	0.694738	-0.389109	2.68624	-0.144852	0.884827	NA	TM6SF2
SUGP1	145.519	0.0876128	0.206346	0.424591	0.671135	0.997184	SUGP1
MAU2	97.7299	-0.00638273	0.214212	-0.0297963	0.976229	0.9987	MAU2
GATAD2A	1102.16	0.174986	0.117944	1.48364	0.137904	0.966468	GATAD2A
TSSK6	11.5748	-0.475058	0.531823	-0.893263	0.371716	NA	TSSK6
NDUFA13	379.119	0.142425	0.125779	1.13234	0.257491	0.994022	NDUFA13
YJEFN3	37.9525	0.486286	0.423407	1.14851	0.25076	NA	YJEFN3
CILP2	2.19966	1.44127	1.2411	1.16128	0.245527	NA	CILP2
PBX4	319.206	0.0802706	0.282882	0.28376	0.776594	0.997184	PBX4
LPAR2	406.994	0.276583	0.216684	1.27643	0.201802	0.994022	LPAR2
GMIP	815.056	0.275266	0.129711	2.12214	0.0338258	0.921626	GMIP
ATP13A1	447.798	0.0303964	0.135384	0.224521	0.822352	0.997184	ATP13A1
ZNF101	692.328	-0.0875515	0.142216	-0.615625	0.538142	0.994744	ZNF101
ZNF14	352.404	-0.309563	0.186714	-1.65795	0.0973273	0.962785	ZNF14
ZNF253	76.7269	-0.572782	0.243876	-2.34866	0.0188411	0.843612	ZNF253
ZNF93	10.4726	-0.809434	0.676883	-1.19583	0.231764	NA	ZNF93
ZNF682	71.8835	-0.260254	0.246683	-1.05502	0.291418	0.994022	ZNF682
ZNF90	24.8191	-0.330837	0.416848	-0.793663	0.427391	NA	ZNF90
ZNF486	43.0576	-0.483697	0.346182	-1.39723	0.162344	NA	ZNF486
ZNF737	38.5642	-0.932222	0.321043	-2.90373	0.00368741	NA	ZNF737
ZNF626	164.952	-0.089783	0.322876	-0.278073	0.780956	0.997184	ZNF626
ZNF66	80.241	-0.745632	0.384979	-1.93682	0.0527679	0.951299	ZNF66
ZNF85	51.7095	-0.0970778	0.274758	-0.353322	0.723847	NA	ZNF85
ZNF430	93.5719	-0.126099	0.237976	-0.529883	0.596193	0.997184	ZNF430
ZNF714	61.4095	-0.102797	0.335928	-0.30601	0.759597	0.997184	ZNF714
ZNF431	89.1691	-0.353879	0.200382	-1.76602	0.0773919	0.962785	ZNF431
ZNF708	240.314	-0.412791	0.179942	-2.29402	0.0217894	0.868439	ZNF708
ZNF738	92.0662	-0.342654	0.306169	-1.11917	0.263069	0.994022	ZNF738
ZNF493	329.267	-0.606993	0.146538	-4.14221	3.43977e-05	0.0256693	ZNF493
ZNF100	45.3866	-0.585667	0.381571	-1.53488	0.124813	NA	ZNF100
ZNF43	52.808	-0.434014	0.271967	-1.59583	0.110526	0.962785	ZNF43
ZNF208	20.3169	-1.36774	0.562866	-2.42996	0.0151005	NA	ZNF208
ZNF257	23.9498	0.159118	0.447918	0.355239	0.72241	NA	ZNF257
ZNF492	8.6508	-1.43304	1.21601	-1.17847	0.238607	NA	ZNF492
ZNF730	0.386028	-0.69275	3.02125	-0.229293	0.818641	NA	ZNF730
ZNF724	30.7778	-0.497931	0.37348	-1.33322	0.18246	NA	ZNF724
ZNF91	477.975	-0.60695	0.127704	-4.75277	2.00644e-06	0.00359353	ZNF91
ZNF675	99.1541	-0.186266	0.211329	-0.881405	0.378099	0.994022	ZNF675
ZNF681	42.0341	-0.0540363	0.328401	-0.164544	0.869303	NA	ZNF681
ZNF726	5.02988	-0.372765	0.856945	-0.434993	0.663567	NA	ZNF726
ZNF254	160.047	-0.309211	0.185285	-1.66884	0.0951488	0.962785	ZNF254
UQCRFS1	130.274	0.11997	0.269967	0.444387	0.656763	0.997184	UQCRFS1
VSTM2B	0	NA	NA	NA	NA	NA	VSTM2B
POP4	161.104	0.0439828	0.202258	0.217459	0.827851	0.997184	POP4
PLEKHF1	155.963	0.225725	0.268558	0.840507	0.400624	0.994022	PLEKHF1
C19orf12	348.151	0.331657	0.155213	2.13678	0.032616	0.92025	C19orf12
CCNE1	35.9651	0.20706	0.42618	0.485852	0.627072	NA	CCNE1
URI1	1388.57	-0.0733743	0.112002	-0.655117	0.512393	0.994022	URI1
TSHZ3	12.9261	0.399182	0.529861	0.753372	0.451227	NA	TSHZ3
ZNF507	424.986	-0.0694049	0.134097	-0.517574	0.604755	0.997184	ZNF507
DPY19L3	62.2325	0.135526	0.347128	0.39042	0.696226	0.997184	DPY19L3
PDCD5	258.999	-0.0687157	0.173026	-0.397142	0.691263	0.997184	PDCD5
ANKRD27	323.225	0.0346781	0.15446	0.224512	0.822359	0.997184	ANKRD27
RGS9BP	2.07896	-0.0877204	1.21392	-0.0722622	0.942393	NA	RGS9BP
NUDT19	130.941	-0.0139439	0.183283	-0.0760784	0.939357	0.997184	NUDT19
TDRD12	6.06233	-1.20072	1.13028	-1.06231	0.288093	NA	TDRD12
SLC7A9	1.13589	-0.620492	1.94001	-0.31984	0.74909	NA	SLC7A9
CEP89	75.0367	-0.188674	0.232073	-0.812992	0.416223	0.994022	CEP89
FAAP24	11.2975	0.271614	0.690282	0.393483	0.693963	NA	FAAP24
RHPN2	1.33449	-0.732652	1.49835	-0.488972	0.624861	NA	RHPN2
GPATCH1	70.7015	0.0643654	0.22771	0.282664	0.777434	0.997184	GPATCH1
WDR88	0.784274	-2.06162	2.50934	-0.821578	0.411317	NA	WDR88
LRP3	0.638797	1.36267	2.37272	0.574307	0.56576	NA	LRP3
SLC7A10	0	NA	NA	NA	NA	NA	SLC7A10
CEBPA	21.7695	-0.0912234	0.477647	-0.190985	0.848537	NA	CEBPA
CEBPG	450.585	0.138771	0.190109	0.729955	0.465417	0.994022	CEBPG
PEPD	365.486	0.134861	0.211924	0.636363	0.52454	0.994072	PEPD
CHST8	0	NA	NA	NA	NA	NA	CHST8
KCTD15	70.2672	-0.0755748	0.26916	-0.280781	0.778879	0.997184	KCTD15
LSM14A	501.898	-0.0138154	0.111857	-0.12351	0.901704	0.997184	LSM14A
KIAA0355	280.675	-0.136466	0.143711	-0.949587	0.342322	0.994022	KIAA0355
GPI	334.521	0.146357	0.153662	0.952461	0.340863	0.994022	GPI
PDCD2L	50.1946	0.114543	0.304712	0.375905	0.706988	NA	PDCD2L
UBA2	593.562	-0.0224612	0.168071	-0.133641	0.893687	0.997184	UBA2
WTIP	3.39587	0.0247928	0.997938	0.024844	0.980179	NA	WTIP
SCGB2B2	0.238527	0.0732916	3.81694	0.0192017	0.98468	NA	SCGB2B2
ZNF302	25.7196	-0.380153	0.354657	-1.07189	0.283771	NA	ZNF302
ZNF181	27.2542	-0.367365	0.402954	-0.91168	0.361937	NA	ZNF181
ZNF599	47.8342	-0.208218	0.264044	-0.788573	0.430361	NA	ZNF599
ZNF30	25.851	-0.243753	0.366947	-0.664272	0.506516	NA	ZNF30
ZNF792	44.7912	-0.148192	0.345898	-0.428427	0.66834	NA	ZNF792
GRAMD1A	791.954	-0.0259907	0.119336	-0.217794	0.82759	0.997184	GRAMD1A
SCN1B	14.7791	-0.696974	0.465204	-1.49821	0.134079	NA	SCN1B
HPN	1.39109	0.866385	1.91632	0.452108	0.651191	NA	HPN
FXYD3	0	NA	NA	NA	NA	NA	FXYD3
LGI4	6.09577	0.0722691	0.741422	0.0974736	0.92235	NA	LGI4
FXYD1	100.629	-0.0499996	0.337843	-0.147996	0.882346	0.997184	FXYD1
FXYD7	214.719	0.273333	0.319425	0.855702	0.392163	0.994022	FXYD7
FXYD5	9224.83	0.155722	0.177678	0.876428	0.380798	0.994022	FXYD5
LSR	493.815	0.110406	0.167153	0.66051	0.508926	0.994022	LSR
USF2	1498.84	0.255239	0.150939	1.69101	0.0908348	0.962785	USF2
HAMP	2.19903	-0.851278	1.7463	-0.487476	0.625921	NA	HAMP
CD22	1.35115	-0.121768	2.24159	-0.0543221	0.956679	NA	CD22
FFAR1	0	NA	NA	NA	NA	NA	FFAR1
FFAR2	0.367723	0.0732924	3.71785	0.0197137	0.984272	NA	FFAR2
KRTDAP	0	NA	NA	NA	NA	NA	KRTDAP
DMKN	3.93933	0.979677	1.07207	0.913818	0.360813	NA	DMKN
TMEM147	337.475	0.366752	0.168032	2.18263	0.0290629	0.896256	TMEM147
HAUS5	105.165	-0.214475	0.196013	-1.09419	0.273873	0.994022	HAUS5
RBM42	409.192	0.134835	0.133085	1.01315	0.310987	0.994022	RBM42
ETV2	3.24135	-1.63353	1.24984	-1.30699	0.191216	NA	ETV2
COX6B1	564.32	0.10291	0.153868	0.668821	0.50361	0.994022	COX6B1
UPK1A	2.23985	-1.21987	1.45923	-0.835967	0.403173	NA	UPK1A
ZBTB32	26.5276	1.01331	0.477195	2.12347	0.0337143	NA	ZBTB32
KMT2B	551.522	-0.154765	0.130218	-1.18851	0.234633	0.994022	KMT2B
IGFLR1	390.301	0.0328179	0.111972	0.293091	0.769452	0.997184	IGFLR1
U2AF1L4	304.516	0.0665698	0.153624	0.433329	0.664776	0.997184	U2AF1L4
PSENEN	257.524	0.0615247	0.146646	0.419545	0.674818	0.997184	PSENEN
LIN37	65.2275	0.0455801	0.256301	0.177838	0.85885	0.997184	LIN37
HSPB6	0.173179	-0.648045	3.81694	-0.169781	0.865182	NA	HSPB6
PROSER3	174.93	0.00655038	0.183057	0.0357833	0.971455	0.998484	PROSER3
ARHGAP33	47.7867	0.175814	0.324956	0.541039	0.588481	NA	ARHGAP33
NPHS1	0.519536	-2.55615	3.70289	-0.690313	0.489998	NA	NPHS1
KIRREL2	0.746596	1.83296	2.27472	0.805797	0.42036	NA	KIRREL2
APLP1	0.0946617	-0.648045	3.81694	-0.169781	0.865182	NA	APLP1
NFKBID	360.05	-0.506526	0.235914	-2.14708	0.0317868	0.92025	NFKBID
HCST	1190.58	-0.0646424	0.130971	-0.493564	0.621614	0.997184	HCST
TYROBP	7.52783	0.652747	0.909575	0.717639	0.47298	NA	TYROBP
LRFN3	154.87	0.131367	0.164684	0.797691	0.42505	0.994022	LRFN3
SDHAF1	70.2955	0.00518134	0.247513	0.0209336	0.983299	0.9989	SDHAF1
SYNE4	12.9419	-0.0380131	0.604217	-0.0629129	0.949836	NA	SYNE4
ALKBH6	160.653	0.0820524	0.224549	0.365409	0.714806	0.997184	ALKBH6
CLIP3	21.5148	1.03415	0.669038	1.54573	0.122171	NA	CLIP3
THAP8	20.9966	0.224529	0.523354	0.42902	0.667909	NA	THAP8
WDR62	17.7669	-0.221771	0.439138	-0.505014	0.613549	NA	WDR62
OVOL3	0	NA	NA	NA	NA	NA	OVOL3
POLR2I	396.101	0.178223	0.139388	1.27862	0.201032	0.994022	POLR2I
TBCB	976.231	0.120045	0.0912495	1.31557	0.188319	0.994022	TBCB
CAPNS1	1050.96	0.198525	0.190335	1.04303	0.296934	0.994022	CAPNS1
ZNF565	61.2198	-0.591608	0.246203	-2.40293	0.0162644	0.822866	ZNF565
ZNF146	569.596	-0.0694016	0.134951	-0.514272	0.607062	0.997184	ZNF146
ZFP14	77.9259	-0.563567	0.28997	-1.94354	0.0519514	0.951299	ZFP14
ZFP82	57.8819	-0.463485	0.309752	-1.49631	0.134573	0.966468	ZFP82
ZNF566	125.135	-0.233631	0.186632	-1.25183	0.210633	0.994022	ZNF566
ZNF260	72.6583	-0.282002	0.252919	-1.11499	0.264856	0.994022	ZNF260
ZNF529	95.1764	-0.391513	0.201677	-1.94129	0.0522232	0.951299	ZNF529
ZNF382	41.9543	-0.366601	0.355214	-1.03206	0.302046	NA	ZNF382
ZNF461	20.2848	-0.508926	0.430308	-1.1827	0.236928	NA	ZNF461
ZNF567	145.116	-0.444935	0.16695	-2.66508	0.00769704	0.683991	ZNF567
ZNF850	22.4653	-0.496591	0.400664	-1.23942	0.21519	NA	ZNF850
ZNF790	22.8978	-0.408439	0.485392	-0.841462	0.400089	NA	ZNF790
ZNF345	114.662	-0.247864	0.198175	-1.25073	0.211032	0.994022	ZNF345
ZNF829	30.0805	-0.03481	0.346823	-0.100368	0.920052	NA	ZNF829
ZNF568	133.643	-0.440332	0.218445	-2.01576	0.0438253	0.921626	ZNF568
ZNF420	44.8618	-0.473481	0.328087	-1.44316	0.148976	NA	ZNF420
ZNF585A	85.9104	-0.271654	0.203747	-1.33329	0.182436	0.994022	ZNF585A
ZNF585B	32.2157	-0.23808	0.323657	-0.735594	0.461978	NA	ZNF585B
ZNF383	98.4514	-0.371467	0.214028	-1.7356	0.0826348	0.962785	ZNF383
ZNF875	13.5922	-0.301749	0.535447	-0.563546	0.573063	NA	ZNF875
ZNF527	36.6633	-0.499768	0.323109	-1.54675	0.121924	NA	ZNF527
ZNF569	89.1608	-0.0726416	0.208339	-0.348671	0.727336	0.997184	ZNF569
ZNF570	94.7358	-0.0393141	0.22531	-0.174489	0.861482	0.997184	ZNF570
ZNF793	31.1007	-0.611423	0.344286	-1.77592	0.0757468	NA	ZNF793
ZNF540	47.8342	-0.708099	0.304711	-2.32384	0.0201342	NA	ZNF540
ZNF571	64.9195	-0.420609	0.284039	-1.48082	0.138656	0.966468	ZNF571
ZFP30	84.5039	-0.123556	0.240468	-0.513815	0.607381	0.997184	ZFP30
ZNF781	15.6129	-0.141987	0.495187	-0.286734	0.774316	NA	ZNF781
ZNF607	28.4266	-0.396662	0.394163	-1.00634	0.314252	NA	ZNF607
ZNF573	119.718	-0.156404	0.218549	-0.715647	0.474209	0.994022	ZNF573
SIPA1L3	219.02	0.156987	0.155864	1.0072	0.313837	0.994022	SIPA1L3
DPF1	0.170076	1.03507	3.81694	0.271177	0.786255	NA	DPF1
SPINT2	228.413	0.199937	0.23934	0.835369	0.40351	0.994022	SPINT2
PPP1R14A	0	NA	NA	NA	NA	NA	PPP1R14A
YIF1B	240.332	0.153251	0.156494	0.979279	0.327442	0.994022	YIF1B
C19orf33	1.92761	-1.35525	1.41588	-0.957174	0.33848	NA	C19orf33
KCNK6	55.0661	-0.140428	0.312238	-0.449746	0.652893	0.997184	KCNK6
CATSPERG	52.9226	-0.414083	0.28211	-1.46781	0.142157	0.966468	CATSPERG
PSMD8	331.457	0.277148	0.168996	1.63997	0.101012	0.962785	PSMD8
GGN	3.16256	0.431701	1.00934	0.427708	0.668864	NA	GGN
SPRED3	3.58374	-0.380911	1.04046	-0.366098	0.714292	NA	SPRED3
FAM98C	130.915	-0.166868	0.214955	-0.776293	0.437576	0.994022	FAM98C
RASGRP4	8.14259	0.541882	0.754677	0.718032	0.472738	NA	RASGRP4
RYR1	24.3475	1.14116	0.591573	1.92903	0.0537267	NA	RYR1
MAP4K1	915.066	0.144674	0.147546	0.980539	0.32682	0.994022	MAP4K1
EIF3K	782.381	0.188693	0.10383	1.81734	0.0691657	0.960277	EIF3K
ACTN4	693.216	0.215339	0.218271	0.986566	0.323856	0.994022	ACTN4
CAPN12	17.1895	0.0440856	0.653148	0.0674971	0.946186	NA	CAPN12
LGALS4	18.8844	-0.603834	0.632437	-0.954773	0.339692	NA	LGALS4
ECH1	858.984	0.28177	0.120961	2.32943	0.0198363	0.846017	ECH1
HNRNPL	1418.34	0.108682	0.163161	0.666101	0.505347	0.994022	HNRNPL
RINL	168.326	0.14068	0.194388	0.72371	0.469244	0.994022	RINL
SIRT2	207.88	0.157098	0.151867	1.03445	0.300927	0.994022	SIRT2
NFKBIB	192.248	0.318124	0.177545	1.79179	0.0731665	0.962785	NFKBIB
CCER2	5.84235	0.266851	0.801287	0.333028	0.739113	NA	CCER2
SARS2	70.7072	0.0362492	0.344545	0.105209	0.91621	0.997184	SARS2
FBXO17	0.857261	3.24881	2.90929	1.1167	0.264123	NA	FBXO17
PAK4	42.523	0.4732	0.299021	1.5825	0.113536	NA	PAK4
NCCRP1	0.715327	1.63166	2.57973	0.632492	0.527065	NA	NCCRP1
LRFN1	49.5442	0.0799149	0.328018	0.243629	0.807518	NA	LRFN1
GMFG	725.724	0.089858	0.141624	0.634481	0.525767	0.994072	GMFG
SAMD4B	277.092	0.204624	0.127583	1.60386	0.108746	0.962785	SAMD4B
PAF1	619.77	0.289156	0.154627	1.87003	0.0614802	0.952742	PAF1
MED29	593.535	-0.0924045	0.110798	-0.833994	0.404284	0.994022	MED29
ZFP36	10801.7	0.295244	0.176189	1.67573	0.0937914	0.962785	ZFP36
PLEKHG2	86.2915	0.0648128	0.225567	0.287333	0.773857	0.997184	PLEKHG2
SUPT5H	1072.97	-0.0351734	0.0939688	-0.374309	0.708174	0.997184	SUPT5H
TIMM50	189.439	0.152262	0.190217	0.800463	0.423443	0.994022	TIMM50
DLL3	1.65937	2.29692	1.84523	1.24478	0.213211	NA	DLL3
EID2B	29.4718	-0.279673	0.37044	-0.754973	0.450265	NA	EID2B
EID2	158.026	-0.0411248	0.207079	-0.198594	0.84258	0.997184	EID2
LGALS14	1.86818	-0.351953	1.28777	-0.273305	0.784619	NA	LGALS14
CLC	1.96793	1.25605	1.5981	0.785962	0.43189	NA	CLC
DYRK1B	207.557	-0.0125909	0.235284	-0.0535133	0.957323	0.997184	DYRK1B
FBL	1035.84	0.0458736	0.151619	0.302559	0.762226	0.997184	FBL
FCGBP	146.341	-0.75117	0.375872	-1.99847	0.0456656	0.9294	FCGBP
PSMC4	247.928	0.2315	0.159175	1.45437	0.145844	0.966468	PSMC4
ZNF546	26.6666	-0.211071	0.352774	-0.598318	0.549628	NA	ZNF546
ZNF780B	54.3842	-0.251646	0.276524	-0.910033	0.362805	0.994022	ZNF780B
ZNF780A	102.284	-0.516639	0.205904	-2.50912	0.0121032	0.757929	ZNF780A
MAP3K10	150.325	0.000133235	0.177114	0.000752255	0.9994	0.9994	MAP3K10
CNTD2	4.78012	-0.103096	0.791988	-0.130174	0.896429	NA	CNTD2
AKT2	447.17	0.178538	0.118934	1.50115	0.133318	0.966468	AKT2
C19orf47	95.3268	0.0134816	0.200997	0.0670737	0.946523	0.997184	C19orf47
PLD3	571.044	0.00412059	0.11984	0.0343839	0.972571	0.998484	PLD3
HIPK4	0.947345	-0.191367	2.13352	-0.0896956	0.928529	NA	HIPK4
PRX	21.5425	-0.46076	0.450053	-1.02379	0.305934	NA	PRX
SERTAD1	1045.94	0.21912	0.182583	1.20011	0.230097	0.994022	SERTAD1
SERTAD3	117.284	0.28646	0.207891	1.37793	0.168224	0.988245	SERTAD3
BLVRB	56.6347	-0.307708	0.372061	-0.827036	0.408217	0.994022	BLVRB
SPTBN4	1.04929	0.340264	1.70364	0.199727	0.841694	NA	SPTBN4
SHKBP1	589.806	0.342508	0.177668	1.9278	0.0538804	0.951299	SHKBP1
LTBP4	201.119	-0.128047	0.163335	-0.783952	0.433069	0.994022	LTBP4
NUMBL	25.1251	-0.137288	0.35884	-0.382588	0.702025	NA	NUMBL
COQ8B	114.235	-0.0342639	0.211007	-0.162383	0.871004	0.997184	COQ8B
ITPKC	136.697	0.0828105	0.246926	0.335366	0.737349	0.997184	ITPKC
C19orf54	30.328	0.282518	0.372641	0.75815	0.448361	NA	C19orf54
SNRPA	618.465	0.26291	0.138652	1.8962	0.0579342	0.951299	SNRPA
MIA	12.8951	0.0936043	0.682115	0.137227	0.890852	NA	MIA
RAB4B	403.475	0.191051	0.155383	1.22955	0.218865	0.994022	RAB4B
EGLN2	577.274	0.0969214	0.117175	0.827154	0.40815	0.994022	EGLN2
CYP2F1	0	NA	NA	NA	NA	NA	CYP2F1
CYP2S1	0.194544	1.03507	3.81694	0.271177	0.786255	NA	CYP2S1
AXL	0	NA	NA	NA	NA	NA	AXL
HNRNPUL1	2005.13	0.249234	0.141465	1.7618	0.0781027	0.962785	HNRNPUL1
TGFB1	921.685	0.295114	0.165498	1.78319	0.0745557	0.962785	TGFB1
CCDC97	457.336	0.132306	0.168142	0.786868	0.431359	0.994022	CCDC97
TMEM91	48.6635	-0.238279	0.268377	-0.887853	0.37462	NA	TMEM91
B9D2	125.278	-0.405486	0.176885	-2.29238	0.0218838	0.868439	B9D2
EXOSC5	77.3958	-0.129703	0.241493	-0.537087	0.591208	0.997184	EXOSC5
BCKDHA	282.245	0.0588398	0.187413	0.313958	0.753553	0.997184	BCKDHA
B3GNT8	14.5083	-0.429719	0.640142	-0.671286	0.502038	NA	B3GNT8
DMAC2	114.738	-0.05524	0.204577	-0.27002	0.787145	0.997184	DMAC2
ERICH4	1.78955	0.571594	1.44749	0.394888	0.692926	NA	ERICH4
CEACAM21	59.7525	-0.0217888	0.322065	-0.0676533	0.946062	0.997184	CEACAM21
CEACAM4	2.2896	-0.259153	1.67482	-0.154735	0.877031	NA	CEACAM4
CEACAM3	0	NA	NA	NA	NA	NA	CEACAM3
CD79A	27.3211	0.0168305	0.374184	0.0449792	0.964124	NA	CD79A
ARHGEF1	5441.04	0.133913	0.0977638	1.36976	0.170762	0.989503	ARHGEF1
ERFL	45.6014	0.173002	0.383615	0.450979	0.652005	NA	ERFL
RABAC1	821.068	-0.0120451	0.0927889	-0.129812	0.896715	0.997184	RABAC1
ATP1A3	36.8875	0.445245	0.445507	0.999412	0.317595	NA	ATP1A3
GRIK5	0.46895	2.3856	3.76962	0.632849	0.526832	NA	GRIK5
ZNF574	308.979	0.286674	0.172422	1.66264	0.0963852	0.962785	ZNF574
POU2F2	240.139	0.0648783	0.16639	0.389917	0.696598	0.997184	POU2F2
DEDD2	959.449	0.0889733	0.23127	0.384716	0.700448	0.997184	DEDD2
ZNF526	59.0668	-0.28735	0.286588	-1.00266	0.316026	0.994022	ZNF526
GSK3A	526.714	0.280458	0.128495	2.18264	0.0290623	0.896256	GSK3A
ERF	781.36	0.420895	0.147844	2.84689	0.00441483	0.520195	ERF
CIC	598.972	0.216045	0.169617	1.27372	0.202761	0.994022	CIC
PAFAH1B3	209.374	0.0761983	0.176248	0.432337	0.665497	0.997184	PAFAH1B3
PRR19	1.15203	0.699423	1.63602	0.427516	0.669003	NA	PRR19
MEGF8	41.137	-0.144534	0.279965	-0.516259	0.605673	NA	MEGF8
CNFN	3.89387	-1.00963	1.04794	-0.963444	0.335325	NA	CNFN
LIPE	48.0487	-0.163999	0.262531	-0.624686	0.532177	NA	LIPE
CEACAM1	35.7084	0.319914	0.557896	0.57343	0.566354	NA	CEACAM1
CD177	0	NA	NA	NA	NA	NA	CD177
LYPD3	90.1344	0.404824	0.413682	0.978589	0.327783	0.994022	LYPD3
PHLDB3	135.692	0.0485139	0.253308	0.191521	0.848117	0.997184	PHLDB3
ETHE1	330.074	0.327828	0.182878	1.7926	0.0730364	0.962785	ETHE1
ZNF575	71.0579	0.113784	0.259067	0.439208	0.660511	0.997184	ZNF575
XRCC1	199.066	0.0759219	0.147092	0.516153	0.605748	0.997184	XRCC1
PINLYP	7.79432	0.734372	0.976544	0.752011	0.452044	NA	PINLYP
IRGQ	199.392	0.400146	0.27257	1.46805	0.142091	0.966468	IRGQ
ZNF576	58.3332	-0.214654	0.248428	-0.864046	0.387563	0.994022	ZNF576
SRRM5	11.7397	-0.0880546	0.584362	-0.150685	0.880224	NA	SRRM5
ZNF428	239.465	0.00716697	0.152962	0.0468547	0.962629	0.997184	ZNF428
CADM4	2.28062	-0.383703	1.32161	-0.290331	0.771563	NA	CADM4
PLAUR	33.6702	0.56612	0.678149	0.834802	0.403829	NA	PLAUR
SMG9	108.233	-0.118359	0.21544	-0.549382	0.582743	0.997111	SMG9
KCNN4	121.225	0.0978647	0.260128	0.376217	0.706755	0.997184	KCNN4
LYPD5	1.96312	1.51894	1.41139	1.0762	0.281838	NA	LYPD5
ZNF283	64.3114	0.142461	0.225312	0.632283	0.527202	0.994215	ZNF283
ZNF404	8.14703	-0.0716482	0.664838	-0.107768	0.91418	NA	ZNF404
ZNF45	25.615	-0.191783	0.381752	-0.502377	0.615403	NA	ZNF45
ZNF221	3.60187	-1.18307	1.01513	-1.16543	0.243844	NA	ZNF221
ZNF155	32.442	-0.735729	0.317069	-2.3204	0.020319	NA	ZNF155
ZNF230	8.2561	0.252746	0.70975	0.356106	0.721761	NA	ZNF230
ZNF222	19.1773	-0.0547008	0.437388	-0.125062	0.900474	NA	ZNF222
ZNF223	21.1547	-0.446226	0.391248	-1.14052	0.25407	NA	ZNF223
ZNF284	28.3406	-0.576324	0.363131	-1.5871	0.112491	NA	ZNF284
ZNF224	243.526	-0.379224	0.165572	-2.29039	0.0219987	0.868439	ZNF224
ZNF225	19.9325	-1.35009	0.468107	-2.88415	0.0039247	NA	ZNF225
ZNF234	17.945	0.178688	0.49646	0.359924	0.718904	NA	ZNF234
ZNF226	30.6833	0.105206	0.361747	0.290827	0.771184	NA	ZNF226
ZNF227	83.1818	-0.0510657	0.232127	-0.219991	0.825878	0.997184	ZNF227
ZNF235	30.2415	-0.128748	0.356491	-0.361153	0.717985	NA	ZNF235
ZNF233	0.633576	-0.674606	2.30684	-0.292438	0.769952	NA	ZNF233
ZNF112	0.117237	1.03507	3.81694	0.271177	0.786255	NA	ZNF112
ZNF285	5.45698	-0.516704	0.781774	-0.660939	0.508652	NA	ZNF285
ZNF229	3.51914	0.599606	1.18085	0.507775	0.611611	NA	ZNF229
ZNF180	63.3144	-0.439287	0.225092	-1.95159	0.0509874	0.945572	ZNF180
PVR	5.89622	-0.031058	0.87916	-0.035327	0.971819	NA	PVR
CEACAM19	1.96664	-0.213811	1.54734	-0.13818	0.890098	NA	CEACAM19
BCL3	1161.11	1.26771	0.486912	2.60356	0.00922611	0.731927	BCL3
CBLC	0	NA	NA	NA	NA	NA	CBLC
NECTIN2	2.67566	0.847979	1.3521	0.627158	0.530555	NA	NECTIN2
TOMM40	105.284	0.143123	0.211843	0.675609	0.499289	0.994022	TOMM40
APOE	5.29768	-0.0633387	0.790064	-0.0801691	0.936103	NA	APOE
APOC1	0	NA	NA	NA	NA	NA	APOC1
APOC2	0	NA	NA	NA	NA	NA	APOC2
CLPTM1	687.944	0.203155	0.151618	1.33992	0.180272	0.994022	CLPTM1
RELB	599.975	0.727763	0.32876	2.21366	0.0268522	0.892175	RELB
CLASRP	523.714	-0.0757143	0.100988	-0.749733	0.453415	0.994022	CLASRP
ZNF296	177.406	0.224571	0.276059	0.813489	0.415938	0.994022	ZNF296
GEMIN7	77.3263	0.267757	0.385429	0.6947	0.487244	0.994022	GEMIN7
MARK4	44.7613	0.176912	0.307195	0.575894	0.564687	NA	MARK4
PPP1R37	80.5105	-0.340991	0.212255	-1.60651	0.108161	0.962785	PPP1R37
NKPD1	8.49903	-0.0321022	0.64609	-0.0496868	0.960372	NA	NKPD1
TRAPPC6A	569.361	0.12932	0.166395	0.777183	0.437051	0.994022	TRAPPC6A
BLOC1S3	80.4855	-0.0590996	0.230555	-0.256336	0.797691	0.997184	BLOC1S3
EXOC3L2	0	NA	NA	NA	NA	NA	EXOC3L2
KLC3	0	NA	NA	NA	NA	NA	KLC3
ERCC2	88.6499	0.145367	0.220013	0.660719	0.508793	0.994022	ERCC2
PPP1R13L	19.7077	0.590843	0.405594	1.45673	0.14519	NA	PPP1R13L
CD3EAP	12.0258	0.12603	0.605295	0.208213	0.835063	NA	CD3EAP
ERCC1	219.931	0.0503372	0.155785	0.32312	0.746604	0.997184	ERCC1
FOSB	13861	0.072288	0.180553	0.400369	0.688884	0.997184	FOSB
RTN2	8.04119	-0.211171	0.72642	-0.290702	0.77128	NA	RTN2
PPM1N	3.73917	0.173509	1.01087	0.171643	0.863718	NA	PPM1N
VASP	844.041	0.230725	0.125988	1.83133	0.0670514	0.958076	VASP
OPA3	62.0403	0.127575	0.25904	0.492493	0.622371	0.997184	OPA3
GPR4	0	NA	NA	NA	NA	NA	GPR4
EML2	278.905	0.0258978	0.167227	0.154866	0.876927	0.997184	EML2
GIPR	9.9161	-0.054408	0.611696	-0.0889461	0.929125	NA	GIPR
SNRPD2	1039.53	-0.0482622	0.155424	-0.310519	0.756166	0.997184	SNRPD2
QPCTL	55.6522	0.170888	0.26857	0.636288	0.524589	0.994072	QPCTL
FBXO46	198.737	0.0403534	0.191315	0.210927	0.832945	0.997184	FBXO46
SIX5	5.15523	0.840515	0.850915	0.987778	0.323261	NA	SIX5
DMPK	97.8629	0.0428534	0.339156	0.126353	0.899452	0.997184	DMPK
DMWD	289.423	0.0559993	0.313194	0.178801	0.858094	0.997184	DMWD
RSPH6A	0.812926	0.446396	2.04054	0.218764	0.826834	NA	RSPH6A
SYMPK	571.537	-0.014132	0.137874	-0.1025	0.91836	0.997184	SYMPK
FOXA3	0.924901	2.16941	1.97217	1.10001	0.271326	NA	FOXA3
IRF2BP1	243.822	-0.0293938	0.156662	-0.187626	0.85117	0.997184	IRF2BP1
MYPOP	49.1715	0.398662	0.285155	1.39805	0.162097	NA	MYPOP
NOVA2	0	NA	NA	NA	NA	NA	NOVA2
CCDC61	77.6214	-0.0199348	0.237068	-0.0840889	0.932986	0.997184	CCDC61
IGFL2	3.27461	-0.399633	1.62826	-0.245435	0.80612	NA	IGFL2
PPP5C	135.985	0.213969	0.250002	0.855872	0.392068	0.994022	PPP5C
PNMA8C	0.988759	0.766312	2.43346	0.314906	0.752833	NA	PNMA8C
PPP5D1	1.84912	-1.80484	1.56805	-1.15101	0.249729	NA	PPP5D1
PNMA8B	0.532995	-1.52305	2.75697	-0.552437	0.580649	NA	PNMA8B
CALM3	1072.07	0.189131	0.122674	1.54174	0.123136	0.966468	CALM3
PTGIR	6.61652	-0.0431452	1.07279	-0.0402176	0.96792	NA	PTGIR
GNG8	5.68027	-0.0743418	0.982827	-0.0756408	0.939705	NA	GNG8
DACT3	1.00346	-0.658468	1.70203	-0.386872	0.698851	NA	DACT3
PRKD2	1050.78	0.113232	0.130046	0.870712	0.383912	0.994022	PRKD2
STRN4	328.297	0.264153	0.152532	1.73178	0.0833125	0.962785	STRN4
FKRP	104.78	0.0573604	0.216365	0.26511	0.790925	0.997184	FKRP
SLC1A5	441.66	0.514683	0.236243	2.17862	0.0293601	0.896256	SLC1A5
AP2S1	204.165	0.250701	0.157562	1.59112	0.111582	0.962785	AP2S1
ARHGAP35	603.735	-0.100015	0.181339	-0.551536	0.581267	0.996871	ARHGAP35
NPAS1	1.34467	0.128297	1.85203	0.0692737	0.944772	NA	NPAS1
TMEM160	243.284	-0.00262472	0.158195	-0.0165916	0.986762	0.9989	TMEM160
ZC3H4	674.384	-0.0116448	0.114751	-0.101479	0.91917	0.997184	ZC3H4
SAE1	335.465	0.088269	0.140902	0.626456	0.531016	0.994522	SAE1
BBC3	151.654	0.11833	0.344938	0.343048	0.731562	0.997184	BBC3
CCDC9	425.04	0.160452	0.175939	0.911979	0.36178	0.994022	CCDC9
INAFM1	92.6671	0.105588	0.267185	0.395188	0.692704	0.997184	INAFM1
C5AR1	4.46483	0.821806	0.97605	0.841971	0.399804	NA	C5AR1
C5AR2	6.30336	0.099784	0.964322	0.103476	0.917585	NA	C5AR2
DHX34	70.2921	0.11348	0.260687	0.43531	0.663338	0.997184	DHX34
MEIS3	3.35251	0.179231	1.11159	0.161239	0.871905	NA	MEIS3
SLC8A2	0.194544	1.03507	3.81694	0.271177	0.786255	NA	SLC8A2
KPTN	34.4674	0.316158	0.385196	0.820771	0.411777	NA	KPTN
NAPA	887.12	0.207766	0.111579	1.86205	0.0625961	0.952742	NAPA
ZNF541	4.24876	-0.284625	0.924304	-0.307934	0.758132	NA	ZNF541
BICRA	452.358	0.0487331	0.126514	0.385201	0.700089	0.997184	BICRA
EHD2	0	NA	NA	NA	NA	NA	EHD2
NOP53	4759.56	0.157924	0.162957	0.969117	0.332487	0.994022	NOP53
SELENOW	1187.5	-0.0326172	0.0928268	-0.351377	0.725305	0.997184	SELENOW
CABP5	0	NA	NA	NA	NA	NA	CABP5
PLA2G4C	46.5545	0.992859	0.682643	1.45443	0.145826	NA	PLA2G4C
LIG1	273.4	0.175209	0.155882	1.12399	0.261018	0.994022	LIG1
ZSWIM9	155.978	-0.102483	0.252222	-0.406323	0.684505	0.997184	ZSWIM9
CARD8	518.349	-0.0416122	0.12346	-0.33705	0.736079	0.997184	CARD8
ZNF114	0.173179	-0.648045	3.81694	-0.169781	0.865182	NA	ZNF114
CCDC114	3.00809	-0.174228	0.986042	-0.176695	0.859748	NA	CCDC114
EMP3	3319.53	0.0796711	0.152607	0.522068	0.601623	0.997184	EMP3
TMEM143	37.2854	0.0261345	0.303731	0.0860447	0.931431	NA	TMEM143
SYNGR4	0.359817	-0.800257	3.75689	-0.21301	0.831319	NA	SYNGR4
KDELR1	170.81	0.124456	0.178053	0.698982	0.484563	0.994022	KDELR1
GRIN2D	0.367723	0.0732924	3.71785	0.0197137	0.984272	NA	GRIN2D
GRWD1	269.133	0.144305	0.164368	0.877939	0.379977	0.994022	GRWD1
KCNJ14	43.3372	0.150743	0.392708	0.383856	0.701085	NA	KCNJ14
CYTH2	699.712	-0.0402822	0.132538	-0.30393	0.761181	0.997184	CYTH2
LMTK3	61.9696	0.00449914	0.30958	0.0145331	0.988405	0.9989	LMTK3
FAM83E	2.17805	0.345782	1.2674	0.272827	0.784986	NA	FAM83E
SPHK2	21.1115	0.344235	0.404503	0.851007	0.394765	NA	SPHK2
DBP	355.781	-0.0651115	0.134888	-0.482709	0.629303	0.997184	DBP
CA11	64.5621	-0.0254241	0.285514	-0.0890468	0.929045	0.997184	CA11
MAMSTR	15.0235	-0.219159	0.598667	-0.366078	0.714307	NA	MAMSTR
RASIP1	0.723269	-1.98895	2.45178	-0.811227	0.417235	NA	RASIP1
IZUMO1	0	NA	NA	NA	NA	NA	IZUMO1
FUT1	1.31952	0.323948	1.68978	0.19171	0.847969	NA	FUT1
BCAT2	120.493	0.12523	0.1813	0.690736	0.489732	0.994022	BCAT2
HSD17B14	8.04359	-0.556074	0.938026	-0.592813	0.553306	NA	HSD17B14
PLEKHA4	0.289206	0.0732916	3.81694	0.0192017	0.98468	NA	PLEKHA4
PPP1R15A	3508.54	0.0235092	0.162168	0.144968	0.884736	0.997184	PPP1R15A
TULP2	0.74637	-1.97467	2.48933	-0.793252	0.427631	NA	TULP2
NUCB1	1207.14	0.186372	0.119804	1.55564	0.119793	0.962785	NUCB1
DHDH	12.4581	-0.209768	0.55046	-0.381079	0.703145	NA	DHDH
BAX	780.238	0.362087	0.191847	1.88737	0.0591108	0.951299	BAX
FTL	3582.75	0.188241	0.190451	0.988396	0.322959	0.994022	FTL
GYS1	201.699	0.154443	0.154046	1.00258	0.316062	0.994022	GYS1
RUVBL2	111.644	0.0678161	0.207346	0.327068	0.743617	0.997184	RUVBL2
AC008687.4	0	NA	NA	NA	NA	NA	AC008687.4
CGB5	0.542967	-1.43055	2.36335	-0.605304	0.544977	NA	CGB5
SNRNP70	366.985	0.0628854	0.175028	0.359287	0.719381	0.997184	SNRNP70
LIN7B	38.4135	-0.074883	0.319088	-0.234678	0.814459	NA	LIN7B
C19orf73	13.2881	0.0377656	0.55246	0.0683589	0.9455	NA	C19orf73
PPFIA3	11.9918	0.13556	0.599197	0.226236	0.821018	NA	PPFIA3
TRPM4	0	NA	NA	NA	NA	NA	TRPM4
SLC6A16	25.2189	-0.282266	0.362074	-0.779581	0.435637	NA	SLC6A16
CD37	3238.69	0.2193	0.175095	1.25246	0.210402	0.994022	CD37
TEAD2	0	NA	NA	NA	NA	NA	TEAD2
CCDC155	0.469671	0.86848	2.92936	0.296475	0.766868	NA	CCDC155
SLC17A7	0	NA	NA	NA	NA	NA	SLC17A7
PIH1D1	430.635	0.143087	0.139002	1.02939	0.303298	0.994022	PIH1D1
ALDH16A1	273.42	0.0754717	0.176133	0.428493	0.668292	0.997184	ALDH16A1
FLT3LG	2429.99	0.16085	0.189284	0.849777	0.395449	0.994022	FLT3LG
FCGRT	146.642	-0.721352	0.375858	-1.91921	0.0549573	0.951299	FCGRT
RCN3	9.48299	-0.818593	0.655977	-1.2479	0.212068	NA	RCN3
NOSIP	1660.89	0.164401	0.143571	1.14508	0.252175	0.994022	NOSIP
PRRG2	5.89036	0.670915	0.717625	0.93491	0.349835	NA	PRRG2
PRR12	528.932	-0.0933254	0.110638	-0.843523	0.398936	0.994022	PRR12
RRAS	45.0492	0.362283	0.296429	1.22216	0.221648	NA	RRAS
SCAF1	209.453	0.0877534	0.159363	0.550651	0.581873	0.996871	SCAF1
IRF3	788.256	-0.0935168	0.161492	-0.57908	0.562535	0.994744	IRF3
BCL2L12	93.2678	0.0728305	0.202028	0.360497	0.718475	0.997184	BCL2L12
PRMT1	434.98	0.336331	0.12017	2.79878	0.00512957	0.553464	PRMT1
ADM5	49.6785	0.124502	0.369078	0.337333	0.735866	NA	ADM5
CPT1C	1.30807	1.6425	2.05795	0.798122	0.4248	NA	CPT1C
TSKS	5.88186	0.382217	1.53621	0.248805	0.803512	NA	TSKS
AP2A1	287.79	0.190078	0.142647	1.3325	0.182696	0.994022	AP2A1
FUZ	93.0627	-0.025466	0.214035	-0.11898	0.905291	0.997184	FUZ
MED25	529.096	-0.269507	0.12357	-2.18101	0.0291829	0.896256	MED25
PTOV1	439.905	-0.0260436	0.132481	-0.196584	0.844153	0.997184	PTOV1
AKT1S1	142.714	-0.023725	0.176987	-0.134049	0.893364	0.997184	AKT1S1
TBC1D17	352.045	0.0640892	0.114504	0.559709	0.575678	0.995454	TBC1D17
IL4I1	75.361	0.19299	0.588345	0.328022	0.742895	0.997184	IL4I1
NUP62	366.143	0.219314	0.122617	1.78862	0.0736762	0.962785	NUP62
ATF5	176.648	0.1699	0.262378	0.647538	0.517284	0.994022	ATF5
SIGLEC11	0.173179	-0.648045	3.81694	-0.169781	0.865182	NA	SIGLEC11
VRK3	240.404	0.172831	0.154484	1.11876	0.263241	0.994022	VRK3
ZNF473	18.6075	-0.49025	0.427107	-1.14784	0.251036	NA	ZNF473
KCNC3	26.0198	1.19776	0.498343	2.40349	0.0162393	NA	KCNC3
NR1H2	713.158	0.123278	0.192372	0.64083	0.521633	0.994022	NR1H2
NAPSA	2.55986	-0.838162	1.23383	-0.679315	0.496938	NA	NAPSA
POLD1	153.256	-0.0583533	0.161438	-0.361459	0.717756	0.997184	POLD1
SPIB	0.95157	-0.571344	1.70638	-0.334828	0.737755	NA	SPIB
MYBPC2	0.798807	0.924895	1.98264	0.466497	0.64086	NA	MYBPC2
FAM71E1	4.79659	-0.816508	0.915861	-0.89152	0.37265	NA	FAM71E1
EMC10	946.851	-0.0302399	0.107343	-0.281712	0.778164	0.997184	EMC10
JOSD2	117.983	0.0324022	0.205376	0.15777	0.874638	0.997184	JOSD2
C19orf81	0	NA	NA	NA	NA	NA	C19orf81
SHANK1	0.194544	1.03507	3.81694	0.271177	0.786255	NA	SHANK1
CLEC11A	8.25549	0.445699	0.886454	0.502788	0.615113	NA	CLEC11A
AC010325.1	0.772998	-2.03895	2.11041	-0.966139	0.333975	NA	AC010325.1
C19orf48	217.767	0.0868581	0.243384	0.356877	0.721184	0.997184	C19orf48
KLK1	0.421677	-0.878302	2.96639	-0.296084	0.767166	NA	KLK1
KLK2	0.153837	1.03507	3.81694	0.271177	0.786255	NA	KLK2
KLK13	0	NA	NA	NA	NA	NA	KLK13
CTU1	3.63758	-0.8791	0.946331	-0.928956	0.352912	NA	CTU1
SIGLEC9	7.84658	-0.942023	0.832164	-1.13202	0.257628	NA	SIGLEC9
SIGLEC7	1.06661	2.41001	2.0934	1.15124	0.249634	NA	SIGLEC7
CD33	0.355765	0.643649	3.80389	0.169208	0.865633	NA	CD33
VSIG10L	0.971044	1.15914	2.07568	0.558438	0.576546	NA	VSIG10L
ETFB	534.15	0.184717	0.127205	1.45211	0.14647	0.966468	ETFB
CLDND2	12.3983	0.0703413	0.616971	0.114011	0.909229	NA	CLDND2
NKG7	537.442	0.89736	1.27172	0.705628	NA	NA	NKG7
LIM2	0.117237	1.03507	3.81694	0.271177	0.786255	NA	LIM2
C19orf84	0	NA	NA	NA	NA	NA	C19orf84
SIGLEC10	8.1041	-2.04022	1.32244	-1.54277	NA	NA	SIGLEC10
SIGLEC12	0	NA	NA	NA	NA	NA	SIGLEC12
SIGLEC6	0.5828	1.36291	3.30565	0.412297	0.680121	NA	SIGLEC6
ZNF175	77.3245	-0.0821939	0.22674	-0.362503	0.716976	0.997184	ZNF175
SIGLEC5	0.72935	0.42045	2.64983	0.158671	0.873928	NA	SIGLEC5
SIGLEC14	1.45685	-2.13819	1.96928	-1.08577	0.277579	NA	SIGLEC14
SPACA6	8.54516	0.514955	0.653732	0.787717	0.430863	NA	SPACA6
HAS1	0	NA	NA	NA	NA	NA	HAS1
FPR1	0.604263	0.411633	2.34432	0.175587	0.860618	NA	FPR1
FPR2	0.446374	1.04223	3.53503	0.294829	0.768125	NA	FPR2
FPR3	0.329137	0.643587	3.81112	0.168871	0.865898	NA	FPR3
ZNF577	90.8582	-0.227259	0.244921	-0.927887	0.353466	0.994022	ZNF577
ZNF649	48.0347	-0.0419714	0.27287	-0.153814	0.877756	NA	ZNF649
ZNF613	14.82	-0.0178552	0.477103	-0.0374243	0.970147	NA	ZNF613
ZNF350	199.634	-0.181031	0.173899	-1.04101	0.297872	0.994022	ZNF350
ZNF615	53.4885	0.020582	0.24888	0.0826985	0.934091	0.997184	ZNF615
ZNF614	57.4923	-0.157189	0.262487	-0.598844	0.549277	0.994744	ZNF614
ZNF432	77.8318	-0.183747	0.263076	-0.698455	0.484893	0.994022	ZNF432
ZNF841	150.891	-0.204629	0.173576	-1.1789	0.238439	0.994022	ZNF841
ZNF616	26.9637	-0.30269	0.340859	-0.888021	0.374529	NA	ZNF616
ZNF836	134.666	-0.208803	0.203626	-1.02542	0.305163	0.994022	ZNF836
PPP2R1A	116.977	0.00191147	0.177975	0.0107401	0.991431	0.9989	PPP2R1A
ZNF766	261.241	-0.239493	0.181296	-1.32101	0.186499	0.994022	ZNF766
ZNF480	106.631	-0.137905	0.24144	-0.571176	0.567881	0.994744	ZNF480
ZNF610	6.70204	0.368338	0.785741	0.468778	0.639228	NA	ZNF610
ZNF880	42.6899	-0.329608	0.295183	-1.11662	0.264155	NA	ZNF880
ZNF528	17.4701	-0.100548	0.449473	-0.223701	0.82299	NA	ZNF528
ZNF578	1.2681	-0.602206	1.545	-0.389778	0.696701	NA	ZNF578
ZNF808	225.919	-0.205456	0.147768	-1.3904	0.164409	0.984594	ZNF808
ZNF701	103.923	-0.258329	0.196067	-1.31755	0.187653	0.994022	ZNF701
ZNF83	307.801	-0.0216245	0.145191	-0.148939	0.881602	0.997184	ZNF83
ZNF611	107.064	-0.141516	0.24975	-0.566629	0.570966	0.994941	ZNF611
ZNF600	107.411	-0.192777	0.25017	-0.770584	0.440954	0.994022	ZNF600
ZNF28	4.28195	-0.573108	0.840427	-0.681924	0.495287	NA	ZNF28
ZNF468	11.6006	-0.115972	0.540894	-0.214408	0.830229	NA	ZNF468
ZNF320	13.2553	-1.16294	0.579693	-2.00614	0.0448413	NA	ZNF320
ZNF888	27.2282	-0.271257	0.395942	-0.685094	0.493285	NA	ZNF888
ZNF816	27.8603	-0.167834	0.33339	-0.503417	0.614671	NA	ZNF816
ZNF160	210.11	-0.347727	0.162756	-2.13649	0.0326391	0.92025	ZNF160
ZNF415	5.83956	-0.722424	0.917953	-0.786994	0.431285	NA	ZNF415
ZNF347	16.3195	-0.480036	0.450108	-1.06649	0.286202	NA	ZNF347
ZNF665	6.76972	-0.440729	0.753992	-0.584527	0.558866	NA	ZNF665
ZNF677	34.8893	-0.162927	0.562822	-0.289483	0.772212	NA	ZNF677
ZNF845	22.3235	-0.254571	0.389174	-0.654132	0.513027	NA	ZNF845
ZNF765	44.1004	-0.156263	0.273409	-0.571535	0.567637	NA	ZNF765
ZNF813	29.3457	-0.613105	0.335399	-1.82799	0.067551	NA	ZNF813
ZNF331	4242.49	0.358025	0.224248	1.59656	0.110364	0.962785	ZNF331
NLRP12	0.443043	0.869386	2.97672	0.292062	0.770239	NA	NLRP12
MYADM	2885.86	0.321987	0.169327	1.90157	0.0572273	0.951299	MYADM
PRKCG	1.80812	0.101642	1.36823	0.0742875	0.940782	NA	PRKCG
CACNG8	0.173179	-0.648045	3.81694	-0.169781	0.865182	NA	CACNG8
VSTM1	0.275126	0.0732916	3.81694	0.0192017	0.98468	NA	VSTM1
OSCAR	2.70108	-0.779372	1.3147	-0.592815	0.553305	NA	OSCAR
NDUFA3	969.512	0.154789	0.132248	1.17045	0.241821	0.994022	NDUFA3
TFPT	140.908	0.148046	0.174442	0.848683	0.396058	0.994022	TFPT
PRPF31	487.217	0.133453	0.117442	1.13633	0.255819	0.994022	PRPF31
CNOT3	238.688	0.229688	0.133971	1.71446	0.0864447	0.962785	CNOT3
LENG1	196.309	-0.364369	0.170475	-2.13738	0.0325675	0.92025	LENG1
TMC4	4.03828	-1.91344	1.01798	-1.87965	0.0601551	NA	TMC4
MBOAT7	184.625	0.166968	0.188203	0.887169	0.374988	0.994022	MBOAT7
TSEN34	97.4572	0.0709506	0.222734	0.318544	0.750073	0.997184	TSEN34
LILRA6	1.01434	0.190074	1.85714	0.102348	0.918481	NA	LILRA6
LILRB5	0	NA	NA	NA	NA	NA	LILRB5
LILRB2	4.09483	0.595899	0.968041	0.615572	0.538177	NA	LILRB2
LILRA5	1.64016	1.303	1.49652	0.870683	0.383927	NA	LILRA5
LILRA4	0.0946617	-0.648045	3.81694	-0.169781	0.865182	NA	LILRA4
LAIR1	165.269	-0.0613271	0.228423	-0.26848	0.78833	0.997184	LAIR1
TTYH1	0.264738	0.0732916	3.81694	0.0192017	0.98468	NA	TTYH1
LENG8	2398.11	0.0379707	0.128282	0.295995	0.767234	0.997184	LENG8
LENG9	62.933	-0.0324744	0.272331	-0.119246	0.905081	0.997184	LENG9
LAIR2	28.1332	-0.318017	0.851547	-0.373458	0.708807	NA	LAIR2
LILRA2	0.947477	3.34438	2.04875	1.6324	0.102594	NA	LILRA2
LILRA1	0.717448	1.84664	2.61551	0.706033	0.480168	NA	LILRA1
LILRB1	4.11148	0.876064	1.21736	0.719641	0.471746	NA	LILRB1
LILRB4	0.343255	0.0732917	3.80485	0.0192627	0.984632	NA	LILRB4
KIR2DL1	0.12129	-0.648045	3.81694	-0.169781	0.865182	NA	KIR2DL1
KIR2DL4	0	NA	NA	NA	NA	NA	KIR2DL4
KIR3DL1	0.248498	0.0732916	3.81694	0.0192017	0.98468	NA	KIR3DL1
KIR3DL2	1.59873	-1.66739	1.5767	-1.05752	0.290274	NA	KIR3DL2
FCAR	1.64865	0.853941	1.89245	0.451236	0.651819	NA	FCAR
NCR1	2.42333	0.383449	1.37409	0.279057	0.780201	NA	NCR1
NLRP7	0	NA	NA	NA	NA	NA	NLRP7
NLRP2	65.8515	0.343893	0.511423	0.672424	0.501314	0.994022	NLRP2
GP6	3.26384	0.511995	1.23924	0.413154	0.679494	NA	GP6
RDH13	71.3481	0.311571	0.360553	0.864146	0.387508	0.994022	RDH13
EPS8L1	7.03431	-0.215883	0.674768	-0.319937	0.749016	NA	EPS8L1
PPP1R12C	531.025	0.159869	0.123914	1.29016	0.196995	0.994022	PPP1R12C
TNNT1	0.211899	0.0732916	3.81694	0.0192017	0.98468	NA	TNNT1
SYT5	2.67698	0.982021	1.19657	0.820694	0.41182	NA	SYT5
PTPRH	0.464545	-0.998943	2.89752	-0.344758	0.730276	NA	PTPRH
TMEM86B	136.912	0.0721032	0.202877	0.355404	0.722287	0.997184	TMEM86B
PPP6R1	1173.13	0.114358	0.104382	1.09557	0.273266	0.994022	PPP6R1
HSPBP1	171.126	-0.0779916	0.158714	-0.491398	0.623145	0.997184	HSPBP1
BRSK1	21.9191	0.297415	0.463005	0.642359	0.52064	NA	BRSK1
TMEM150B	0.502218	2.4262	3.37405	0.719077	0.472094	NA	TMEM150B
KMT5C	111.303	-0.0799489	0.196461	-0.406946	0.684047	0.997184	KMT5C
COX6B2	2.66019	1.01682	1.39463	0.729093	0.465945	NA	COX6B2
IL11	2.89158	2.41112	1.495	1.61279	0.106789	NA	IL11
TMEM238	309.285	0.103637	0.211258	0.490572	0.623729	0.997184	TMEM238
UBE2S	679.919	-0.108962	0.199057	-0.547391	0.58411	0.997132	UBE2S
ISOC2	56.0493	0.187046	0.278832	0.670819	0.502336	0.994022	ISOC2
ZNF628	115.501	0.394677	0.255387	1.54541	0.122247	0.965311	ZNF628
NAT14	36.9367	0.300006	0.388383	0.772449	0.439848	NA	NAT14
SSC5D	1.12687	-0.538851	1.71071	-0.314987	0.752771	NA	SSC5D
ZNF579	22.4294	-0.172049	0.400282	-0.429819	0.667328	NA	ZNF579
FIZ1	21.7241	0.154689	0.391967	0.394648	0.693103	NA	FIZ1
ZNF524	79.2821	0.146096	0.210887	0.692771	0.488453	0.994022	ZNF524
ZNF784	80.3052	0.0511255	0.223398	0.228854	0.818983	0.997184	ZNF784
ZNF580	303.633	-0.15395	0.193636	-0.795046	0.426587	0.994022	ZNF580
ZNF581	263.672	0.0880931	0.178755	0.492814	0.622144	0.997184	ZNF581
CCDC106	10.9971	0.158139	0.614448	0.257368	0.796895	NA	CCDC106
U2AF2	179.579	0.00983496	0.153576	0.0640399	0.948938	0.997184	U2AF2
EPN1	181.484	-0.00181034	0.163253	-0.0110891	0.991152	0.9989	EPN1
RFPL4A	0	NA	NA	NA	NA	NA	RFPL4A
RFPL4AL1	0	NA	NA	NA	NA	NA	RFPL4AL1
ZNF787	50.0998	0.285854	0.274918	1.03978	0.298442	NA	ZNF787
ZNF444	127.563	0.112053	0.168799	0.663826	0.506802	0.994022	ZNF444
ZSCAN5B	0.315834	0.0732916	3.81694	0.0192017	0.98468	NA	ZSCAN5B
ZSCAN5A	16.7523	0.0136918	0.428094	0.0319832	0.974485	NA	ZSCAN5A
EDDM13	2.09755	-1.60995	1.23568	-1.30289	0.192613	NA	EDDM13
ZNF582	26.5786	-0.0256548	0.347293	-0.0738708	0.941113	NA	ZNF582
ZNF583	31.146	-0.226568	0.34451	-0.657653	0.510761	NA	ZNF583
ZNF667	3.02004	-1.75646	1.31463	-1.33609	0.181521	NA	ZNF667
ZNF471	3.38885	-1.13789	1.01228	-1.12408	0.260978	NA	ZNF471
ZFP28	50.1861	0.0986218	0.314222	0.313861	0.753627	NA	ZFP28
ZNF470	20.0278	-0.277009	0.434515	-0.637512	0.523792	NA	ZNF470
ZNF71	72.9799	-0.220962	0.228639	-0.966424	0.333832	0.994022	ZNF71
SMIM17	0.826063	1.9356	2.57817	0.750764	0.452795	NA	SMIM17
ZNF835	10.941	-0.432776	0.734818	-0.588957	0.55589	NA	ZNF835
PEG3	0.329137	0.643587	3.81112	0.168871	0.865898	NA	PEG3
ZNF264	394.908	-0.121078	0.162922	-0.743168	0.45738	0.994022	ZNF264
AURKC	6.30252	-0.35253	0.757979	-0.465092	0.641866	NA	AURKC
ZNF805	211.743	-0.0672042	0.182257	-0.368734	0.712326	0.997184	ZNF805
ZNF460	286.578	0.0188768	0.194392	0.0971068	0.922642	0.997184	ZNF460
ZNF543	40.1553	0.0696433	0.355583	0.195857	0.844722	NA	ZNF543
ZNF304	53.0211	-0.429853	0.264507	-1.62511	0.104139	0.962785	ZNF304
ZNF547	14.4186	0.192229	0.55918	0.34377	0.731019	NA	ZNF547
TRAPPC2B	49.7589	-0.332248	0.338556	-0.981369	0.326411	NA	TRAPPC2B
ZNF548	236.248	-0.383252	0.253255	-1.5133	0.130203	0.966468	ZNF548
ZNF17	43.4162	-0.52773	0.29491	-1.78946	0.0735403	NA	ZNF17
VN1R1	19.5794	-0.32413	0.485171	-0.668073	0.504087	NA	VN1R1
ZNF772	5.53843	-1.23288	0.775939	-1.58888	0.112087	NA	ZNF772
ZNF419	22.0722	-0.56017	0.412373	-1.35841	0.174334	NA	ZNF419
ZNF773	15.83	-0.214659	0.487148	-0.440644	0.659471	NA	ZNF773
ZNF549	90.4501	-0.190391	0.203357	-0.936241	0.349149	0.994022	ZNF549
ZNF550	97.2518	-0.654419	0.232981	-2.80889	0.00497129	0.549604	ZNF550
ZNF416	17.4191	0.245332	0.512769	0.478446	0.632332	NA	ZNF416
ZIK1	43.2696	-0.299501	0.335113	-0.893733	0.371465	NA	ZIK1
ZNF530	24.9019	-0.355838	0.402327	-0.88445	0.376453	NA	ZNF530
ZNF134	67.7713	-0.514286	0.244864	-2.1003	0.0357028	0.921626	ZNF134
ZNF211	104.342	-0.223168	0.235022	-0.94956	0.342336	0.994022	ZNF211
ZNF551	14.4716	-1.00462	0.588116	-1.7082	0.0875993	NA	ZNF551
ZNF154	43.9419	-0.210952	0.344292	-0.612713	0.540066	NA	ZNF154
ZNF671	77.4085	-0.336795	0.237453	-1.41836	0.156085	0.976904	ZNF671
ZNF776	112.107	-0.367822	0.197681	-1.86068	0.0627888	0.952742	ZNF776
ZNF586	117.911	-0.373936	0.210675	-1.77494	0.0759072	0.962785	ZNF586
ZNF552	150.053	0.0238516	0.210012	0.113572	0.909577	0.997184	ZNF552
ZNF587B	155.614	-0.144083	0.17539	-0.821499	0.411362	0.994022	ZNF587B
ZNF814	43.5737	-0.905568	0.381314	-2.37486	0.0175557	NA	ZNF814
ZNF587	76.9668	-0.260996	0.251449	-1.03797	0.299284	0.994022	ZNF587
ZNF417	56.5898	-0.136874	0.29022	-0.471622	0.637197	0.997184	ZNF417
ZNF418	4.49438	-0.547473	0.931493	-0.587737	0.556709	NA	ZNF418
ZNF256	100.545	-0.1919	0.276438	-0.694188	0.487565	0.994022	ZNF256
C19orf18	6.09245	-0.225872	0.750176	-0.301092	0.763344	NA	C19orf18
ZNF606	45.9168	-0.465183	0.366247	-1.27014	0.204036	NA	ZNF606
ZNF135	1.16445	-1.79345	1.96404	-0.913143	0.361167	NA	ZNF135
ZSCAN18	99.7596	-0.0908921	0.225483	-0.4031	0.686875	0.997184	ZSCAN18
ZNF329	112.184	-0.570038	0.198916	-2.86573	0.00416051	0.505054	ZNF329
ZNF274	245.858	-0.159458	0.168799	-0.944659	0.344833	0.994022	ZNF274
ZNF544	193.873	-0.229341	0.221268	-1.03649	0.299976	0.994022	ZNF544
ZNF8	88.1664	0.192687	0.245081	0.786217	0.431741	0.994022	ZNF8
ERVK3-1	78.806	-0.450649	0.278004	-1.62102	0.105014	0.962785	ERVK3-1
ZSCAN22	15.8545	-0.29001	0.587425	-0.493697	0.62152	NA	ZSCAN22
ZNF497	2.0225	-0.170951	1.30354	-0.131144	0.895661	NA	ZNF497
ZNF837	10.8049	0.0423769	0.535038	0.0792035	0.936871	NA	ZNF837
ZNF584	18.3153	0.0715468	0.518094	0.138096	0.890164	NA	ZNF584
ZNF132	16.3367	-0.846436	0.537729	-1.57409	0.115466	NA	ZNF132
ZNF324B	4.33252	0.60014	0.981426	0.611498	0.54087	NA	ZNF324B
ZNF324	136.786	0.0433436	0.212062	0.204391	0.838048	0.997184	ZNF324
ZNF446	81.6762	-0.144667	0.23634	-0.612114	0.540463	0.994744	ZNF446
SLC27A5	61.6632	-0.199023	0.263142	-0.756333	0.449449	0.994022	SLC27A5
ZBTB45	107.608	-0.128714	0.198577	-0.648182	0.516867	0.994022	ZBTB45
TRIM28	240.38	0.160959	0.17026	0.945376	0.344467	0.994022	TRIM28
CHMP2A	563.331	0.330091	0.142893	2.31005	0.0208852	0.865865	CHMP2A
UBE2M	149.703	0.301837	0.165095	1.82826	0.0675103	0.958076	UBE2M
MZF1	24.6876	-0.115798	0.352099	-0.32888	0.742246	NA	MZF1
C20orf96	9.56888	-0.427744	0.742248	-0.576282	0.564424	NA	C20orf96
ZCCHC3	278.188	0.0631573	0.148205	0.42615	0.669999	0.997184	ZCCHC3
SOX12	23.1549	-0.526908	0.472585	-1.11495	0.264873	NA	SOX12
NRSN2	1.70176	0.474319	1.796	0.264097	0.791705	NA	NRSN2
TRIB3	29.6644	0.0814956	0.386168	0.211037	0.832859	NA	TRIB3
RBCK1	255.593	0.113265	0.192024	0.58985	0.555291	0.994744	RBCK1
TBC1D20	271.395	0.0590057	0.134351	0.43919	0.660524	0.997184	TBC1D20
CSNK2A1	50.118	0.0744546	0.33966	0.219203	0.826492	NA	CSNK2A1
TCF15	0	NA	NA	NA	NA	NA	TCF15
SRXN1	116.969	0.0628427	0.258491	0.243114	0.807917	0.997184	SRXN1
FAM110A	100.892	0.0247635	0.260739	0.0949743	0.924335	0.997184	FAM110A
ANGPT4	0	NA	NA	NA	NA	NA	ANGPT4
RSPO4	0.248498	0.0732916	3.81694	0.0192017	0.98468	NA	RSPO4
PSMF1	1159.43	0.155317	0.103483	1.50089	0.133384	0.966468	PSMF1
TMEM74B	0.283985	-1.76445	3.75447	-0.46996	0.638384	NA	TMEM74B
C20orf202	1.83463	-1.36612	1.71803	-0.79517	0.426515	NA	C20orf202
RAD21L1	1.33138	1.48032	1.79183	0.82615	0.408719	NA	RAD21L1
SNPH	99.1999	-0.131825	0.322886	-0.408272	0.683074	0.997184	SNPH
SDCBP2	9.23376	0.213104	0.618891	0.344332	0.730597	NA	SDCBP2
FKBP1A	383.298	0.294839	0.128743	2.29014	0.0220135	0.868439	FKBP1A
NSFL1C	325.47	0.0768629	0.162854	0.471975	0.636945	0.997184	NSFL1C
SIRPB2	0.343255	0.0732917	3.80485	0.0192627	0.984632	NA	SIRPB2
SIRPD	0.46895	2.3856	3.76962	0.632849	0.526832	NA	SIRPD
SIRPB1	16.7654	-1.18416	0.878474	-1.34797	0.177668	NA	SIRPB1
SIRPG	468.342	0.0322315	0.166114	0.194033	0.84615	0.997184	SIRPG
SIRPA	0.346357	-1.95518	3.73945	-0.522852	0.601077	NA	SIRPA
STK35	286.766	0.135928	0.143544	0.946946	0.343666	0.994022	STK35
SNRPB	723.971	-0.0451997	0.116978	-0.386395	0.699204	0.997184	SNRPB
ZNF343	41.3449	-0.142838	0.284116	-0.502747	0.615142	NA	ZNF343
NOP56	1149.97	-0.0925595	0.106562	-0.868601	0.385066	0.994022	NOP56
IDH3B	560.44	0.0501663	0.114114	0.439616	0.660215	0.997184	IDH3B
EBF4	9.34117	-0.2372	0.783985	-0.302557	0.762227	NA	EBF4
CPXM1	0.189323	-1.28071	3.78877	-0.338027	0.735343	NA	CPXM1
PCED1A	456.379	0.0834151	0.139657	0.597288	0.550315	0.994744	PCED1A
VPS16	82.4991	0.121808	0.229735	0.530209	0.595967	0.997184	VPS16
PTPRA	605.285	0.261261	0.10655	2.45201	0.0142062	0.809081	PTPRA
GNRH2	15.2228	-0.202819	0.496302	-0.40866	0.682789	NA	GNRH2
OXT	9.44227	0.183121	0.651116	0.281242	0.778524	NA	OXT
UBOX5	121.021	0.0452901	0.194369	0.233011	0.815753	0.997184	UBOX5
FASTKD5	254.291	-0.303055	0.15643	-1.93732	0.0527059	0.951299	FASTKD5
LZTS3	38.9095	-0.0269838	0.352453	-0.0765601	0.938973	NA	LZTS3
DDRGK1	350.147	0.0213491	0.129036	0.16545	0.86859	0.997184	DDRGK1
ITPA	285.503	-0.0462815	0.202779	-0.228236	0.819463	0.997184	ITPA
SLC4A11	1.91669	-0.737982	1.38823	-0.531599	0.595004	NA	SLC4A11
C20orf194	86.9069	-0.01926	0.284881	-0.0676069	0.946099	0.997184	C20orf194
ATRN	215.16	0.0184686	0.181983	0.101485	0.919165	0.997184	ATRN
SIGLEC1	0	NA	NA	NA	NA	NA	SIGLEC1
C20orf27	27.6344	0.119801	0.409017	0.292901	0.769598	NA	C20orf27
CENPB	312.159	-0.110731	0.154568	-0.716392	0.473749	0.994022	CENPB
CDC25B	1992.78	0.157178	0.162835	0.965258	0.334415	0.994022	CDC25B
AP5S1	110.967	0.0174289	0.23146	0.0752996	0.939976	0.997184	AP5S1
MAVS	332.227	0.180227	0.13681	1.31735	0.187721	0.994022	MAVS
PANK2	78.813	0.157344	0.2773	0.567412	0.570434	0.99483	PANK2
RNF24	124.642	-0.051473	0.18594	-0.276826	0.781914	0.997184	RNF24
SMOX	3.71986	0.584013	1.18627	0.492311	0.622499	NA	SMOX
PRNP	1098.71	0.105121	0.184288	0.570416	0.568395	0.994744	PRNP
RASSF2	489.813	0.136788	0.179528	0.761928	0.446103	0.994022	RASSF2
SLC23A2	214.882	-0.0862257	0.154219	-0.559111	0.576086	0.995454	SLC23A2
TMEM230	202.839	-0.111893	0.139475	-0.802249	0.422409	0.994022	TMEM230
PCNA	218.48	0.0366655	0.170959	0.21447	0.830181	0.997184	PCNA
CDS2	612.577	-0.0475681	0.137614	-0.345663	0.729596	0.997184	CDS2
GPCPD1	1635.39	0.149696	0.196803	0.760641	0.446871	0.994022	GPCPD1
SHLD1	187.311	-0.167216	0.22468	-0.744241	0.456731	0.994022	SHLD1
CHGB	17.4126	-1.39559	0.789656	-1.76733	0.0771723	NA	CHGB
TRMT6	216.469	-0.106629	0.194238	-0.548962	0.583032	0.997111	TRMT6
MCM8	94.4017	-0.0104729	0.234531	-0.0446549	0.964382	0.997184	MCM8
CRLS1	405.035	-0.133262	0.15068	-0.884406	0.376477	0.994022	CRLS1
BMP2	0.695691	-2.03809	2.1645	-0.941598	0.346399	NA	BMP2
TMX4	1068.85	-0.0595353	0.165128	-0.360541	0.718443	0.997184	TMX4
PLCB1	133.077	-0.41289	0.377731	-1.09308	0.274359	0.994022	PLCB1
LAMP5	0	NA	NA	NA	NA	NA	LAMP5
ANKEF1	32.9317	-0.171518	0.401108	-0.42761	0.668935	NA	ANKEF1
SNAP25	0.153837	1.03507	3.81694	0.271177	0.786255	NA	SNAP25
MKKS	84.668	-0.102271	0.292922	-0.34914	0.726984	0.997184	MKKS
SLX4IP	78.7975	0.310322	0.303124	1.02375	0.305955	0.994022	SLX4IP
JAG1	14.2255	0.21185	0.730634	0.289954	0.771852	NA	JAG1
BTBD3	8.62688	-0.399843	0.798113	-0.500986	0.616381	NA	BTBD3
SPTLC3	4.31654	-0.322895	0.903385	-0.357428	0.720771	NA	SPTLC3
ISM1	133.033	-0.471322	0.701384	-0.671989	0.501591	0.994022	ISM1
TASP1	183.683	-0.143481	0.155755	-0.921197	0.356948	0.994022	TASP1
ESF1	179.242	0.000135374	0.147666	0.000916761	0.999269	0.99938	ESF1
NDUFAF5	99.0211	-0.178979	0.212564	-0.841997	0.399789	0.994022	NDUFAF5
MACROD2	0.170076	1.03507	3.81694	0.271177	0.786255	NA	MACROD2
KIF16B	236.327	-0.146499	0.169985	-0.861833	0.38878	0.994022	KIF16B
SNRPB2	481.779	0.0170627	0.175943	0.0969784	0.922744	0.997184	SNRPB2
OTOR	1.46509	-2.36277	1.62546	-1.45359	0.146059	NA	OTOR
BFSP1	12.6156	0.174893	0.744578	0.234889	0.814295	NA	BFSP1
DSTN	475.977	-0.162713	0.21539	-0.755437	0.449987	0.994022	DSTN
RRBP1	132.336	0.173415	0.242532	0.715018	0.474598	0.994022	RRBP1
SNX5	413.823	0.204256	0.13504	1.51256	0.130392	0.966468	SNX5
MGME1	146.081	0.138754	0.229065	0.605743	0.544686	0.994744	MGME1
PET117	146.578	-0.439984	0.199724	-2.20297	0.0275971	0.892175	PET117
KAT14	80.05	-0.135266	0.240492	-0.562453	0.573807	0.995454	KAT14
ZNF133	72.9662	-0.0792426	0.248093	-0.319407	0.749418	0.997184	ZNF133
DZANK1	35.9181	0.226756	0.298103	0.760661	0.44686	NA	DZANK1
POLR3F	102.947	0.031488	0.219183	0.143661	0.885768	0.997184	POLR3F
RBBP9	141.767	0.176464	0.221119	0.798049	0.424842	0.994022	RBBP9
SEC23B	342.755	0.106219	0.199857	0.531475	0.59509	0.997184	SEC23B
SMIM26	225.699	0.160493	0.155361	1.03304	0.301587	0.994022	SMIM26
DTD1	354.629	0.074521	0.132367	0.562988	0.573443	0.995454	DTD1
SLC24A3	0.117237	1.03507	3.81694	0.271177	0.786255	NA	SLC24A3
RIN2	0.656929	-0.0298238	2.72972	-0.0109256	0.991283	NA	RIN2
NAA20	288.983	0.032135	0.154885	0.207477	0.835638	0.997184	NAA20
CRNKL1	277.331	0.019537	0.143598	0.136053	0.891779	0.997184	CRNKL1
CFAP61	0	NA	NA	NA	NA	NA	CFAP61
RALGAPA2	244.9	-0.198937	0.151285	-1.31498	0.188517	0.994022	RALGAPA2
KIZ	284.566	0.134544	0.164487	0.817964	0.413378	0.994022	KIZ
XRN2	994.795	0.32586	0.137797	2.36478	0.0180407	0.839629	XRN2
THBD	0.574401	-1.69491	2.67156	-0.634427	0.525802	NA	THBD
CD93	1.91496	0.302951	1.38082	0.219399	0.826339	NA	CD93
NXT1	634.6	0.0776192	0.20713	0.374737	0.707856	0.997184	NXT1
GZF1	335.587	0.339169	0.288194	1.17688	0.239244	0.994022	GZF1
NAPB	68.3749	0.00969811	0.240628	0.0403034	0.967851	0.997826	NAPB
CST11	0	NA	NA	NA	NA	NA	CST11
CST3	4.66957	-0.121452	0.960407	-0.126458	0.899369	NA	CST3
CST7	537.067	0.85727	0.730263	1.17392	0.240427	0.994022	CST7
APMAP	301.386	0.140819	0.217687	0.646886	0.517706	0.994022	APMAP
ACSS1	361.585	0.221864	0.196528	1.12891	0.258934	0.994022	ACSS1
ENTPD6	362.611	-0.163384	0.122641	-1.33221	0.182792	0.994022	ENTPD6
PYGB	348.815	0.283273	0.1684	1.68214	0.0925411	0.962785	PYGB
ABHD12	159.749	0.128333	0.184705	0.694801	0.48718	0.994022	ABHD12
GINS1	5.7453	0.893048	0.805981	1.10803	0.267851	NA	GINS1
NINL	12.5059	0.150204	0.504221	0.297894	0.765784	NA	NINL
NANP	22.6218	0.00315321	0.3968	0.00794659	0.99366	NA	NANP
ZNF337	285.678	0.0621115	0.222178	0.279557	0.779817	0.997184	ZNF337
HM13	779.504	0.0783155	0.133896	0.584896	0.558617	0.994744	HM13
ID1	334.034	-0.0445186	0.293226	-0.151824	0.879326	0.997184	ID1
BCL2L1	263.885	0.0759683	0.205753	0.36922	0.711964	0.997184	BCL2L1
TPX2	14.8634	1.4206	0.649439	2.18742	0.0287118	NA	TPX2
MYLK2	0.153837	1.03507	3.81694	0.271177	0.786255	NA	MYLK2
TTLL9	0	NA	NA	NA	NA	NA	TTLL9
PDRG1	93.1753	0.0919148	0.23034	0.39904	0.689864	0.997184	PDRG1
XKR7	0.323913	1.84161	3.80414	0.484108	0.628309	NA	XKR7
CCM2L	0.343255	0.0732917	3.80485	0.0192627	0.984632	NA	CCM2L
HCK	4.48293	0.550854	0.889586	0.619225	0.535768	NA	HCK
TM9SF4	379.91	0.29266	0.137853	2.12299	0.0337546	0.921626	TM9SF4
PLAGL2	201.21	0.0663291	0.175505	0.377932	0.705481	0.997184	PLAGL2
POFUT1	152.694	0.0461445	0.182744	0.252508	0.800648	0.997184	POFUT1
KIF3B	190.009	0.308394	0.171086	1.80257	0.0714561	0.962785	KIF3B
ASXL1	1678.51	-0.0278617	0.113931	-0.244548	0.806807	0.997184	ASXL1
NOL4L	578.977	-0.103133	0.107625	-0.958261	0.337931	0.994022	NOL4L
COMMD7	325.017	0.0727526	0.162843	0.446765	0.655045	0.997184	COMMD7
DNMT3B	2.47244	-0.406797	1.19004	-0.341835	0.732475	NA	DNMT3B
MAPRE1	492.646	0.190126	0.166396	1.14261	0.2532	0.994022	MAPRE1
EFCAB8	15.5709	0.211436	0.491342	0.430323	0.666961	NA	EFCAB8
CDK5RAP1	198.625	-0.206286	0.17444	-1.18256	0.236983	0.994022	CDK5RAP1
SNTA1	88.2525	0.619359	0.256828	2.41157	0.015884	0.809081	SNTA1
CBFA2T2	523.584	0.00911816	0.150831	0.060453	0.951795	0.997184	CBFA2T2
NECAB3	90.0651	0.745876	0.243671	3.061	0.002206	0.365829	NECAB3
C20orf144	0.630891	0.296061	2.6697	0.110897	0.911698	NA	C20orf144
ACTL10	14.8123	-0.115227	0.522552	-0.220508	0.825476	NA	ACTL10
E2F1	41.3577	1.03982	0.398689	2.60811	0.00910431	NA	E2F1
PXMP4	40.0512	-0.170504	0.355647	-0.479419	0.631641	NA	PXMP4
ZNF341	46.8051	0.179795	0.323668	0.555491	0.578559	NA	ZNF341
CHMP4B	571.543	0.0889938	0.112365	0.792004	0.428358	0.994022	CHMP4B
RALY	482.675	0.0865805	0.106767	0.810932	0.417405	0.994022	RALY
EIF2S2	12.2809	0.140598	0.548687	0.256244	0.797762	NA	EIF2S2
ASIP	0	NA	NA	NA	NA	NA	ASIP
AHCY	147.101	0.198845	0.219484	0.905967	0.364953	0.994022	AHCY
ITCH	708.653	-0.0656991	0.0977658	-0.672005	0.501581	0.994022	ITCH
DYNLRB1	1103.43	0.061348	0.122237	0.501877	0.615754	0.997184	DYNLRB1
MAP1LC3A	94.4085	0.0585569	0.276653	0.211662	0.832371	0.997184	MAP1LC3A
PIGU	66.8808	-0.0135652	0.229895	-0.0590063	0.952947	0.997184	PIGU
NCOA6	450.501	-0.0735355	0.118436	-0.620888	0.534674	0.994568	NCOA6
TP53INP2	423.576	-0.0484155	0.237326	-0.204004	0.83835	0.997184	TP53INP2
GGT7	81	-0.0115506	0.267541	-0.0431733	0.965563	0.997552	GGT7
ACSS2	78.107	-0.215266	0.374206	-0.575261	0.565115	0.994744	ACSS2
GSS	252.665	0.155121	0.152585	1.01663	0.309331	0.994022	GSS
MYH7B	1.9344	-0.948123	1.29867	-0.730071	0.465347	NA	MYH7B
TRPC4AP	646.222	0.102952	0.121901	0.844551	0.398362	0.994022	TRPC4AP
EDEM2	365.464	0.00373387	0.120705	0.0309338	0.975322	0.9987	EDEM2
PROCR	6.26026	0.592453	0.863925	0.68577	0.492858	NA	PROCR
MMP24OS	474.441	0.0801769	0.15257	0.52551	0.599229	0.997184	MMP24OS
MMP24	3.24993	0.951225	1.23132	0.772525	0.439804	NA	MMP24
EIF6	370.083	0.342346	0.152332	2.24736	0.0246168	0.87583	EIF6
FAM83C	0.153837	1.03507	3.81694	0.271177	0.786255	NA	FAM83C
UQCC1	225.742	0.186883	0.187442	0.997017	0.318756	0.994022	UQCC1
GDF5	0.153837	1.03507	3.81694	0.271177	0.786255	NA	GDF5
CEP250	85.7701	-0.0960771	0.272686	-0.352336	0.724586	0.997184	CEP250
ERGIC3	1134.92	0.204309	0.117368	1.74076	0.0817256	0.962785	ERGIC3
SPAG4	36.4185	0.223822	0.339005	0.660232	0.509105	NA	SPAG4
CPNE1	1183.83	0.249528	0.136428	1.82901	0.0673983	0.958076	CPNE1
RBM12	468.496	-0.00690694	0.145326	-0.0475272	0.962093	0.997184	RBM12
NFS1	162.09	-0.0214451	0.17533	-0.122313	0.902651	0.997184	NFS1
ROMO1	436.958	0.0695938	0.146549	0.474886	0.634868	0.997184	ROMO1
RBM39	817.021	-0.335014	0.180519	-1.85584	0.0634768	0.952742	RBM39
PHF20	241.085	-0.0581538	0.165781	-0.350787	0.725748	0.997184	PHF20
SCAND1	351.457	0.109378	0.126068	0.867612	0.385607	0.994022	SCAND1
EPB41L1	0.238527	0.0732916	3.81694	0.0192017	0.98468	NA	EPB41L1
AAR2	166.597	0.0876841	0.195456	0.448613	0.653711	0.997184	AAR2
DLGAP4	390.219	0.169892	0.17715	0.95903	0.337544	0.994022	DLGAP4
MYL9	2.13995	1.33279	1.40281	0.950087	0.342068	NA	MYL9
TGIF2	327.017	0.30462	0.178185	1.70957	0.0873445	0.962785	TGIF2
RAB5IF	261.658	0.156221	0.148513	1.0519	0.292844	0.994022	RAB5IF
SLA2	367.063	0.254866	0.128642	1.9812	0.047569	0.937327	SLA2
NDRG3	505.545	0.151165	0.129154	1.17042	0.241831	0.994022	NDRG3
DSN1	72.3062	-0.285039	0.230647	-1.23582	0.216525	0.994022	DSN1
SOGA1	4.618	0.0584255	0.841219	0.0694534	0.944629	NA	SOGA1
SAMHD1	4278.9	0.104598	0.163788	0.638618	0.523072	0.994072	SAMHD1
RBL1	348.321	-0.18208	0.146167	-1.2457	0.212875	0.994022	RBL1
RPN2	413.169	0.0878315	0.178118	0.493108	0.621936	0.997184	RPN2
MANBAL	82.8549	-0.240382	0.237728	-1.01117	0.311937	0.994022	MANBAL
SRC	16.8041	-0.545913	0.625923	-0.872173	0.383114	NA	SRC
BLCAP	337.529	-0.0143056	0.116234	-0.123076	0.902047	0.997184	BLCAP
NNAT	0.764932	-0.78128	2.25021	-0.347203	0.728439	NA	NNAT
CTNNBL1	262.688	0.217032	0.143287	1.51467	0.129857	0.966468	CTNNBL1
VSTM2L	0.327015	0.0732916	3.81694	0.0192017	0.98468	NA	VSTM2L
TTI1	134.622	-0.19352	0.20271	-0.954663	0.339748	0.994022	TTI1
RPRD1B	228.675	-0.0220731	0.163525	-0.134983	0.892626	0.997184	RPRD1B
TGM2	0.12129	-0.648045	3.81694	-0.169781	0.865182	NA	TGM2
BPI	0.117237	1.03507	3.81694	0.271177	0.786255	NA	BPI
RALGAPB	757.042	-0.0632288	0.107987	-0.585524	0.558196	0.994744	RALGAPB
ADIG	7.20143	-0.854236	0.828325	-1.03128	0.302409	NA	ADIG
ARHGAP40	0.0946617	-0.648045	3.81694	-0.169781	0.865182	NA	ARHGAP40
SLC32A1	0	NA	NA	NA	NA	NA	SLC32A1
ACTR5	154.595	0.00712321	0.231763	0.0307349	0.975481	0.9987	ACTR5
PPP1R16B	837.809	0.412737	0.192911	2.13952	0.0323939	0.92025	PPP1R16B
FAM83D	117.739	0.265571	0.217352	1.22185	0.221766	0.994022	FAM83D
DHX35	116.444	-0.288939	0.228671	-1.26356	0.206389	0.994022	DHX35
MAFB	4.59278	-0.0552829	0.891178	-0.0620335	0.950536	NA	MAFB
TOP1	614.166	0.0340108	0.128489	0.264699	0.791242	0.997184	TOP1
PLCG1	1736.61	-0.0594741	0.0956274	-0.621936	0.533984	0.994522	PLCG1
ZHX3	62.3514	-0.25422	0.277883	-0.914847	0.360272	0.994022	ZHX3
EMILIN3	0.575514	-0.10551	2.78705	-0.0378574	0.969801	NA	EMILIN3
CHD6	508.606	-0.0678621	0.125375	-0.541271	0.588321	0.997184	CHD6
SRSF6	19.5885	0.104288	0.470824	0.221501	0.824702	NA	SRSF6
L3MBTL1	54.7116	-0.0767996	0.310949	-0.246984	0.80492	0.997184	L3MBTL1
SGK2	2.0814	0.773524	1.2485	0.619565	0.535544	NA	SGK2
IFT52	114.717	0.27711	0.219439	1.26281	0.206658	0.994022	IFT52
MYBL2	6.09084	1.09923	0.766384	1.4343	0.151486	NA	MYBL2
GTSF1L	1.05845	-1.73383	2.11481	-0.819851	0.412301	NA	GTSF1L
TOX2	33.5961	2.29809	0.774548	2.96701	0.00300714	NA	TOX2
JPH2	0	NA	NA	NA	NA	NA	JPH2
OSER1	718.855	-0.0641893	0.179076	-0.358447	0.720009	0.997184	OSER1
FITM2	58.0283	-0.16895	0.266832	-0.633171	0.526622	0.994072	FITM2
TTPAL	122.178	0.169013	0.177629	0.951498	0.341352	0.994022	TTPAL
SERINC3	1391.16	0.181129	0.110517	1.63893	0.101228	0.962785	SERINC3
PKIG	14.2083	1.22245	0.894062	1.3673	0.171531	NA	PKIG
ADA	438.911	0.155794	0.205624	0.757661	0.448654	0.994022	ADA
YWHAB	713.184	0.0750441	0.186275	0.402867	0.687046	0.997184	YWHAB
PABPC1L	301.172	0.368329	0.23313	1.57993	0.114123	0.962785	PABPC1L
TOMM34	74.0622	0.707789	0.265096	2.66993	0.00758671	0.683991	TOMM34
STK4	2810.95	-0.0929395	0.118442	-0.784685	0.432638	0.994022	STK4
KCNS1	0	NA	NA	NA	NA	NA	KCNS1
SLPI	0	NA	NA	NA	NA	NA	SLPI
SDC4	77.6093	0.453722	0.4541	0.999167	0.317714	0.994022	SDC4
SYS1	487.563	-0.0980343	0.115976	-0.845297	0.397945	0.994022	SYS1
DBNDD2	104.964	-0.00920596	0.218199	-0.0421906	0.966347	0.99773	DBNDD2
PIGT	452.623	0.280221	0.178582	1.56915	0.116613	0.962785	PIGT
WFDC2	2.54508	-1.03118	1.46094	-0.705833	0.480292	NA	WFDC2
WFDC3	0.418575	0.870159	3.01915	0.288213	0.773184	NA	WFDC3
DNTTIP1	112.281	0.299993	0.203709	1.47265	0.140844	0.966468	DNTTIP1
UBE2C	13.8196	0.419114	0.524662	0.798825	0.424392	NA	UBE2C
TNNC2	5.16897	-0.328841	0.855654	-0.384316	0.700744	NA	TNNC2
SNX21	8.20752	-1.05397	0.856938	-1.22993	0.218725	NA	SNX21
ACOT8	107.069	0.610324	0.260987	2.33852	0.0193601	0.846017	ACOT8
ZSWIM3	43.3046	0.206235	0.323897	0.63673	0.524301	NA	ZSWIM3
ZSWIM1	76.8402	0.0212909	0.299596	0.0710652	0.943346	0.997184	ZSWIM1
NEURL2	9.77355	0.0611302	0.610096	0.100198	0.920187	NA	NEURL2
CTSA	1105.05	0.357079	0.139737	2.55537	0.0106076	0.7493	CTSA
PLTP	1.27126	0.575977	1.62905	0.353567	0.723664	NA	PLTP
PCIF1	436.69	0.257693	0.161409	1.59652	0.110372	0.962785	PCIF1
ZNF335	334.301	0.228181	0.19289	1.18296	0.236825	0.994022	ZNF335
MMP9	12.6446	-0.670259	0.688641	-0.973307	0.330401	NA	MMP9
NCOA5	239.084	-0.10228	0.153107	-0.668028	0.504116	0.994022	NCOA5
CD40	12.1584	-0.0619198	0.551264	-0.112323	0.910567	NA	CD40
SLC35C2	376.061	0.203216	0.128267	1.58432	0.113121	0.962785	SLC35C2
ELMO2	504.57	0.486155	0.175143	2.77575	0.00550737	0.575587	ELMO2
ZNF334	0.117237	1.03507	3.81694	0.271177	0.786255	NA	ZNF334
SLC13A3	1.11122	2.4659	2.09015	1.17977	0.23809	NA	SLC13A3
TP53RK	131.225	-0.103429	0.202815	-0.509964	0.610076	0.997184	TP53RK
SLC2A10	0	NA	NA	NA	NA	NA	SLC2A10
EYA2	0.290416	0.0732916	3.81694	0.0192017	0.98468	NA	EYA2
ZMYND8	455.742	-0.0598148	0.122753	-0.487277	0.626062	0.997184	ZMYND8
NCOA3	867.219	-0.0287284	0.114779	-0.250292	0.802361	0.997184	NCOA3
SULF2	1.69715	0.176484	2.21404	0.0797114	0.936467	NA	SULF2
PREX1	1405.2	0.26129	0.169233	1.54397	0.122596	0.965311	PREX1
ARFGEF2	514.468	0.0245002	0.114756	0.213498	0.830939	0.997184	ARFGEF2
CSE1L	146.887	0.0239477	0.24915	0.0961178	0.923427	0.997184	CSE1L
STAU1	891.046	0.162748	0.142747	1.14011	0.254239	0.994022	STAU1
DDX27	717.236	0.0218625	0.123686	0.176758	0.859698	0.997184	DDX27
ZNFX1	667.062	0.0948517	0.165076	0.574594	0.565566	0.994744	ZNFX1
B4GALT5	262.605	0.375084	0.267663	1.40133	0.161115	0.983438	B4GALT5
SLC9A8	263.241	0.245979	0.148323	1.6584	0.0972376	0.962785	SLC9A8
SPATA2	153.25	0.164068	0.195046	0.841175	0.40025	0.994022	SPATA2
RNF114	639.352	0.0191867	0.112274	0.170891	0.864309	0.997184	RNF114
SNAI1	11.0783	-0.407084	0.537943	-0.756743	0.449204	NA	SNAI1
UBE2V1	1180.92	0.338614	0.15999	2.11647	0.0343045	0.921626	UBE2V1
TMEM189	361.959	0.285595	0.135082	2.11424	0.0344949	0.921626	TMEM189
CEBPB	367.762	0.42984	0.224774	1.91232	0.0558347	0.951299	CEBPB
PTPN1	1079.62	0.141407	0.120763	1.17095	0.241619	0.994022	PTPN1
RIPOR3	0	NA	NA	NA	NA	NA	RIPOR3
PARD6B	64.1304	-0.16469	0.251723	-0.654251	0.51295	0.994022	PARD6B
BCAS4	119.94	-0.0106152	0.312535	-0.0339647	0.972905	0.998484	BCAS4
ADNP	476.673	0.076357	0.114356	0.667714	0.504316	0.994022	ADNP
DPM1	605.737	-0.0416795	0.115094	-0.362135	0.717251	0.997184	DPM1
MOCS3	54.4768	-0.332463	0.254503	-1.30632	0.191443	0.994022	MOCS3
KCNG1	0.521789	2.52676	3.30509	0.764507	0.444565	NA	KCNG1
NFATC2	1160.15	0.165069	0.129146	1.27816	0.201194	0.994022	NFATC2
ATP9A	2.91696	0.0911875	1.40144	0.0650672	0.94812	NA	ATP9A
SALL4	0.215951	-1.40589	3.78072	-0.371858	0.709999	NA	SALL4
ZFP64	136.147	-0.038759	0.195073	-0.19869	0.842506	0.997184	ZFP64
TSHZ2	350.813	-0.201828	0.308295	-0.65466	0.512687	0.994022	TSHZ2
ZNF217	855.914	0.183746	0.148251	1.23943	0.215186	0.994022	ZNF217
CYP24A1	10.3575	0.913724	0.898131	1.01736	0.308982	NA	CYP24A1
PFDN4	28.0272	-0.23374	0.398087	-0.587157	0.557098	NA	PFDN4
FAM210B	221.535	-0.0449722	0.17289	-0.260121	0.794771	0.997184	FAM210B
AURKA	24.4967	0.347327	0.484182	0.717349	0.473159	NA	AURKA
CSTF1	156.417	0.0946674	0.192418	0.491988	0.622728	0.997184	CSTF1
CASS4	217.708	0.39767	0.297122	1.33841	0.180763	0.994022	CASS4
RTF2	590.11	0.178248	0.136517	1.30569	0.191659	0.994022	RTF2
FAM209A	0.480852	0.846434	3.48124	0.243141	0.807896	NA	FAM209A
FAM209B	21.3716	-0.264602	0.417536	-0.633723	0.526262	NA	FAM209B
RAE1	299.923	0.0737112	0.145076	0.508085	0.611393	0.997184	RAE1
RBM38	2209.01	0.197547	0.235245	0.839752	0.401047	0.994022	RBM38
ZBP1	272.603	0.0847985	0.265651	0.31921	0.749567	0.997184	ZBP1
PMEPA1	47.3667	0.0262884	0.468235	0.0561435	0.955228	NA	PMEPA1
RAB22A	542.953	0.0524303	0.131731	0.398011	0.690622	0.997184	RAB22A
VAPB	298.648	-0.0648622	0.15999	-0.405414	0.685173	0.997184	VAPB
STX16	1409.83	0.00667199	0.116326	0.057356	0.954262	0.997184	STX16
NPEPL1	564.022	0.156841	0.188987	0.829906	0.406592	0.994022	NPEPL1
NELFCD	463.752	-0.0444224	0.113805	-0.390336	0.696288	0.997184	NELFCD
CTSZ	156.48	-0.512543	0.659701	-0.776932	0.437199	0.994022	CTSZ
TUBB1	2.28084	0.831238	2.01712	0.412092	0.680272	NA	TUBB1
ATP5F1E	1756.28	0.0643082	0.118457	0.542882	0.587211	0.997184	ATP5F1E
PRELID3B	301.122	0.171436	0.193078	0.887912	0.374588	0.994022	PRELID3B
ZNF831	330.825	0.0282973	0.257561	0.109866	0.912515	0.997184	ZNF831
EDN3	13.7759	0.661443	1.01291	0.653015	0.513747	NA	EDN3
PHACTR3	0	NA	NA	NA	NA	NA	PHACTR3
SYCP2	68.1866	0.614259	0.348722	1.76146	0.0781612	0.962785	SYCP2
FAM217B	192.927	-0.160533	0.148714	-1.07948	0.280376	0.994022	FAM217B
PPP1R3D	66.5171	-0.256933	0.27263	-0.942424	0.345976	0.994022	PPP1R3D
CDH26	10.7831	-0.247208	0.706502	-0.349904	0.72641	NA	CDH26
CDH4	6.90464	3.02755	1.06566	2.841	0.00449722	NA	CDH4
TAF4	297.018	0.146476	0.132544	1.10511	0.269112	0.994022	TAF4
LSM14B	424.574	-0.0474833	0.119087	-0.398726	0.690095	0.997184	LSM14B
PSMA7	573.357	0.0787963	0.116	0.679282	0.496959	0.994022	PSMA7
SS18L1	141.833	0.179662	0.171502	1.04758	0.294833	0.994022	SS18L1
MTG2	62.2526	0.101075	0.328995	0.307224	0.758673	0.997184	MTG2
OSBPL2	279.615	-0.0122614	0.133637	-0.0917517	0.926895	0.997184	OSBPL2
ADRM1	711.714	0.160648	0.120872	1.32907	0.183824	0.994022	ADRM1
LAMA5	0.307673	1.80958	3.80542	0.475527	0.634411	NA	LAMA5
CABLES2	69.7163	0.1586	0.264701	0.599167	0.549062	0.994744	CABLES2
SLCO4A1	27.5113	0.541658	0.389227	1.39162	0.164036	NA	SLCO4A1
NTSR1	1.38044	-0.256965	1.86307	-0.137925	0.890299	NA	NTSR1
MRGBP	132.749	-0.173454	0.190405	-0.910975	0.362309	0.994022	MRGBP
OGFR	402.169	0.205331	0.157082	1.30716	0.19116	0.994022	OGFR
COL9A3	0.238527	0.0732916	3.81694	0.0192017	0.98468	NA	COL9A3
TCFL5	102.36	0.100517	0.231207	0.43475	0.663744	0.997184	TCFL5
DIDO1	589.99	-0.0487827	0.127975	-0.38119	0.703063	0.997184	DIDO1
GID8	594.78	0.1579	0.135666	1.16388	0.244471	0.994022	GID8
SLC17A9	13.1663	0.349594	0.591201	0.591328	0.5543	NA	SLC17A9
YTHDF1	66.2854	0.154951	0.230569	0.67204	0.501558	0.994022	YTHDF1
BIRC7	0.306561	-0.55937	3.78877	-0.147639	0.882628	NA	BIRC7
ARFGAP1	136.892	0.04581	0.188243	0.243356	0.80773	0.997184	ARFGAP1
COL20A1	0.343255	0.0732917	3.80485	0.0192627	0.984632	NA	COL20A1
KCNQ2	0.238527	0.0732916	3.81694	0.0192017	0.98468	NA	KCNQ2
EEF1A2	6.48628	0.899782	0.875251	1.02803	0.303937	NA	EEF1A2
PPDPF	1669.96	0.277504	0.190059	1.46009	0.144265	0.966468	PPDPF
PTK6	1.73176	1.29473	1.56827	0.825581	0.409042	NA	PTK6
SRMS	0	NA	NA	NA	NA	NA	SRMS
FNDC11	12.3192	0.14058	0.555372	0.253128	0.800169	NA	FNDC11
HELZ2	219.607	0.505777	0.201023	2.51601	0.011869	0.757929	HELZ2
GMEB2	295.252	0.144247	0.166056	0.868668	0.385029	0.994022	GMEB2
STMN3	705.32	-0.03303	0.170609	-0.193601	0.846489	0.997184	STMN3
RTEL1	95.8394	0.0145539	0.212017	0.0686448	0.945272	0.997184	RTEL1
TNFRSF6B	23.7644	-0.402763	0.404213	-0.996413	0.319049	NA	TNFRSF6B
ARFRP1	361.342	-0.0481557	0.183008	-0.263134	0.792447	0.997184	ARFRP1
ZGPAT	496.349	-0.148559	0.149421	-0.994232	0.32011	0.994022	ZGPAT
LIME1	1024.69	0.0511468	0.158579	0.322532	0.74705	0.997184	LIME1
SLC2A4RG	773.886	0.0938519	0.16127	0.581954	0.560598	0.994744	SLC2A4RG
ZBTB46	2.19715	0.158959	1.16034	0.136993	0.891036	NA	ZBTB46
TPD52L2	276.359	-0.0285344	0.158739	-0.179757	0.857344	0.997184	TPD52L2
DNAJC5	664.774	-0.0505471	0.129462	-0.390438	0.696213	0.997184	DNAJC5
UCKL1	371.296	0.0963975	0.134332	0.717604	0.473002	0.994022	UCKL1
ZNF512B	300.533	0.130399	0.169503	0.7693	0.441715	0.994022	ZNF512B
SAMD10	83.1676	-0.174686	0.250721	-0.696734	0.48597	0.994022	SAMD10
PRPF6	1037.71	0.0531534	0.109859	0.483831	0.628506	0.997184	PRPF6
C20orf204	16.0128	-0.546163	0.735355	-0.74272	0.457651	NA	C20orf204
SOX18	0.170076	1.03507	3.81694	0.271177	0.786255	NA	SOX18
TCEA2	111.845	0.00199592	0.23864	0.00836376	0.993327	0.9989	TCEA2
RGS19	445.133	0.0795407	0.151947	0.523476	0.600643	0.997184	RGS19
OPRL1	7.29007	-0.620692	0.642957	-0.965371	0.334359	NA	OPRL1
LKAAEAR1	2.98761	-0.0638124	1.18981	-0.0536325	0.957228	NA	LKAAEAR1
PCMTD2	637.663	-0.0784532	0.170337	-0.460576	0.645103	0.997184	PCMTD2
GATD3B	110.167	0.0375428	0.200229	0.187499	0.85127	0.997184	GATD3B
FP565260.1	24.0239	0.607428	0.453534	1.33932	0.180466	NA	FP565260.1
FP565260.6	213.29	0.108165	0.14667	0.737476	0.460833	0.994022	FP565260.6
SIK1B	117.969	0.323796	0.229679	1.40978	0.158605	0.982913	SIK1B
RBM11	41.2366	-1.10538	0.46189	-2.39317	0.0167035	NA	RBM11
HSPA13	306.359	0.185539	0.180557	1.02759	0.304142	0.994022	HSPA13
SAMSN1	1324.6	0.20116	0.255719	0.786645	0.43149	0.994022	SAMSN1
NRIP1	226.513	-0.235169	0.190418	-1.23502	0.216824	0.994022	NRIP1
USP25	1266.66	0.0183052	0.123144	0.148649	0.881831	0.997184	USP25
CXADR	4.91009	-0.129938	0.868438	-0.149623	0.881062	NA	CXADR
BTG3	419.249	0.410596	0.27908	1.47125	0.141224	0.966468	BTG3
C21orf91	454.133	0.185296	0.192317	0.96349	0.335301	0.994022	C21orf91
CHODL	6.21697	0.543451	0.745242	0.729228	0.465862	NA	CHODL
TMPRSS15	0	NA	NA	NA	NA	NA	TMPRSS15
JAM2	1.08922	0.51796	1.66597	0.310906	0.755872	NA	JAM2
ATP5PF	137.823	0.120667	0.206032	0.585674	0.558094	0.994744	ATP5PF
GABPA	324.689	-0.11665	0.127592	-0.914241	0.36059	0.994022	GABPA
APP	542.979	-0.249529	0.256346	-0.973406	0.330351	0.994022	APP
CYYR1	0	NA	NA	NA	NA	NA	CYYR1
ADAMTS1	1.38185	-2.31503	1.91045	-1.21177	0.225599	NA	ADAMTS1
ADAMTS5	0	NA	NA	NA	NA	NA	ADAMTS5
N6AMT1	103.116	-0.551818	0.217462	-2.53754	0.0111635	0.7493	N6AMT1
LTN1	251.722	-0.252928	0.150111	-1.68494	0.0920011	0.962785	LTN1
RWDD2B	57.0605	0.0886524	0.249213	0.35573	0.722043	0.997184	RWDD2B
USP16	709.083	-0.083357	0.125984	-0.661648	0.508197	0.994022	USP16
CCT8	327.822	0.325321	0.2107	1.544	0.122587	0.965311	CCT8
MAP3K7CL	41.6862	0.555499	0.68325	0.813025	0.416203	NA	MAP3K7CL
BACH1	510.187	0.0728364	0.173835	0.418997	0.675218	0.997184	BACH1
KRTAP19-8	2.6048	0.19662	1.04925	0.187391	0.851354	NA	KRTAP19-8
TIAM1	764.411	0.0453847	0.200014	0.226907	0.820496	0.997184	TIAM1
SOD1	1040.08	0.141287	0.127803	1.1055	0.268942	0.994022	SOD1
SCAF4	447.312	-0.0908917	0.139714	-0.650554	0.515335	0.994022	SCAF4
HUNK	2.63799	0.849883	1.46502	0.580117	0.561836	NA	HUNK
MIS18A	48.6507	-0.105967	0.318787	-0.332407	0.739582	NA	MIS18A
URB1	184.619	0.118366	0.164207	0.720836	0.471011	0.994022	URB1
EVA1C	104.4	0.0259974	0.231255	0.112418	0.910492	0.997184	EVA1C
TCP10L	5.33429	-0.718418	0.810761	-0.886104	0.375562	NA	TCP10L
CFAP298	317.838	0.072417	0.15136	0.478442	0.632336	0.997184	CFAP298
SYNJ1	178.924	0.0256554	0.191867	0.133714	0.893628	0.997184	SYNJ1
PAXBP1	359.839	-0.0278446	0.146788	-0.189692	0.84955	0.997184	PAXBP1
OLIG2	0	NA	NA	NA	NA	NA	OLIG2
OLIG1	0.635563	-1.58229	2.63354	-0.600825	0.547957	NA	OLIG1
IFNAR2	1004.88	-0.143904	0.109456	-1.31472	0.188603	0.994022	IFNAR2
IL10RB	366.773	-0.120849	0.203953	-0.592535	0.553492	0.994744	IL10RB
IFNAR1	639.551	-0.169962	0.180423	-0.94202	0.346182	0.994022	IFNAR1
IFNGR2	169.319	0.252827	0.407705	0.620121	0.535178	0.994568	IFNGR2
TMEM50B	501.296	-0.0779926	0.179924	-0.433475	0.66467	0.997184	TMEM50B
DNAJC28	3.23484	0.222223	1.06048	0.209549	0.83402	NA	DNAJC28
GART	229.897	0.098171	0.178927	0.548666	0.583235	0.997111	GART
SON	870.562	-0.0457134	0.0935022	-0.488902	0.624911	0.997184	SON
DONSON	126.881	0.314581	0.226794	1.38707	0.165419	0.984684	DONSON
CRYZL1	88.1654	-0.0316517	0.288132	-0.109852	0.912527	0.997184	CRYZL1
ITSN1	13.1144	0.238342	0.507289	0.469836	0.638472	NA	ITSN1
SLC5A3	472.884	0.268725	0.287738	0.933924	0.350343	0.994022	SLC5A3
KCNE2	0.170076	1.03507	3.81694	0.271177	0.786255	NA	KCNE2
RCAN1	59.8516	-0.0532838	0.305488	-0.174422	0.861534	0.997184	RCAN1
CLIC6	1.61376	-1.0032	1.38054	-0.726672	0.467427	NA	CLIC6
RUNX1	723.198	0.0369001	0.157984	0.233569	0.81532	0.997184	RUNX1
SETD4	121.904	-0.101895	0.212717	-0.479017	0.631926	0.997184	SETD4
CBR1	64.0532	0.338478	0.3547	0.954265	0.339949	0.994022	CBR1
CBR3	103.393	-0.0473787	0.308463	-0.153596	0.877928	0.997184	CBR3
DOP1B	122.898	-0.269438	0.223917	-1.20329	0.228864	0.994022	DOP1B
MORC3	1241.58	-0.223998	0.124602	-1.79771	0.0722234	0.962785	MORC3
CHAF1B	36.7773	0.114097	0.328022	0.347832	0.727966	NA	CHAF1B
HLCS	125.41	0.21845	0.214599	1.01795	0.308704	0.994022	HLCS
PIGP	190.015	-0.205813	0.212956	-0.966459	0.333815	0.994022	PIGP
TTC3	1433.99	-0.0837078	0.152214	-0.549934	0.582365	0.997111	TTC3
VPS26C	445.256	0.111614	0.149672	0.745726	0.455833	0.994022	VPS26C
DYRK1A	1130.03	-0.0256187	0.103262	-0.248094	0.804062	0.997184	DYRK1A
KCNJ15	0.877324	0.700914	1.95899	0.357794	0.720498	NA	KCNJ15
ERG	0	NA	NA	NA	NA	NA	ERG
ETS2	107.046	-0.575749	0.47984	-1.19988	0.230187	0.994022	ETS2
PSMG1	159.241	0.0385016	0.202126	0.190483	0.848931	0.997184	PSMG1
BRWD1	336.427	-0.242064	0.219211	-1.10425	0.269484	0.994022	BRWD1
HMGN1	850.749	0.127011	0.104247	1.21837	0.223083	0.994022	HMGN1
GET1	150.125	0.213525	0.197638	1.08038	0.279973	0.994022	GET1
LCA5L	0.748906	0.576959	2.60024	0.221887	0.824402	NA	LCA5L
SH3BGR	4.53071	-0.633177	0.836152	-0.757251	0.4489	NA	SH3BGR
BACE2	1.2499	0.612359	2.04574	0.299334	0.764685	NA	BACE2
MX2	593.41	0.192796	0.148889	1.2949	0.195356	0.994022	MX2
MX1	409.667	0.216343	0.24362	0.888035	0.374522	0.994022	MX1
RIPK4	5.61875	-0.243753	0.87023	-0.280102	0.779399	NA	RIPK4
PRDM15	90.4831	-0.1215	0.239171	-0.508005	0.61145	0.997184	PRDM15
C2CD2	27.8142	0.362254	0.334678	1.0824	0.279077	NA	C2CD2
ZBTB21	488.959	0.066627	0.207792	0.320643	0.748481	0.997184	ZBTB21
UMODL1	0.730357	1.80298	2.072	0.870162	0.384212	NA	UMODL1
ABCG1	207.048	-0.110712	0.218634	-0.506382	0.612588	0.997184	ABCG1
TFF1	0	NA	NA	NA	NA	NA	TFF1
TMPRSS3	36.3796	0.336599	0.380013	0.885756	0.375749	NA	TMPRSS3
UBASH3A	449.85	-0.033125	0.194997	-0.169875	0.865109	0.997184	UBASH3A
RSPH1	1.14099	-0.945306	1.75135	-0.53976	0.589363	NA	RSPH1
SLC37A1	123.638	0.247493	0.177464	1.39461	0.163133	0.984296	SLC37A1
PDE9A	46.4683	0.165947	0.411691	0.403087	0.686884	NA	PDE9A
WDR4	60.1758	-0.383535	0.301166	-1.2735	0.20284	0.994022	WDR4
NDUFV3	237.025	0.00495423	0.154815	0.032001	0.974471	0.9987	NDUFV3
PKNOX1	112.852	-0.124026	0.25012	-0.495865	0.619989	0.997184	PKNOX1
CBS	0.634526	-0.420807	2.30623	-0.182465	0.855218	NA	CBS
HSF2BP	11.4593	-0.26181	0.539546	-0.48524	0.627506	NA	HSF2BP
RRP1B	652.091	0.0347221	0.126928	0.273558	0.784424	0.997184	RRP1B
PDXK	490.445	-0.0614013	0.140308	-0.437619	0.661663	0.997184	PDXK
CSTB	390.331	0.154861	0.150524	1.02881	0.303569	0.994022	CSTB
RRP1	184.085	-0.0380378	0.162993	-0.233371	0.815473	0.997184	RRP1
AGPAT3	474.615	0.0305408	0.126137	0.242123	0.808685	0.997184	AGPAT3
TRAPPC10	995.855	0.0456184	0.120159	0.379649	0.704206	0.997184	TRAPPC10
GATD3A	105.678	0.222421	0.216229	1.02864	0.303651	0.994022	GATD3A
CFAP410	141.348	0.353795	0.214632	1.64838	0.0992741	0.962785	CFAP410
TRPM2	69.5752	-0.400293	1.68564	-0.237473	NA	NA	TRPM2
LRRC3	5.36716	0.192668	0.872026	0.220943	0.825137	NA	LRRC3
KRTAP12-4	0.0946617	-0.648045	3.81694	-0.169781	0.865182	NA	KRTAP12-4
KRTAP12-3	6.9815	0.602977	0.745396	0.808936	0.418552	NA	KRTAP12-3
UBE2G2	504.769	0.0830185	0.119927	0.692243	0.488785	0.994022	UBE2G2
SUMO3	1091.96	0.272003	0.179406	1.51613	0.129486	0.966468	SUMO3
PTTG1IP	559.544	0.13865	0.143316	0.967443	0.333323	0.994022	PTTG1IP
ITGB2	2001.71	0.00151094	0.151155	0.00999599	0.992024	0.9989	ITGB2
FAM207A	89.3304	-0.0182956	0.295917	-0.0618266	0.950701	0.997184	FAM207A
ADARB1	204.668	-0.19064	0.186595	-1.02168	0.306934	0.994022	ADARB1
POFUT2	125.358	-0.173527	0.17517	-0.99062	0.321871	0.994022	POFUT2
COL18A1	15.9114	0.841182	0.769559	1.09307	0.274363	NA	COL18A1
SLC19A1	89.139	0.261953	0.245104	1.06874	0.285186	0.994022	SLC19A1
PCBP3	13.6781	0.435611	0.647347	0.672917	0.501	NA	PCBP3
COL6A1	60.0302	0.150907	0.396203	0.380881	0.703291	0.997184	COL6A1
COL6A2	209.159	0.619362	0.368318	1.68159	0.0926477	0.962785	COL6A2
SPATC1L	32.3881	0.105852	0.607276	0.174306	0.861625	NA	SPATC1L
LSS	231.03	0.221962	0.160475	1.38315	0.166618	0.987863	LSS
MCM3AP	541.525	0.00157886	0.153831	0.0102636	0.991811	0.9989	MCM3AP
YBEY	98.8764	0.206734	0.241546	0.855879	0.392065	0.994022	YBEY
C21orf58	16.77	0.0820834	0.454736	0.180508	0.856754	NA	C21orf58
PCNT	376.591	0.0091872	0.136806	0.0671552	0.946458	0.997184	PCNT
DIP2A	665.33	0.129017	0.221418	0.582685	0.560105	0.994744	DIP2A
S100B	25.6937	-0.233949	0.710194	-0.329416	0.741841	NA	S100B
PRMT2	1523.78	0.345122	0.16895	2.04274	0.0410782	0.921626	PRMT2
CCT8L2	0.194544	1.03507	3.81694	0.271177	0.786255	NA	CCT8L2
GAB4	0.415758	-2.25465	3.51634	-0.641193	0.521397	NA	GAB4
IL17RA	486.161	0.141692	0.142594	0.993674	0.320382	0.994022	IL17RA
TMEM121B	0.306561	-0.55937	3.78877	-0.147639	0.882628	NA	TMEM121B
HDHD5	217.566	0.17725	0.16017	1.10664	0.268449	0.994022	HDHD5
ADA2	1039.4	0.232098	0.157473	1.47389	0.140511	0.966468	ADA2
CECR2	0.170076	1.03507	3.81694	0.271177	0.786255	NA	CECR2
ATP6V1E1	530.908	-0.0510921	0.113685	-0.449418	0.65313	0.997184	ATP6V1E1
BCL2L13	600.98	0.117443	0.105675	1.11135	0.266417	0.994022	BCL2L13
BID	171.155	0.0581929	0.28649	0.203124	0.839038	0.997184	BID
MICAL3	340.98	0.0544282	0.195818	0.277953	0.781049	0.997184	MICAL3
PEX26	181.193	-0.000244234	0.167854	-0.00145504	0.998839	0.999233	PEX26
USP18	54.1546	0.163809	0.472537	0.346658	0.728848	0.997184	USP18
GGTLC3	0.8772	-1.06768	2.48078	-0.430381	0.666918	NA	GGTLC3
TMEM191B	22.4881	-0.715718	0.546668	-1.30924	0.190454	NA	TMEM191B
DGCR6	35.9931	-0.812316	0.532249	-1.5262	0.126961	NA	DGCR6
DGCR2	370.22	0.156615	0.136122	1.15054	0.24992	0.994022	DGCR2
ESS2	94.1491	0.16081	0.232241	0.692427	0.488669	0.994022	ESS2
TSSK2	0	NA	NA	NA	NA	NA	TSSK2
SLC25A1	262.902	0.150053	0.140076	1.07123	0.284067	0.994022	SLC25A1
CLTCL1	1.52998	-0.248172	1.34822	-0.184074	0.853955	NA	CLTCL1
HIRA	185.08	0.329593	0.221096	1.49073	0.136034	0.966468	HIRA
C22orf39	142.514	-0.0491163	0.16853	-0.29144	0.770715	0.997184	C22orf39
UFD1	262.724	0.00186857	0.132511	0.0141012	0.988749	0.9989	UFD1
CDC45	1.25139	0.397917	1.72877	0.230173	0.817957	NA	CDC45
CLDN5	1.01956	1.45821	1.89085	0.771191	0.440594	NA	CLDN5
SEPTIN5	0.805774	0.420035	2.49272	0.168505	0.866186	NA	SEPTIN5
GP1BB	1.58897	0.0458951	2.14948	0.0213517	0.982965	NA	GP1BB
GNB1L	75.8743	-0.0890725	0.288723	-0.308506	0.757698	0.997184	GNB1L
RTL10	115.418	-0.130638	0.198959	-0.656606	0.511434	0.994022	RTL10
TXNRD2	210.587	0.0156468	0.1946	0.0804047	0.935915	0.997184	TXNRD2
COMT	288.454	0.157577	0.162827	0.967758	0.333165	0.994022	COMT
ARVCF	3.64508	-0.253152	1.22551	-0.20657	0.836346	NA	ARVCF
TANGO2	179.54	0.186521	0.154802	1.2049	0.228242	0.994022	TANGO2
DGCR8	221.573	-0.0714153	0.20073	-0.355779	0.722006	0.997184	DGCR8
TRMT2A	175.737	0.0869838	0.183322	0.474487	0.635153	0.997184	TRMT2A
ZDHHC8	311.698	0.193751	0.130097	1.48928	0.136414	0.966468	ZDHHC8
CCDC188	0.428963	0.84696	3.59357	0.235687	0.813675	NA	CCDC188
RTN4R	9.15983	0.283692	0.652406	0.43484	0.663679	NA	RTN4R
DGCR6L	210.333	0.140286	0.210585	0.666173	0.505301	0.994022	DGCR6L
USP41	0.0946617	-0.648045	3.81694	-0.169781	0.865182	NA	USP41
ZNF74	25.3399	0.0221397	0.411261	0.0538336	0.957068	NA	ZNF74
SCARF2	28.8791	-0.305608	0.355275	-0.860201	0.389678	NA	SCARF2
KLHL22	314.672	0.0171817	0.187491	0.0916401	0.926984	0.997184	KLHL22
MED15	1102.25	-0.063888	0.0950779	-0.671954	0.501613	0.994022	MED15
PI4KA	811.714	0.0571223	0.115545	0.494374	0.621042	0.997184	PI4KA
SNAP29	179.563	0.107649	0.159797	0.673659	0.500528	0.994022	SNAP29
CRKL	601.042	0.0831428	0.111446	0.746036	0.455646	0.994022	CRKL
AIFM3	0.479739	-1.34655	2.81715	-0.477982	0.632663	NA	AIFM3
LZTR1	96.223	-0.0700767	0.205924	-0.340303	0.733629	0.997184	LZTR1
THAP7	202.139	0.0790957	0.179752	0.440027	0.659918	0.997184	THAP7
P2RX6	1.37641	-0.910418	1.65918	-0.548717	0.5832	NA	P2RX6
HIC2	154.81	-0.0746224	0.17097	-0.436466	0.662499	0.997184	HIC2
TMEM191C	17.6185	-0.875555	0.491736	-1.78054	0.0749881	NA	TMEM191C
UBE2L3	267.383	0.0163109	0.159007	0.10258	0.918297	0.997184	UBE2L3
YDJC	107.208	-0.138689	0.216459	-0.64072	0.521705	0.994022	YDJC
CCDC116	0.761735	0.239554	2.55006	0.0939406	0.925156	NA	CCDC116
SDF2L1	205.918	0.20608	0.195279	1.05531	0.291285	0.994022	SDF2L1
PPIL2	380.924	-0.0414116	0.136766	-0.302791	0.762049	0.997184	PPIL2
YPEL1	48.9694	-0.0708279	0.388101	-0.182499	0.855191	NA	YPEL1
MAPK1	1355.46	0.0684406	0.104611	0.654242	0.512956	0.994022	MAPK1
PPM1F	171.6	0.0947242	0.191689	0.494156	0.621196	0.997184	PPM1F
TOP3B	155.208	-0.159244	0.205455	-0.775082	0.438291	0.994022	TOP3B
VPREB1	0	NA	NA	NA	NA	NA	VPREB1
ZNF280B	37.3157	-0.0755666	0.394762	-0.191423	0.848194	NA	ZNF280B
GGTLC2	6.36916	-0.0829254	0.820651	-0.101048	0.919512	NA	GGTLC2
IGLC1	0.872006	1.06361	2.21566	0.480041	0.631199	NA	IGLC1
IGLC2	6.08817	0.477774	0.73127	0.653348	0.513532	NA	IGLC2
IGLC3	0.539864	0.0801282	2.45081	0.0326946	0.973918	NA	IGLC3
IGLC7	0.117237	1.03507	3.81694	0.271177	0.786255	NA	IGLC7
RSPH14	5.20711	-0.284876	0.860222	-0.331166	0.740519	NA	RSPH14
GNAZ	2.84863	-1.40476	1.30328	-1.07787	0.281091	NA	GNAZ
RAB36	8.8139	-0.535909	0.658546	-0.813775	0.415774	NA	RAB36
BCR	668.415	0.0386399	0.166173	0.232528	0.816128	0.997184	BCR
DRICH1	13.209	-0.0638975	0.665473	-0.0960182	0.923506	NA	DRICH1
RGL4	163.826	-0.217314	0.257389	-0.844301	0.398501	0.994022	RGL4
ZNF70	35.328	-0.146167	0.33334	-0.438492	0.66103	NA	ZNF70
VPREB3	0.653773	-1.86186	2.56398	-0.72616	0.467741	NA	VPREB3
C22orf15	2.44398	-0.257211	1.52249	-0.168941	0.865843	NA	C22orf15
CHCHD10	216.068	0.300462	0.263137	1.14185	0.253517	0.994022	CHCHD10
MMP11	4.99035	-0.207057	0.860168	-0.240717	0.809774	NA	MMP11
SMARCB1	385.675	0.153104	0.162473	0.942335	0.346021	0.994022	SMARCB1
DERL3	2.32361	-0.559841	1.12589	-0.497243	0.619017	NA	DERL3
SLC2A11	92.5624	-0.198743	0.240419	-0.82665	0.408435	0.994022	SLC2A11
MIF	1378.98	0.138867	0.126145	1.10085	0.270961	0.994022	MIF
GSTT2B	0	NA	NA	NA	NA	NA	GSTT2B
DDTL	38.7009	-0.574597	2.07107	-0.27744	0.781442	NA	DDTL
DDT	641.274	0.0480208	0.167731	0.286297	0.774651	0.997184	DDT
CABIN1	485.782	0.0037185	0.156492	0.0237617	0.981043	0.998771	CABIN1
SUSD2	39.4369	0.0160131	0.334909	0.0478132	0.961865	NA	SUSD2
GGT5	0	NA	NA	NA	NA	NA	GGT5
SPECC1L	436.819	0.0297441	0.132082	0.225195	0.821828	0.997184	SPECC1L
ADORA2A	174.78	0.095678	0.185868	0.514762	0.606719	0.997184	ADORA2A
UPB1	9.82138	-0.462869	0.692239	-0.668654	0.503716	NA	UPB1
GUCD1	366.131	0.244122	0.135866	1.79678	0.0723705	0.962785	GUCD1
SNRPD3	15.5329	-0.0944777	0.553387	-0.170726	0.864439	NA	SNRPD3
GGT1	2.88989	-0.395404	1.04239	-0.379322	0.704448	NA	GGT1
LRRC75B	1.42804	0.166163	1.9125	0.0868823	0.930765	NA	LRRC75B
SGSM1	17.3288	0.0246812	0.655606	0.0376464	0.96997	NA	SGSM1
KIAA1671	41.3971	0.801739	0.527651	1.51945	0.128649	NA	KIAA1671
CRYBB3	1.37013	0.363287	2.28725	0.158832	0.873802	NA	CRYBB3
CRYBB2	1.98211	0.383239	1.78878	0.214246	0.830355	NA	CRYBB2
LRP5L	3.82244	0.827089	0.996686	0.82984	0.406629	NA	LRP5L
GRK3	25.699	0.449772	0.602077	0.747033	0.455043	NA	GRK3
MYO18B	1.71762	0.798629	1.68349	0.47439	0.635222	NA	MYO18B
SEZ6L	0.0946617	-0.648045	3.81694	-0.169781	0.865182	NA	SEZ6L
ASPHD2	25.1846	0.438593	0.429988	1.02001	0.307723	NA	ASPHD2
HPS4	253.632	-0.0799574	0.163625	-0.488663	0.62508	0.997184	HPS4
SRRD	146.679	0.0236496	0.175248	0.134949	0.892652	0.997184	SRRD
TFIP11	295.283	0.0928957	0.173707	0.534785	0.592798	0.997184	TFIP11
TPST2	263.409	0.538176	0.274343	1.96169	0.0497984	0.937327	TPST2
CRYBB1	0	NA	NA	NA	NA	NA	CRYBB1
CRYBA4	0.653827	1.57895	2.714	0.58178	0.560715	NA	CRYBA4
MN1	3.85808	0.267341	0.960426	0.278357	0.780738	NA	MN1
PITPNB	549.889	0.109176	0.115987	0.941285	0.346559	0.994022	PITPNB
TTC28	11.5086	-1.2863	0.641715	-2.00447	0.0450194	NA	TTC28
CHEK2	59.7228	-0.0633547	0.26327	-0.240646	0.80983	0.997184	CHEK2
HSCB	75.724	0.322291	0.226922	1.42027	0.155528	0.976904	HSCB
CCDC117	206.121	0.43716	0.30364	1.43974	0.149942	0.97392	CCDC117
XBP1	944.546	-0.012586	0.159557	-0.0788814	0.937127	0.997184	XBP1
ZNRF3	8.84049	-0.344074	0.643292	-0.534865	0.592743	NA	ZNRF3
KREMEN1	0.411706	-1.00263	2.99894	-0.33433	0.73813	NA	KREMEN1
EMID1	0.750716	1.85104	2.62241	0.705856	0.480278	NA	EMID1
RHBDD3	29.8752	0.399447	0.35716	1.1184	0.263398	NA	RHBDD3
EWSR1	947.29	0.135492	0.149996	0.903305	0.366364	0.994022	EWSR1
GAS2L1	1.61635	-1.60908	1.59525	-1.00867	0.313132	NA	GAS2L1
RASL10A	0.545088	-0.597129	2.7513	-0.217035	0.828181	NA	RASL10A
AP1B1	323.846	0.266304	0.119971	2.21975	0.0264359	0.892175	AP1B1
RFPL1	0.3594	-0.560289	3.73169	-0.150144	0.880651	NA	RFPL1
NEFH	9.51914	1.40992	0.664034	2.12326	0.0337324	NA	NEFH
THOC5	236.036	0.00472967	0.152442	0.031026	0.975249	0.9987	THOC5
NIPSNAP1	211.03	0.090908	0.142091	0.639787	0.522311	0.994072	NIPSNAP1
NF2	397.037	0.163912	0.13817	1.18631	0.235501	0.994022	NF2
CABP7	2.92656	0.503927	1.02857	0.489929	0.624184	NA	CABP7
ZMAT5	175.183	-0.0287956	0.163787	-0.175811	0.860442	0.997184	ZMAT5
UQCR10	652.195	0.105711	0.1433	0.737693	0.460701	0.994022	UQCR10
ASCC2	513.556	0.0374218	0.112495	0.332653	0.739397	0.997184	ASCC2
MTMR3	607.881	0.0827304	0.114451	0.722844	0.469776	0.994022	MTMR3
HORMAD2	1.56311	-3.25368	2.08302	-1.562	0.118288	NA	HORMAD2
LIF	3.03932	-1.4193	1.13964	-1.2454	0.212985	NA	LIF
OSM	361.965	0.597321	0.35603	1.67773	0.0934	0.962785	OSM
CASTOR1	74.0282	-0.264194	0.249391	-1.05936	0.289437	0.994022	CASTOR1
TBC1D10A	479.312	-0.036737	0.133806	-0.274555	0.783658	0.997184	TBC1D10A
SF3A1	791.878	0.118649	0.141311	0.839632	0.401115	0.994022	SF3A1
CCDC157	56.304	0.0706647	0.31245	0.226163	0.821075	0.997184	CCDC157
RNF215	41.1109	0.485304	0.3062	1.58493	0.112983	NA	RNF215
SEC14L2	195.616	0.255828	0.667842	0.383066	0.701671	0.997184	SEC14L2
MTFP1	351.391	-0.122763	0.187892	-0.653372	0.513516	0.994022	MTFP1
SEC14L6	0	NA	NA	NA	NA	NA	SEC14L6
GAL3ST1	1.13981	2.50993	2.37568	1.05651	0.290737	NA	GAL3ST1
PES1	164.838	0.0592969	0.188645	0.314331	0.75327	0.997184	PES1
TCN2	3.82068	-0.852272	1.47965	-0.575996	0.564618	NA	TCN2
SLC35E4	32.1197	0.0878501	0.379544	0.231462	0.816956	NA	SLC35E4
DUSP18	81.7085	0.108063	0.263774	0.409683	0.682039	0.997184	DUSP18
OSBP2	8.00721	0.00874377	0.659197	0.0132643	0.989417	NA	OSBP2
MORC2	522.411	0.118506	0.156727	0.75613	0.449572	0.994022	MORC2
SMTN	7.18375	-0.32433	0.699916	-0.463385	0.643089	NA	SMTN
SELENOM	291.363	-0.0945336	0.244194	-0.387124	0.698664	0.997184	SELENOM
INPP5J	0.92748	-0.313099	2.41765	-0.129506	0.896958	NA	INPP5J
RNF185	160.32	-0.0288177	0.185459	-0.155386	0.876517	0.997184	RNF185
LIMK2	233.92	0.182071	0.153854	1.1834	0.23665	0.994022	LIMK2
PIK3IP1	1890.45	-0.309455	0.152964	-2.02305	0.0430679	0.921626	PIK3IP1
PATZ1	517.158	-0.0963157	0.133963	-0.718974	0.472157	0.994022	PATZ1
DRG1	616.615	-0.0840467	0.120708	-0.69628	0.486254	0.994022	DRG1
EIF4ENIF1	151.539	-0.0635457	0.180778	-0.351512	0.725204	0.997184	EIF4ENIF1
SFI1	740.489	-0.172949	0.142013	-1.21784	0.223286	0.994022	SFI1
PISD	117.663	-0.218271	0.179649	-1.21499	0.22437	0.994022	PISD
PRR14L	384.88	0.032984	0.139796	0.235944	0.813476	0.997184	PRR14L
DEPDC5	251.456	-0.275154	0.15616	-1.762	0.0780691	0.962785	DEPDC5
YWHAH	163.397	0.39359	0.178282	2.20768	0.0272663	0.892175	YWHAH
RFPL2	9.07356	-0.61914	0.855747	-0.723508	0.469368	NA	RFPL2
RFPL3	4.62052	-0.753612	1.17903	-0.639179	0.522706	NA	RFPL3
RTCB	370.283	0.0937858	0.136649	0.686324	0.492509	0.994022	RTCB
FBXO7	1303.71	0.112069	0.145984	0.767681	0.442676	0.994022	FBXO7
SYN3	0	NA	NA	NA	NA	NA	SYN3
LARGE1	4.73638	-1.12053	0.970572	-1.15451	0.248292	NA	LARGE1
HMGXB4	191.67	0.02248	0.169868	0.132338	0.894717	0.997184	HMGXB4
TOM1	208.675	0.22039	0.174241	1.26486	0.205923	0.994022	TOM1
HMOX1	3.30284	0.612412	1.00154	0.611469	0.540889	NA	HMOX1
MCM5	250.091	0.295553	0.143975	2.05281	0.0400907	0.921626	MCM5
RASD2	2.86509	-1.20396	1.1437	-1.05269	0.292483	NA	RASD2
MB	0	NA	NA	NA	NA	NA	MB
APOL6	1006.59	0.294011	0.196227	1.49833	0.134049	0.966468	APOL6
APOL5	0.153837	1.03507	3.81694	0.271177	0.786255	NA	APOL5
RBFOX2	9.5701	-1.02098	0.80886	-1.26224	0.206862	NA	RBFOX2
APOL3	691.148	0.237455	0.239169	0.992834	0.320791	0.994022	APOL3
APOL4	0.367723	0.0732924	3.71785	0.0197137	0.984272	NA	APOL4
APOL2	370.169	0.583102	0.26142	2.23052	0.0257133	0.888445	APOL2
APOL1	97.177	0.0941756	0.322258	0.292237	0.770106	0.997184	APOL1
MYH9	2698.12	0.181908	0.13016	1.39757	0.162243	0.984296	MYH9
TXN2	254.151	0.0941724	0.133732	0.704187	0.481317	0.994022	TXN2
FOXRED2	38.8987	-0.227252	0.359301	-0.632482	0.527072	NA	FOXRED2
EIF3D	919.732	0.211408	0.194989	1.08421	0.278274	0.994022	EIF3D
IFT27	118.14	0.076353	0.179755	0.424762	0.67101	0.997184	IFT27
PVALB	0.0946617	-0.648045	3.81694	-0.169781	0.865182	NA	PVALB
NCF4	124.823	0.0376065	0.486318	0.0773292	0.938362	0.997184	NCF4
CSF2RB	2.79426	0.865069	1.03922	0.832422	0.405171	NA	CSF2RB
TST	1.35491	0.590528	1.48411	0.397901	0.690703	NA	TST
MPST	55.6322	-0.163092	0.32456	-0.502503	0.615314	0.997184	MPST
KCTD17	168.646	0.355279	0.183323	1.93799	0.0526247	0.951299	KCTD17
TMPRSS6	6.82714	-1.1733	0.690412	-1.69942	0.0892395	NA	TMPRSS6
IL2RB	845.777	0.432663	0.190693	2.26889	0.0232748	0.868439	IL2RB
C1QTNF6	48.5093	-0.0932829	0.259277	-0.359781	0.719011	NA	C1QTNF6
SSTR3	8.49182	-0.389938	1.10158	-0.35398	0.723354	NA	SSTR3
RAC2	5978.67	0.0913013	0.127782	0.714506	0.474914	0.994022	RAC2
CYTH4	515.751	-0.240307	0.152654	-1.5742	0.115442	0.962785	CYTH4
ELFN2	2.35565	0.587446	1.24171	0.473093	0.636147	NA	ELFN2
MFNG	1072.84	-0.00828748	0.143331	-0.0578207	0.953891	0.997184	MFNG
CARD10	0.804847	-0.682056	2.56403	-0.266009	0.790232	NA	CARD10
CDC42EP1	0.12129	-0.648045	3.81694	-0.169781	0.865182	NA	CDC42EP1
LGALS2	0.194544	1.03507	3.81694	0.271177	0.786255	NA	LGALS2
GGA1	180.875	-0.325784	0.160879	-2.02503	0.0428642	0.921626	GGA1
SH3BP1	939.224	0.244279	0.14621	1.67074	0.0947725	0.962785	SH3BP1
PDXP	52.5265	0.116397	0.275313	0.422779	0.672457	0.997184	PDXP
LGALS1	1297.86	0.207498	0.578866	0.358457	0.720002	0.997184	LGALS1
NOL12	197.182	0.193576	0.225516	0.85837	0.390688	0.994022	NOL12
TRIOBP	180.604	0.3117	0.17502	1.78094	0.0749221	0.962785	TRIOBP
H1F0	81.8857	-0.635765	0.397589	-1.59905	0.109809	0.962785	H1F0
GCAT	14.8172	-0.545161	0.57052	-0.955551	0.339299	NA	GCAT
ANKRD54	50.4995	-0.0578156	0.26834	-0.215457	0.829411	NA	ANKRD54
EIF3L	1644.36	0.0572549	0.15376	0.372365	0.709621	0.997184	EIF3L
MICALL1	47.3513	-0.131804	0.305591	-0.431309	0.666243	NA	MICALL1
C22orf23	0	NA	NA	NA	NA	NA	C22orf23
POLR2F	254.833	0.101588	0.156175	0.650476	0.515385	0.994022	POLR2F
PICK1	67.5935	-0.00211543	0.302217	-0.00699969	0.994415	0.9989	PICK1
BAIAP2L2	13.3665	-0.15832	0.530857	-0.298236	0.765523	NA	BAIAP2L2
PLA2G6	225.457	-0.0379291	0.189423	-0.200235	0.841297	0.997184	PLA2G6
MAFF	406.008	0.575183	0.266181	2.16087	0.0307051	0.918121	MAFF
TMEM184B	348.717	0.241585	0.134536	1.7957	0.0725423	0.962785	TMEM184B
CSNK1E	358.421	0.0811855	0.201951	0.402006	0.687679	0.997184	CSNK1E
KDELR3	0.505549	2.48901	3.32965	0.747527	0.454745	NA	KDELR3
DDX17	1436.82	-0.110043	0.178367	-0.61695	0.537267	0.994744	DDX17
DMC1	11.7624	1.3556	0.749577	1.80848	0.0705312	NA	DMC1
FAM227A	3.36807	-0.212264	1.06056	-0.200144	0.841368	NA	FAM227A
CBY1	33.1222	-0.238617	0.376228	-0.634234	0.525928	NA	CBY1
TOMM22	640.462	0.0506698	0.122941	0.412146	0.680232	0.997184	TOMM22
JOSD1	1221.28	0.288066	0.136457	2.11104	0.0347689	0.921626	JOSD1
GTPBP1	1256.76	0.125124	0.170027	0.735907	0.461787	0.994022	GTPBP1
SUN2	3763.02	-0.0523101	0.110142	-0.474934	0.634834	0.997184	SUN2
DNAL4	67.9267	0.179615	0.258204	0.695631	0.48666	0.994022	DNAL4
NPTXR	68.2242	-0.282866	0.303335	-0.93252	0.351068	0.994022	NPTXR
CBX6	304.963	0.0175765	0.144271	0.12183	0.903034	0.997184	CBX6
APOBEC3A	0.635563	-1.58229	2.63354	-0.600825	0.547957	NA	APOBEC3A
APOBEC3B	1.24692	3.74948	1.89273	1.98099	0.047592	NA	APOBEC3B
APOBEC3C	507.99	0.24666	0.187721	1.31397	0.188857	0.994022	APOBEC3C
APOBEC3D	172.331	-0.184935	0.276551	-0.668719	0.503675	0.994022	APOBEC3D
APOBEC3F	88.2018	0.354262	0.270127	1.31146	0.189701	0.994022	APOBEC3F
APOBEC3G	385.737	0.36544	0.241961	1.51032	0.130961	0.966468	APOBEC3G
APOBEC3H	52.8187	0.80388	0.550289	1.46083	0.144061	0.966468	APOBEC3H
CBX7	311.355	-0.266146	0.193352	-1.37649	0.168671	0.988245	CBX7
PDGFB	33.3925	-1.19489	0.66653	-1.79271	0.0730197	NA	PDGFB
SYNGR1	3.30997	-0.24641	1.29642	-0.190069	0.849255	NA	SYNGR1
TAB1	186.906	0.0663888	0.154728	0.429068	0.667874	0.997184	TAB1
MGAT3	0.170076	1.03507	3.81694	0.271177	0.786255	NA	MGAT3
MIEF1	82.2637	0.0418832	0.227706	0.183935	0.854064	0.997184	MIEF1
ATF4	1618.93	-0.0119575	0.122551	-0.0975715	0.922273	0.997184	ATF4
CACNA1I	339.801	0.0251844	0.330455	0.0762113	0.939251	0.997184	CACNA1I
ENTHD1	1.25075	-0.27034	1.57368	-0.171788	0.863604	NA	ENTHD1
GRAP2	1041.28	-0.0728183	0.128333	-0.567417	0.570431	0.99483	GRAP2
Z82206.1	69.7573	-0.435558	0.364621	-1.19455	0.232262	0.994022	Z82206.1
FAM83F	4.88725	0.102764	1.10679	0.0928495	0.926023	NA	FAM83F
TNRC6B	1487.82	-0.0586277	0.09432	-0.621583	0.534216	0.994522	TNRC6B
ADSL	720.362	0.0519813	0.144158	0.360587	0.718408	0.997184	ADSL
SGSM3	333.308	-0.0901035	0.192105	-0.469032	0.639047	0.997184	SGSM3
MRTFA	585.365	-0.113842	0.12838	-0.886757	0.37521	0.994022	MRTFA
SLC25A17	84.9472	0.0419818	0.222543	0.188646	0.85037	0.997184	SLC25A17
ST13	254.979	0.0302586	0.293287	0.103171	0.917828	0.997184	ST13
XPNPEP3	108.051	-0.180685	0.209145	-0.863919	0.387632	0.994022	XPNPEP3
RBX1	383	-0.0217814	0.135274	-0.161017	0.87208	0.997184	RBX1
EP300	1213.43	0.133819	0.130319	1.02686	0.304486	0.994022	EP300
L3MBTL2	207.375	0.0815746	0.156509	0.521214	0.602218	0.997184	L3MBTL2
CHADL	6.52756	0.898399	0.784486	1.14521	0.252123	NA	CHADL
RANGAP1	315.882	0.206808	0.140955	1.46719	0.142323	0.966468	RANGAP1
ZC3H7B	297.429	0.155184	0.137834	1.12588	0.260216	0.994022	ZC3H7B
TEF	61.6415	-0.100895	0.27666	-0.36469	0.715343	0.997184	TEF
TOB2	638.01	0.170627	0.153598	1.11087	0.266626	0.994022	TOB2
PHF5A	439.789	0.250532	0.192696	1.30014	0.193553	0.994022	PHF5A
ACO2	301.716	-0.0699121	0.130881	-0.534168	0.593225	0.997184	ACO2
POLR3H	184.276	0.0290887	0.246785	0.117871	0.90617	0.997184	POLR3H
PMM1	187.823	0.0295496	0.167407	0.176514	0.859891	0.997184	PMM1
DESI1	241.723	0.152563	0.152909	0.99774	0.318406	0.994022	DESI1
XRCC6	446.691	0.207972	0.135513	1.5347	0.124858	0.966468	XRCC6
SNU13	1840.3	-0.0103871	0.116667	-0.0890321	0.929056	0.997184	SNU13
MEI1	2.8944	3.91087	2.53663	1.54176	0.123133	NA	MEI1
CCDC134	182.161	0.191093	0.172546	1.10749	0.268081	0.994022	CCDC134
SREBF2	779.059	0.277829	0.22965	1.20979	0.226359	0.994022	SREBF2
SHISA8	1.64378	-0.826452	1.67378	-0.493764	0.621473	NA	SHISA8
TNFRSF13C	113.667	-0.080376	0.232501	-0.345702	0.729567	0.997184	TNFRSF13C
CENPM	686.375	-0.38449	0.174502	-2.20335	0.0275701	0.892175	CENPM
SEPTIN3	1.44656	0.404255	1.6366	0.247009	0.804901	NA	SEPTIN3
WBP2NL	7.75551	0.707266	0.74932	0.943876	0.345233	NA	WBP2NL
NAGA	133.888	0.227617	0.205211	1.10919	0.267349	0.994022	NAGA
PHETA2	3.33849	0.0471602	1.04549	0.045108	0.964021	NA	PHETA2
SMDT1	1282.39	0.183129	0.206038	0.88881	0.374105	0.994022	SMDT1
NDUFA6	265.748	0.194069	0.27626	0.702489	0.482374	0.994022	NDUFA6
CYP2D6	14.3024	-0.0899593	0.70291	-0.127981	0.898164	NA	CYP2D6
TCF20	443.413	0.0394518	0.137202	0.287544	0.773696	0.997184	TCF20
NFAM1	2.93583	2.21395	1.6131	1.37248	0.169915	NA	NFAM1
RRP7A	246.021	-0.425909	0.245054	-1.73802	0.0822065	0.962785	RRP7A
SERHL2	1.19683	-1.8496	1.70049	-1.08769	0.276734	NA	SERHL2
POLDIP3	713.349	-0.015593	0.108359	-0.143902	0.885578	0.997184	POLDIP3
CYB5R3	603.499	0.240259	0.179896	1.33555	0.181697	0.994022	CYB5R3
ATP5MGL	22.9002	-0.172832	0.380829	-0.453832	0.64995	NA	ATP5MGL
A4GALT	0	NA	NA	NA	NA	NA	A4GALT
ARFGAP3	474.64	-0.0686339	0.160353	-0.428018	0.668638	0.997184	ARFGAP3
PACSIN2	403.002	-0.142197	0.194823	-0.729879	0.465464	0.994022	PACSIN2
TTLL1	93.4234	-0.0235779	0.26645	-0.0884889	0.929488	0.997184	TTLL1
BIK	55.3937	-0.29766	0.3191	-0.932811	0.350917	0.994022	BIK
MCAT	70.8428	0.0495036	0.290228	0.170568	0.864563	0.997184	MCAT
TSPO	929.135	-0.0412079	0.138422	-0.297698	0.765934	0.997184	TSPO
TTLL12	157.756	0.0455444	0.211325	0.215519	0.829363	0.997184	TTLL12
SCUBE1	0.170076	1.03507	3.81694	0.271177	0.786255	NA	SCUBE1
EFCAB6	6.4292	0.0874081	0.846579	0.103249	0.917766	NA	EFCAB6
SULT4A1	0	NA	NA	NA	NA	NA	SULT4A1
PNPLA3	1.86878	1.49477	1.42915	1.04592	0.295599	NA	PNPLA3
SAMM50	163.858	0.0936236	0.261002	0.358709	0.719813	0.997184	SAMM50
PARVB	147.522	0.161131	0.323322	0.498361	0.61823	0.997184	PARVB
PARVG	527.622	-0.0832356	0.150888	-0.551639	0.581196	0.996871	PARVG
RTL6	164.794	-0.522495	0.208163	-2.51003	0.0120721	0.757929	RTL6
PRR5	150.202	0.106099	0.213896	0.496032	0.619872	0.997184	PRR5
ARHGAP8	17.124	-0.112674	0.540391	-0.208506	0.834834	NA	ARHGAP8
PHF21B	0	NA	NA	NA	NA	NA	PHF21B
NUP50	360.928	0.0146241	0.160005	0.0913979	0.927176	0.997184	NUP50
KIAA0930	123.747	0.516083	0.246119	2.09688	0.0360038	0.921626	KIAA0930
UPK3A	0	NA	NA	NA	NA	NA	UPK3A
FAM118A	569.763	-0.327315	0.637999	-0.513034	0.607928	0.997184	FAM118A
SMC1B	0.307673	1.80958	3.80542	0.475527	0.634411	NA	SMC1B
RIBC2	3.33977	0.164138	1.31393	0.124921	0.900586	NA	RIBC2
FBLN1	0	NA	NA	NA	NA	NA	FBLN1
ATXN10	341.87	0.0608325	0.12382	0.491297	0.623217	0.997184	ATXN10
PPARA	95.1925	0.200034	0.230209	0.868923	0.384889	0.994022	PPARA
CDPF1	47.79	-0.0533076	0.344887	-0.154565	0.877164	NA	CDPF1
PKDREJ	0	NA	NA	NA	NA	NA	PKDREJ
TTC38	18.2494	0.191162	0.467256	0.409116	0.682455	NA	TTC38
GTSE1	1.6187	0.418487	1.32075	0.316857	0.751352	NA	GTSE1
TRMU	247.24	-0.105898	0.137679	-0.769165	0.441795	0.994022	TRMU
CELSR1	18.1845	-0.333121	0.641062	-0.51964	0.603315	NA	CELSR1
GRAMD4	159.194	0.462945	0.212275	2.18087	0.0291927	0.896256	GRAMD4
CERK	1117.54	0.097519	0.0948532	1.0281	0.303901	0.994022	CERK
TBC1D22A	372.956	0.124837	0.114756	1.08785	0.276663	0.994022	TBC1D22A
TAFA5	0	NA	NA	NA	NA	NA	TAFA5
BRD1	1667.86	0.195295	0.152187	1.28326	0.199402	0.994022	BRD1
ZBED4	227.113	0.137618	0.247104	0.556926	0.577578	0.995454	ZBED4
ALG12	191.547	0.22604	0.161385	1.40063	0.161326	0.983438	ALG12
CRELD2	264.771	0.195431	0.199221	0.980976	0.326605	0.994022	CRELD2
PIM3	1027.51	0.707093	0.222324	3.18046	0.00147041	0.321159	PIM3
MLC1	4.57722	1.58476	1.06056	1.49426	0.135107	NA	MLC1
MOV10L1	0	NA	NA	NA	NA	NA	MOV10L1
PANX2	0.264738	0.0732916	3.81694	0.0192017	0.98468	NA	PANX2
TRABD	711.808	0.132884	0.121285	1.09563	0.273239	0.994022	TRABD
SELENOO	152.113	-0.220531	0.157723	-1.39822	0.162047	0.984296	SELENOO
TUBGCP6	772.727	0.000501453	0.140979	0.00355692	0.997162	0.999233	TUBGCP6
HDAC10	177.757	-0.0926153	0.215431	-0.429907	0.667263	0.997184	HDAC10
MAPK12	1.06417	1.58392	2.43796	0.649692	0.515891	NA	MAPK12
MAPK11	89.3509	0.808262	0.327862	2.46525	0.0136917	0.792948	MAPK11
PLXNB2	6.8393	0.602967	0.876699	0.68777	0.491598	NA	PLXNB2
DENND6B	12.0358	0.738254	0.514458	1.43502	0.151283	NA	DENND6B
PPP6R2	779.209	-0.0712804	0.124951	-0.570465	0.568362	0.994744	PPP6R2
SBF1	515.532	-0.0240865	0.116596	-0.20658	0.836338	0.997184	SBF1
ADM2	10.452	0.605042	0.568986	1.06337	0.287615	NA	ADM2
MIOX	0.71225	-0.579065	2.63554	-0.219714	0.826094	NA	MIOX
LMF2	390.201	-0.18957	0.119282	-1.58925	0.112004	0.962785	LMF2
NCAPH2	490.94	0.00744533	0.136056	0.0547227	0.956359	0.997184	NCAPH2
SCO2	217.784	0.778212	0.175413	4.43646	9.14494e-06	0.00818929	SCO2
TYMP	155.058	1.00414	0.781123	1.28551	0.198613	0.994022	TYMP
ODF3B	36.1092	0.342437	0.419273	0.816741	0.414077	NA	ODF3B
KLHDC7B	84.2456	0.61101	0.26361	2.31786	0.0204572	0.856046	KLHDC7B
SYCE3	0.710883	-0.564859	2.26542	-0.24934	0.803098	NA	SYCE3
CPT1B	207.505	0.135152	0.187666	0.720176	0.471416	0.994022	CPT1B
CHKB	353.494	0.0010233	0.138118	0.0074089	0.994089	0.9989	CHKB
MAPK8IP2	1.32031	0.250784	1.76792	0.141853	0.887196	NA	MAPK8IP2
ARSA	401.371	0.100594	0.167661	0.599984	0.548517	0.994744	ARSA
RABL2B	81.5297	-0.0874533	0.211913	-0.412686	0.679837	0.997184	RABL2B
PLCXD1	86.693	-0.0317921	0.352077	-0.0902988	0.92805	0.997184	PLCXD1
GTPBP6	505.026	0.0609547	0.127158	0.479361	0.631682	0.997184	GTPBP6
PPP2R3B	161.342	-0.283905	0.185877	-1.52738	0.126667	0.966468	PPP2R3B
CRLF2	11.3759	0.140972	0.817125	0.172522	0.863028	NA	CRLF2
CSF2RA	2.35106	-0.0700854	1.63733	-0.0428048	0.965857	NA	CSF2RA
IL3RA	2.88051	-1.79504	1.41646	-1.26727	0.205058	NA	IL3RA
SLC25A6	1285.68	0.141501	0.158666	0.891816	0.372491	0.994022	SLC25A6
ASMTL	277.242	0.227883	0.144929	1.57238	0.115862	0.962785	ASMTL
P2RY8	1373.12	0.149578	0.18537	0.80692	0.419713	0.994022	P2RY8
AKAP17A	1162.4	-0.170164	0.107147	-1.58813	0.112257	0.962785	AKAP17A
ASMT	4.23032	-0.663319	0.878882	-0.754731	0.450411	NA	ASMT
DHRSX	178.372	0.253928	0.190259	1.33464	0.181994	0.994022	DHRSX
ZBED1	186.629	-0.0650124	0.167029	-0.389229	0.697107	0.997184	ZBED1
CD99	1956.63	0.0242676	0.108519	0.223625	0.823049	0.997184	CD99
XG	0.51846	-0.479487	3.37336	-0.142139	0.88697	NA	XG
GYG2	0	NA	NA	NA	NA	NA	GYG2
ARSD	6.88899	-0.114791	0.888186	-0.129242	0.897166	NA	ARSD
PRKX	159.644	0.398169	0.359171	1.10858	0.267612	0.994022	PRKX
PUDP	33.7917	0.0235111	0.39396	0.0596788	0.952411	NA	PUDP
STS	29.1638	-0.133868	0.428893	-0.312124	0.754946	NA	STS
PNPLA4	53.6093	0.149122	0.365643	0.407835	0.683395	0.997184	PNPLA4
ANOS1	0	NA	NA	NA	NA	NA	ANOS1
TBL1X	209.921	-0.207303	0.18422	-1.1253	0.260461	0.994022	TBL1X
WWC3	380.469	0.22688	0.180521	1.25681	0.208823	0.994022	WWC3
CLCN4	1.02064	-1.59613	2.05156	-0.778008	0.436564	NA	CLCN4
MID1	0.622395	-0.53191	2.29875	-0.231391	0.817011	NA	MID1
HCCS	86.7698	0.0856928	0.241881	0.354276	0.723132	0.997184	HCCS
ARHGAP6	0.423798	0.00941557	3.5901	0.00262265	0.997907	NA	ARHGAP6
MSL3	90.2389	-0.037461	0.194233	-0.192866	0.847064	0.997184	MSL3
PRPS2	294.396	0.0458041	0.154828	0.29584	0.767353	0.997184	PRPS2
TLR7	0.563611	1.43664	3.32186	0.43248	0.665392	NA	TLR7
TLR8	0.600988	1.45611	2.75017	0.529462	0.596485	NA	TLR8
TMSB4X	35793.1	0.0228595	0.107352	0.21294	0.831374	0.997184	TMSB4X
EGFL6	0	NA	NA	NA	NA	NA	EGFL6
TCEANC	39.5385	-0.0182218	0.319782	-0.0569821	0.954559	NA	TCEANC
RAB9A	188.749	0.0891699	0.193384	0.461104	0.644724	0.997184	RAB9A
TRAPPC2	56.2271	-0.086998	0.308013	-0.282449	0.7776	0.997184	TRAPPC2
OFD1	476.969	-0.0631634	0.220002	-0.287104	0.774033	0.997184	OFD1
GPM6B	0.170076	1.03507	3.81694	0.271177	0.786255	NA	GPM6B
GEMIN8	54.3033	-0.0164137	0.264865	-0.0619702	0.950587	0.997184	GEMIN8
FANCB	27.1606	-0.108132	0.373508	-0.289505	0.772195	NA	FANCB
MOSPD2	133.686	-0.312702	0.302215	-1.0347	0.300808	0.994022	MOSPD2
ASB9	3.84761	-1.5307	1.16507	-1.31382	0.188906	NA	ASB9
PIGA	147.87	-0.11348	0.256457	-0.442491	0.658134	0.997184	PIGA
PIR	0	NA	NA	NA	NA	NA	PIR
BMX	0	NA	NA	NA	NA	NA	BMX
CLTRN	3.64354	0.670506	1.03433	0.64825	0.516823	NA	CLTRN
CA5B	547.235	0.00481623	0.205143	0.0234775	0.981269	0.998771	CA5B
ZRSR2	103.196	-0.103888	0.318717	-0.325956	0.744457	0.997184	ZRSR2
AP1S2	294.043	0.0444599	0.181872	0.244457	0.806877	0.997184	AP1S2
GRPR	2.31615	0.429162	1.27601	0.33633	0.736622	NA	GRPR
MAGEB17	0.242579	-1.52156	3.77382	-0.403188	0.68681	NA	MAGEB17
CTPS2	62.5948	-0.039152	0.261154	-0.149919	0.880828	0.997184	CTPS2
SYAP1	898.692	0.347777	0.215465	1.61408	0.106511	0.962785	SYAP1
TXLNG	265.936	0.0902669	0.23967	0.37663	0.706449	0.997184	TXLNG
RBBP7	374.916	0.00610513	0.148478	0.041118	0.967202	0.99773	RBBP7
REPS2	6.45307	-0.339816	0.951042	-0.357309	0.72086	NA	REPS2
NHS	2.48616	-0.152318	1.34051	-0.113627	0.909533	NA	NHS
SCML1	120.695	-0.0594259	0.393464	-0.151033	0.87995	0.997184	SCML1
RAI2	15.4448	0.193623	0.85314	0.226954	0.82046	NA	RAI2
BEND2	0.0946617	-0.648045	3.81694	-0.169781	0.865182	NA	BEND2
SCML2	5.00846	-0.650649	0.822798	-0.790777	0.429074	NA	SCML2
CDKL5	62.9118	0.144232	0.272403	0.529479	0.596473	0.997184	CDKL5
PPEF1	0.849754	2.03708	2.161	0.942655	0.345857	NA	PPEF1
PHKA2	166.836	-0.0411804	0.177687	-0.231759	0.816725	0.997184	PHKA2
PDHA1	506.752	0.0359778	0.129529	0.277759	0.781197	0.997184	PDHA1
SH3KBP1	1614.97	0.166163	0.110896	1.49837	0.134037	0.966468	SH3KBP1
BCLAF3	193.97	-0.0969097	0.169949	-0.570228	0.568523	0.994744	BCLAF3
MAP7D2	5.5255	-0.26714	1.28874	-0.207288	0.835785	NA	MAP7D2
EIF1AX	171.566	0.209706	0.339497	0.617696	0.536776	0.994744	EIF1AX
CNKSR2	53.7266	-0.569407	0.384569	-1.48064	0.138703	0.966468	CNKSR2
KLHL34	6.32907	-0.293337	0.782984	-0.37464	0.707928	NA	KLHL34
MBTPS2	78.9181	-0.0658078	0.214785	-0.306389	0.759308	0.997184	MBTPS2
YY2	5.26018	-0.147231	0.796605	-0.184822	0.853368	NA	YY2
SMS	359.992	0.0381348	0.124769	0.305644	0.759876	0.997184	SMS
PHEX	19.4275	1.08017	0.651399	1.65824	0.0972698	NA	PHEX
PRDX4	127.746	0.112339	0.184384	0.609263	0.54235	0.994744	PRDX4
ACOT9	277.732	0.123922	0.227229	0.545361	0.585505	0.997184	ACOT9
SAT1	2070.81	0.0688289	0.16155	0.426054	0.670068	0.997184	SAT1
APOO	58.1228	0.0626479	0.296057	0.211607	0.832413	0.997184	APOO
CXorf58	0.348381	1.84145	3.78477	0.486542	0.626583	NA	CXorf58
KLHL15	433.653	0.141233	0.224473	0.629177	0.529233	0.994522	KLHL15
EIF2S3	785.421	0.193772	0.240961	0.804162	0.421303	0.994022	EIF2S3
ZFX	261.196	-0.0431876	0.255818	-0.168822	0.865937	0.997184	ZFX
PDK3	232.421	-0.114196	0.173304	-0.658936	0.509937	0.994022	PDK3
PCYT1B	0	NA	NA	NA	NA	NA	PCYT1B
POLA1	131.964	-0.218155	0.21401	-1.01937	0.308027	0.994022	POLA1
ARX	0	NA	NA	NA	NA	NA	ARX
CXorf21	30.9716	0.505619	0.410956	1.23035	0.218567	NA	CXorf21
GK	13.7248	-0.413401	0.650972	-0.635052	0.525395	NA	GK
TAB3	274.29	0.231774	0.165238	1.40267	0.160714	0.983438	TAB3
DMD	3.09294	-0.224839	1.09268	-0.205769	0.836971	NA	DMD
PRRG1	0	NA	NA	NA	NA	NA	PRRG1
LANCL3	2.40242	0.141431	1.21833	0.116085	0.907585	NA	LANCL3
XK	0.622395	-0.53191	2.29875	-0.231391	0.817011	NA	XK
CYBB	6.60636	3.66335	1.18445	3.09286	0.00198239	NA	CYBB
DYNLT3	372.301	-0.183169	0.184824	-0.991042	0.321665	0.994022	DYNLT3
SRPX	0.46895	2.3856	3.76962	0.632849	0.526832	NA	SRPX
RPGR	142.741	-0.0591417	0.256194	-0.230847	0.817433	0.997184	RPGR
TSPAN7	3.86781	-1.32428	0.916515	-1.44491	0.148484	NA	TSPAN7
MID1IP1	383.343	0.194852	0.177106	1.1002	0.271246	0.994022	MID1IP1
BCOR	753.082	0.322158	0.18432	1.74782	0.080495	0.962785	BCOR
ATP6AP2	477.422	-0.025696	0.125992	-0.203949	0.838394	0.997184	ATP6AP2
MPC1L	0	NA	NA	NA	NA	NA	MPC1L
CXorf38	326.468	0.0592187	0.165573	0.357659	0.720598	0.997184	CXorf38
MED14	401.677	0.0210004	0.15246	0.137744	0.890443	0.997184	MED14
USP9X	1281.16	0.102765	0.169665	0.605697	0.544716	0.994744	USP9X
DDX3X	2714.83	0.0207393	0.206746	0.100313	0.920096	0.997184	DDX3X
CASK	1117.79	-0.0639405	0.112695	-0.567377	0.570458	0.99483	CASK
GPR34	0.741149	-3.11845	2.91539	-1.06965	0.284777	NA	GPR34
MAOB	0.0946617	-0.648045	3.81694	-0.169781	0.865182	NA	MAOB
EFHC2	49.5487	-0.0168958	0.42576	-0.0396839	0.968345	NA	EFHC2
FUNDC1	132.003	-0.169974	0.226666	-0.74989	0.453321	0.994022	FUNDC1
KDM6A	640.274	0.15668	0.313485	0.4998	0.617216	0.997184	KDM6A
KRBOX4	49.5085	0.100863	0.309922	0.325447	0.744843	NA	KRBOX4
ZNF674	35.912	-0.319326	0.303028	-1.05378	0.291982	NA	ZNF674
CHST7	90.8513	0.226558	0.271846	0.833404	0.404617	0.994022	CHST7
SLC9A7	44.9186	0.62965	0.407062	1.54682	0.121907	NA	SLC9A7
RP2	214.778	0.0924654	0.146468	0.6313	0.527844	0.994215	RP2
JADE3	2.85631	-0.212236	1.03122	-0.20581	0.836939	NA	JADE3
NDUFB11	893.237	0.0892619	0.15318	0.582724	0.560079	0.994744	NDUFB11
RBM10	492.917	0.138376	0.115954	1.19337	0.232725	0.994022	RBM10
UBA1	389.633	0.0406136	0.136021	0.298582	0.765259	0.997184	UBA1
CDK16	417.022	0.452338	0.206928	2.18597	0.0288176	0.896256	CDK16
USP11	268.47	0.0140686	0.168103	0.0836905	0.933303	0.997184	USP11
ZNF157	1.40256	-1.35032	1.65211	-0.817331	0.413739	NA	ZNF157
ZNF41	93.4347	0.0181306	0.210692	0.0860526	0.931425	0.997184	ZNF41
ARAF	685.479	0.105026	0.100999	1.03987	0.298401	0.994022	ARAF
SYN1	3.37931	0.835104	1.24803	0.669139	0.503407	NA	SYN1
TIMP1	1105.75	0.197341	0.260101	0.758709	0.448026	0.994022	TIMP1
CFP	113.29	-0.79947	1.05237	-0.759682	0.447445	0.994022	CFP
ELK1	105.418	0.120738	0.211748	0.570199	0.568543	0.994744	ELK1
UXT	2210.47	-0.00267058	0.149239	-0.0178947	0.985723	0.9989	UXT
ZNF81	38.7717	0.0424858	0.311879	0.136225	0.891643	NA	ZNF81
ZNF182	104.722	-0.337996	0.213419	-1.58372	0.113257	0.962785	ZNF182
ZNF630	45.8039	-0.443225	0.334046	-1.32684	0.184562	NA	ZNF630
SLC38A5	143.891	-0.0198447	0.247894	-0.0800534	0.936195	0.997184	SLC38A5
FTSJ1	193.664	0.187285	0.166151	1.1272	0.259657	0.994022	FTSJ1
PORCN	114.788	-0.0295789	0.219159	-0.134965	0.892639	0.997184	PORCN
EBP	341.141	-0.0320462	0.121694	-0.263334	0.792293	0.997184	EBP
TBC1D25	72.4475	0.0426988	0.233823	0.182612	0.855103	0.997184	TBC1D25
RBM3	1135.91	-0.0330017	0.1263	-0.261296	0.793864	0.997184	RBM3
WDR13	280.418	-0.0487326	0.157013	-0.310373	0.756277	0.997184	WDR13
WAS	997.645	0.164763	0.118465	1.39082	0.164281	0.984594	WAS
SUV39H1	77.5364	0.41114	0.22317	1.84228	0.0654344	0.9566	SUV39H1
GATA1	0	NA	NA	NA	NA	NA	GATA1
HDAC6	166.399	-0.228314	0.232669	-0.981282	0.326454	0.994022	HDAC6
ERAS	0.415758	-2.25465	3.51634	-0.641193	0.521397	NA	ERAS
PCSK1N	59.0997	-0.384494	0.41585	-0.924597	0.355175	0.994022	PCSK1N
PQBP1	655.482	0.14639	0.124	1.18056	0.237776	0.994022	PQBP1
TIMM17B	236.943	0.308343	0.149606	2.06103	0.0392999	0.921626	TIMM17B
SLC35A2	125.778	1.08477	0.270598	4.0088	6.10289e-05	0.0390367	SLC35A2
PIM2	3570.41	0.544162	0.120439	4.51813	6.23874e-06	0.00620755	PIM2
OTUD5	766.36	0.161668	0.109873	1.4714	0.141182	0.966468	OTUD5
KCND1	15.0759	-0.135421	0.476767	-0.284041	0.776379	NA	KCND1
GRIPAP1	518.013	0.126465	0.165221	0.76543	0.444016	0.994022	GRIPAP1
TFE3	285.642	0.452372	0.141904	3.18788	0.0014332	0.320858	TFE3
CCDC120	35.5451	0.0290411	0.31	0.0936807	0.925363	NA	CCDC120
PRAF2	423.733	0.0421885	0.184246	0.228979	0.818885	0.997184	PRAF2
WDR45	264.588	0.0333629	0.160499	0.20787	0.83533	0.997184	WDR45
GPKOW	191.878	0.152767	0.215782	0.70797	0.478964	0.994022	GPKOW
MAGIX	5.64569	0.681157	0.857488	0.794363	0.426984	NA	MAGIX
PLP2	1275.26	0.259377	0.256339	1.01185	0.31161	0.994022	PLP2
PRICKLE3	41.5867	-0.160864	0.299175	-0.537693	0.590789	NA	PRICKLE3
SYP	7.18752	0.39532	0.703452	0.561971	0.574136	NA	SYP
CACNA1F	4.75665	-0.889158	1.15818	-0.76772	0.442653	NA	CACNA1F
CCDC22	75.6993	0.164901	0.21328	0.773167	0.439424	0.994022	CCDC22
FOXP3	55.7217	1.01254	0.515748	1.96325	0.0496168	0.937327	FOXP3
PPP1R3F	71.6423	0.0691789	0.268222	0.257917	0.796471	0.997184	PPP1R3F
GAGE10	0.437124	-0.800812	3.52156	-0.227402	0.820111	NA	GAGE10
USP27X	22.9676	-0.222472	0.385867	-0.576552	0.564242	NA	USP27X
CLCN5	24.9823	0.0284588	0.400463	0.0710646	0.943346	NA	CLCN5
CCNB3	1.65356	0.381333	1.37294	0.27775	0.781204	NA	CCNB3
DGKK	0.12129	-0.648045	3.81694	-0.169781	0.865182	NA	DGKK
NUDT10	0.234475	1.60536	3.81112	0.421232	0.673586	NA	NUDT10
EZHIP	5.37461	-0.0989831	0.740625	-0.133648	0.893681	NA	EZHIP
NUDT11	2.59711	-0.900407	1.1604	-0.775944	0.437782	NA	NUDT11
GSPT2	46.5286	0.0902527	0.322748	0.279639	0.779755	NA	GSPT2
MAGED1	323.635	0.0830099	0.122151	0.679568	0.496778	0.994022	MAGED1
GPR173	0	NA	NA	NA	NA	NA	GPR173
TSPYL2	1163.68	0.116318	0.187889	0.619077	0.535866	0.994568	TSPYL2
KANTR	43.8706	0.0284208	0.35052	0.081082	0.935377	NA	KANTR
KDM5C	939.43	0.196009	0.281853	0.695428	0.486787	0.994022	KDM5C
IQSEC2	16.3098	-0.212924	0.762284	-0.279324	0.779996	NA	IQSEC2
SMC1A	718.853	0.142769	0.213051	0.670116	0.502784	0.994022	SMC1A
RIBC1	10.0103	-0.0806554	0.648569	-0.124359	0.901031	NA	RIBC1
HSD17B10	312.287	0.200522	0.122896	1.63164	0.102754	0.962785	HSD17B10
HUWE1	828.301	0.0770191	0.097366	0.791027	0.428928	0.994022	HUWE1
PHF8	432.958	-0.0263527	0.126611	-0.20814	0.83512	0.997184	PHF8
FAM120C	102.765	-0.017067	0.195276	-0.0873993	0.930354	0.997184	FAM120C
TSR2	332.045	-0.0116321	0.123409	-0.0942564	0.924905	0.997184	TSR2
FGD1	0.0946617	-0.648045	3.81694	-0.169781	0.865182	NA	FGD1
GNL3L	398.947	-0.146924	0.150041	-0.979225	0.327469	0.994022	GNL3L
MAGED2	660.959	-0.0607121	0.104271	-0.582251	0.560397	0.994744	MAGED2
TRO	2.69693	0.030978	1.18742	0.0260886	0.979187	NA	TRO
PFKFB1	2.81949	-1.34663	1.15277	-1.16817	0.242737	NA	PFKFB1
APEX2	118.163	0.10385	0.181849	0.571079	0.567946	0.994744	APEX2
FAM104B	93.8621	0.0116369	0.231248	0.050322	0.959866	0.997184	FAM104B
MAGEH1	262.554	-0.0148822	0.230287	-0.0646247	0.948473	0.997184	MAGEH1
USP51	8.82424	0.317712	0.62592	0.507592	0.611739	NA	USP51
RRAGB	48.1003	-0.0570475	0.302463	-0.18861	0.850399	NA	RRAGB
KLF8	65.8915	-0.646391	0.335656	-1.92575	0.0541353	0.951299	KLF8
UBQLN2	773.331	-0.0236465	0.124359	-0.190147	0.849194	0.997184	UBQLN2
NBDY	59.884	-0.0234792	0.33724	-0.0696218	0.944495	0.997184	NBDY
SPIN3	66.1877	-0.0873854	0.289558	-0.301789	0.762813	0.997184	SPIN3
SPIN2B	14.5891	0.208146	0.534627	0.389329	0.697033	NA	SPIN2B
FAAH2	395.243	0.290456	0.255315	1.13764	0.255272	0.994022	FAAH2
ZXDB	57.2871	-0.0966209	0.325966	-0.296414	0.766914	0.997184	ZXDB
ZXDA	24.2649	-0.277867	0.387248	-0.717543	0.473039	NA	ZXDA
SPIN4	38.371	-0.286001	0.305588	-0.935904	0.349323	NA	SPIN4
ARHGEF9	90.2853	-0.121388	0.205445	-0.590856	0.554617	0.994744	ARHGEF9
AMER1	43.3173	-0.292044	0.280696	-1.04043	0.29814	NA	AMER1
ASB12	5.83654	-0.73163	0.990967	-0.738299	0.460333	NA	ASB12
MTMR8	43.3027	-0.366218	0.311344	-1.17625	0.239496	NA	MTMR8
ZC4H2	46.454	0.0440244	0.310095	0.141971	0.887103	NA	ZC4H2
ZC3H12B	13.5978	0.119682	0.610502	0.196039	0.84458	NA	ZC3H12B
LAS1L	241.344	0.0988231	0.173606	0.569239	0.569194	0.99483	LAS1L
MSN	3506.9	0.21902	0.143937	1.52163	0.128101	0.966468	MSN
VSIG4	0	NA	NA	NA	NA	NA	VSIG4
EDA2R	4.43391	0.346403	0.877081	0.394949	0.69288	NA	EDA2R
AR	1.72618	-1.75953	2.14167	-0.821569	0.411322	NA	AR
OPHN1	0.692751	0.351924	2.2988	0.15309	0.878327	NA	OPHN1
YIPF6	117.532	0.0347137	0.177339	0.195748	0.844808	0.997184	YIPF6
STARD8	2.28815	-1.86222	1.26774	-1.46893	0.141852	NA	STARD8
EFNB1	44.142	0.0352828	0.349518	0.100947	0.919593	NA	EFNB1
PJA1	179.629	-0.0944103	0.183994	-0.513116	0.60787	0.997184	PJA1
EDA	187.963	0.251377	0.249755	1.0065	0.314176	0.994022	EDA
IGBP1	978.353	0.0395552	0.129921	0.304455	0.760781	0.997184	IGBP1
PDZD11	143.472	0.35104	0.219648	1.5982	0.109999	0.962785	PDZD11
KIF4A	2.76335	0.795871	1.17483	0.677434	0.498131	NA	KIF4A
GDPD2	0	NA	NA	NA	NA	NA	GDPD2
DLG3	131.049	0.204526	0.223569	0.914823	0.360285	0.994022	DLG3
TEX11	0.189323	-1.28071	3.78877	-0.338027	0.735343	NA	TEX11
SNX12	224.067	0.114428	0.152973	0.748028	0.454443	0.994022	SNX12
FOXO4	267.788	0.107311	0.219407	0.489095	0.624774	0.997184	FOXO4
CXorf65	417.982	0.195198	0.135173	1.44406	0.148721	0.970699	CXorf65
IL2RG	5274.64	0.206121	0.140362	1.46849	0.14197	0.966468	IL2RG
MED12	319.344	0.0855913	0.13163	0.650244	0.515535	0.994022	MED12
NLGN3	31.7647	0.283779	0.384135	0.738749	0.460059	NA	NLGN3
ZMYM3	180.03	0.0763935	0.15571	0.490615	0.623699	0.997184	ZMYM3
NONO	487.634	0.333687	0.137822	2.42114	0.0154719	0.809081	NONO
ITGB1BP2	44.8322	0.197637	0.362718	0.544879	0.585837	NA	ITGB1BP2
TAF1	308.572	-0.145844	0.139773	-1.04343	0.296749	0.994022	TAF1
OGT	2356.28	0.0948634	0.146289	0.648464	0.516685	0.994022	OGT
GCNA	109.015	0.0276016	0.374279	0.0737459	0.941213	0.997184	GCNA
CXCR3	254.299	0.117868	0.408264	0.288707	0.772806	0.997184	CXCR3
BX276092.9	0.678728	1.55115	2.64249	0.587004	0.557201	NA	BX276092.9
NHSL2	213.027	0.0725174	0.317771	0.228206	0.819486	0.997184	NHSL2
RTL5	62.1588	0.232918	0.346169	0.672844	0.501047	0.994022	RTL5
PIN4	84.093	0.0372135	0.244341	0.152301	0.878949	0.997184	PIN4
ERCC6L	3.40455	-0.594873	1.11413	-0.533936	0.593386	NA	ERCC6L
CITED1	2.80759	0.107791	1.0147	0.106229	0.9154	NA	CITED1
HDAC8	157.206	-0.189645	0.2562	-0.740222	0.459165	0.994022	HDAC8
PHKA1	1.28672	0.669501	1.72116	0.388981	0.69729	NA	PHKA1
NAP1L2	57.5064	-0.193269	0.34735	-0.55641	0.57793	0.995454	NAP1L2
CHIC1	164.06	-0.225034	0.25478	-0.883248	0.377102	0.994022	CHIC1
SLC16A2	2.69828	1.36012	1.37066	0.992312	0.321045	NA	SLC16A2
RLIM	463.441	0.0214696	0.184251	0.116524	0.907237	0.997184	RLIM
NEXMIF	9.13369	-0.714136	0.83275	-0.857564	0.391133	NA	NEXMIF
ABCB7	351.591	-0.0143426	0.139586	-0.102751	0.91816	0.997184	ABCB7
UPRT	203.757	-0.0111344	0.165071	-0.0674521	0.946222	0.997184	UPRT
ZDHHC15	5.93259	-0.540003	0.799266	-0.675624	0.49928	NA	ZDHHC15
PBDC1	238.942	0.000391243	0.191076	0.00204758	0.998366	0.999233	PBDC1
MAGEE1	97.1802	-0.152719	0.210829	-0.724378	0.468834	0.994022	MAGEE1
ATRX	1023.84	-0.0314477	0.0902593	-0.348415	0.727528	0.997184	ATRX
MAGT1	736.399	-0.0640928	0.0980932	-0.653387	0.513507	0.994022	MAGT1
COX7B	345.399	-0.250543	0.137145	-1.82684	0.0677233	0.958076	COX7B
ATP7A	133.765	-0.34706	0.183355	-1.89283	0.0583806	0.951299	ATP7A
PGK1	127.067	-0.0406856	0.183178	-0.222109	0.824229	0.997184	PGK1
PGAM4	0.441151	2.26942	2.8964	0.783531	0.433315	NA	PGAM4
TAF9B	78.5062	-0.109086	0.231911	-0.470378	0.638085	0.997184	TAF9B
CYSLTR1	199.209	0.107487	0.319362	0.336569	0.736442	0.997184	CYSLTR1
P2RY10	1663.55	0.220092	0.200548	1.09745	0.272443	0.994022	P2RY10
GPR174	579.521	-0.0513327	0.193592	-0.265159	0.790887	0.997184	GPR174
ITM2A	1450.93	0.012002	0.243454	0.0492987	0.960681	0.997184	ITM2A
BRWD3	431.965	0.064664	0.13016	0.496803	0.619328	0.997184	BRWD3
HMGN5	29.5489	-0.569246	0.342087	-1.66404	0.0961051	NA	HMGN5
SH3BGRL	957.231	-0.0772136	0.105159	-0.734258	0.462791	0.994022	SH3BGRL
HDX	9.2628	-0.138985	0.697844	-0.199164	0.842134	NA	HDX
APOOL	97.4279	-0.0645187	0.207561	-0.310842	0.755921	0.997184	APOOL
ZNF711	22.1154	-0.229905	0.399542	-0.575422	0.565006	NA	ZNF711
POF1B	14.1564	-0.243222	0.661084	-0.367914	0.712937	NA	POF1B
CHM	151.303	-0.197969	0.167612	-1.18111	0.237559	0.994022	CHM
KLHL4	2.4497	-0.145438	1.19844	-0.121356	0.903409	NA	KLHL4
NAP1L3	47.4967	-0.676466	0.367588	-1.84028	0.0657267	NA	NAP1L3
DIAPH2	245.149	-0.00924544	0.168986	-0.0547112	0.956369	0.997184	DIAPH2
RPA4	19.066	-0.115673	0.468121	-0.2471	0.804831	NA	RPA4
TSPAN6	12.1832	-0.452269	0.61032	-0.741036	0.458671	NA	TSPAN6
SYTL4	0.0946617	-0.648045	3.81694	-0.169781	0.865182	NA	SYTL4
CSTF2	65.2794	-0.0472052	0.253913	-0.185911	0.852515	0.997184	CSTF2
XKRX	1.27005	0.847709	1.80221	0.470372	0.638089	NA	XKRX
TRMT2B	349.146	0.0797206	0.138015	0.577623	0.563518	0.994744	TRMT2B
CENPI	7.72146	-0.332106	0.736375	-0.451001	0.651989	NA	CENPI
DRP2	2.92954	-0.965649	1.99864	-0.483154	0.628987	NA	DRP2
TAF7L	0.717057	-0.911991	2.21141	-0.412402	0.680045	NA	TAF7L
TIMM8A	66.7746	0.0882971	0.297484	0.296813	0.76661	0.997184	TIMM8A
BTK	2.09247	0.930698	1.61617	0.575868	0.564704	NA	BTK
GLA	383.248	-0.057854	0.28146	-0.20555	0.837142	0.997184	GLA
HNRNPH2	559.153	0.136938	0.146461	0.934976	0.349801	0.994022	HNRNPH2
ARMCX4	24.085	-0.0298371	0.390019	-0.0765017	0.93902	NA	ARMCX4
ARMCX1	6.78363	-0.124698	0.727737	-0.171351	0.863948	NA	ARMCX1
ARMCX6	31.5874	-0.257394	0.350511	-0.73434	0.462741	NA	ARMCX6
ARMCX3	225.921	0.0195418	0.162817	0.120023	0.904465	0.997184	ARMCX3
ARMCX2	18.3229	-0.130222	0.578717	-0.225018	0.821965	NA	ARMCX2
NXF5	0.333189	-0.690838	3.15574	-0.218915	0.826717	NA	NXF5
ZMAT1	376.912	-0.171228	0.162187	-1.05575	0.291084	0.994022	ZMAT1
TCEAL2	9.99989	-0.561056	1.04892	-0.534887	0.592728	NA	TCEAL2
TCEAL6	6.23463	-0.468825	0.749902	-0.625182	0.531851	NA	TCEAL6
BEX5	84.0449	-0.202198	0.251204	-0.804915	0.420869	0.994022	BEX5
TMSB15A	0.441019	-2.32612	3.45692	-0.672887	0.501019	NA	TMSB15A
ARMCX5	95.7848	-0.318895	0.200048	-1.59409	0.110916	0.962785	ARMCX5
GPRASP1	219.131	-0.0667656	0.247705	-0.269536	0.787517	0.997184	GPRASP1
GPRASP2	18.1858	-0.110159	0.439961	-0.250383	0.802291	NA	GPRASP2
BEX1	3.78646	0.47408	0.977339	0.485072	0.627625	NA	BEX1
BEX4	347.525	-0.125532	0.194262	-0.646197	0.518152	0.994022	BEX4
TCEAL8	191.014	-0.341452	0.190309	-1.79419	0.0727821	0.962785	TCEAL8
BEX2	39.4282	-0.177155	0.32251	-0.549302	0.582798	NA	BEX2
TCEAL9	2.59066	-1.40702	1.15403	-1.21922	0.22276	NA	TCEAL9
BEX3	166.754	-0.891333	0.214898	-4.1477	3.35826e-05	0.0256693	BEX3
TCEAL4	108.124	0.0661939	0.250463	0.264286	0.79156	0.997184	TCEAL4
TCEAL3	60.2153	0.0551744	0.281819	0.195779	0.844783	0.997184	TCEAL3
TCEAL1	64.7294	-0.176938	0.311787	-0.567497	0.570377	0.99483	TCEAL1
MORF4L2	277.125	-0.110216	0.162194	-0.679532	0.496801	0.994022	MORF4L2
GLRA4	0.497092	0.86779	2.89485	0.29977	0.764352	NA	GLRA4
TMEM31	1.37805	-0.917941	1.65133	-0.555881	0.578292	NA	TMEM31
RAB9B	3.86079	-0.533329	1.0845	-0.491773	0.62288	NA	RAB9B
TMSB15B	42.9616	-0.570495	0.326672	-1.74638	0.0807442	NA	TMSB15B
TMSB15B.1	5.67744	-0.609826	0.74958	-0.813557	0.415899	NA	TMSB15B.1
SLC25A53	51.735	-0.00358867	0.284577	-0.0126105	0.989939	NA	SLC25A53
ZCCHC18	11.8075	-0.181204	0.64012	-0.283078	0.777117	NA	ZCCHC18
FAM199X	289.345	0.0621064	0.136795	0.45401	0.649821	0.997184	FAM199X
RADX	254.573	-0.507488	0.225997	-2.24555	0.0247327	0.87583	RADX
TBC1D8B	20.1517	-0.860127	0.545699	-1.57619	0.114982	NA	TBC1D8B
MORC4	144.232	-0.13128	0.228397	-0.574787	0.565435	0.994744	MORC4
RBM41	168.064	-0.25589	0.186339	-1.37325	0.169674	0.988245	RBM41
NUP62CL	25.1102	-0.246538	0.413566	-0.596127	0.55109	NA	NUP62CL
FRMPD3	3.79802	1.60006	1.58961	1.00658	0.314139	NA	FRMPD3
PRPS1	521.478	-0.00131814	0.141797	-0.00929597	0.992583	0.9989	PRPS1
TSC22D3	11505.8	0.0942014	0.164327	0.573255	0.566472	0.994744	TSC22D3
MID2	163.588	-0.231496	0.222131	-1.04216	0.297338	0.994022	MID2
VSIG1	262.255	-0.185358	0.169894	-1.09102	0.275265	0.994022	VSIG1
PSMD10	209.125	0.158887	0.179422	0.885548	0.375861	0.994022	PSMD10
ATG4A	110.985	0.112936	0.192372	0.587074	0.557154	0.994744	ATG4A
GUCY2F	0	NA	NA	NA	NA	NA	GUCY2F
NXT2	125.19	-0.106949	0.190032	-0.562792	0.573576	0.995454	NXT2
KCNE5	1.67447	-0.318844	1.63218	-0.195348	0.84512	NA	KCNE5
ACSL4	294.892	0.04149	0.155022	0.26764	0.788976	0.997184	ACSL4
TMEM164	135.644	0.187031	0.21295	0.878288	0.379788	0.994022	TMEM164
AMMECR1	222.889	-0.0907804	0.182888	-0.496372	0.619632	0.997184	AMMECR1
PAK3	5.50622	-0.0281303	0.808243	-0.0348043	0.972236	NA	PAK3
ALG13	1560.45	-0.0995187	0.11802	-0.843237	0.399096	0.994022	ALG13
LHFPL1	3.43527	-0.751673	0.937593	-0.801705	0.422724	NA	LHFPL1
AMOT	26.258	-0.51583	0.420023	-1.2281	0.219409	NA	AMOT
PLS3	1.08875	0.0325872	2.03578	0.0160073	0.987229	NA	PLS3
KLHL13	1.57903	-1.07179	2.10422	-0.509351	0.610506	NA	KLHL13
WDR44	380.758	-0.0239063	0.12499	-0.191266	0.848317	0.997184	WDR44
DOCK11	1633.54	-0.134307	0.0765381	-1.75478	0.0792975	0.962785	DOCK11
IL13RA1	1.17857	0.417626	1.75643	0.237769	0.81206	NA	IL13RA1
ZCCHC12	2.49714	-0.890379	1.28129	-0.69491	0.487112	NA	ZCCHC12
LONRF3	114.756	-0.239716	0.225037	-1.06523	0.286773	0.994022	LONRF3
PGRMC1	180.998	0.102256	0.168266	0.607704	0.543384	0.994744	PGRMC1
SLC25A43	54.9202	0.00257186	0.392601	0.00655083	0.994773	0.9989	SLC25A43
SLC25A5	176.306	0.169427	0.244339	0.693412	0.488051	0.994022	SLC25A5
CXorf56	240.829	-0.135195	0.159049	-0.85002	0.395314	0.994022	CXorf56
UBE2A	527.541	-0.0313032	0.139218	-0.224851	0.822095	0.997184	UBE2A
NKRF	286.244	0.288517	0.261961	1.10137	0.270734	0.994022	NKRF
SEPTIN6	1734.64	0.186304	0.251671	0.740267	0.459138	0.994022	SEPTIN6
SOWAHD	3.18607	0.670653	1.08378	0.61881	0.536041	NA	SOWAHD
UPF3B	136.759	-0.000417963	0.199527	-0.00209478	0.998329	0.999233	UPF3B
RNF113A	269.568	-0.013625	0.134952	-0.100962	0.919581	0.997184	RNF113A
NDUFA1	579.568	-0.0530914	0.112118	-0.473533	0.635833	0.997184	NDUFA1
AKAP14	0.56244	1.31445	2.42023	0.543112	0.587053	NA	AKAP14
NKAP	219.402	0.0104001	0.144066	0.0721898	0.942451	0.997184	NKAP
RHOXF1	7.70236	0.00889087	0.767409	0.0115856	0.990756	NA	RHOXF1
ZBTB33	264.017	-0.308538	0.141944	-2.17366	0.0297304	0.90052	ZBTB33
TMEM255A	0.0946617	-0.648045	3.81694	-0.169781	0.865182	NA	TMEM255A
LAMP2	432.833	0.0190556	0.138809	0.137279	0.89081	0.997184	LAMP2
CUL4B	658.243	-0.0964959	0.132543	-0.728033	0.466593	0.994022	CUL4B
MCTS1	235.5	-0.0889077	0.210849	-0.421664	0.67327	0.997184	MCTS1
C1GALT1C1	119.765	-0.0424261	0.240411	-0.176473	0.859922	0.997184	C1GALT1C1
GLUD2	0	NA	NA	NA	NA	NA	GLUD2
GRIA3	2.12427	0.743347	1.34214	0.55385	0.579682	NA	GRIA3
THOC2	310.634	-0.0305485	0.156269	-0.195486	0.845012	0.997184	THOC2
XIAP	300.714	-0.0730134	0.179194	-0.407455	0.683674	0.997184	XIAP
STAG2	1093.24	-0.029441	0.0878264	-0.335218	0.73746	0.997184	STAG2
SH2D1A	825.883	-0.0401575	0.165507	-0.242633	0.80829	0.997184	SH2D1A
TEX13D	0	NA	NA	NA	NA	NA	TEX13D
TENM1	69.0621	-0.375233	0.37957	-0.988573	0.322872	0.994022	TENM1
SMARCA1	4.06392	0.662766	1.4428	0.459362	0.645974	NA	SMARCA1
OCRL	36.9767	-0.0190726	0.369499	-0.0516173	0.958834	NA	OCRL
XPNPEP2	0	NA	NA	NA	NA	NA	XPNPEP2
SASH3	1153.79	0.306237	0.233278	1.31276	0.189265	0.994022	SASH3
ZDHHC9	28.1069	-0.0943846	0.363573	-0.259603	0.79517	NA	ZDHHC9
UTP14A	39.4068	0.0213228	0.283868	0.0751153	0.940123	NA	UTP14A
BCORL1	87.4088	-0.0896486	0.248667	-0.360516	0.718461	0.997184	BCORL1
ELF4	386.919	0.114588	0.194889	0.587968	0.556554	0.994744	ELF4
AIFM1	158.892	0.171442	0.186558	0.918972	0.35811	0.994022	AIFM1
RAB33A	40.2961	0.250356	0.327534	0.764367	0.444649	NA	RAB33A
ZNF280C	130.116	0.098763	0.202355	0.488067	0.625502	0.997184	ZNF280C
SLC25A14	32.157	-0.270782	0.320007	-0.846174	0.397456	NA	SLC25A14
RBMX2	58.0238	0.472991	0.28691	1.64857	0.0992358	0.962785	RBMX2
ENOX2	131.232	0.21559	0.185729	1.16078	0.245733	0.994022	ENOX2
STK26	546.638	-0.0870658	0.124789	-0.697704	0.485362	0.994022	STK26
FRMD7	0.287314	1.69561	3.80931	0.445122	0.656231	NA	FRMD7
RAP2C	755.852	0.0677197	0.122877	0.551119	0.581552	0.996871	RAP2C
MBNL3	353.719	0.00575578	0.15388	0.0374043	0.970163	0.998484	MBNL3
GPC4	0	NA	NA	NA	NA	NA	GPC4
GPC3	4.1058	-1.2666	1.18165	-1.07188	0.283772	NA	GPC3
PHF6	217.994	-0.0613799	0.184054	-0.333487	0.738766	0.997184	PHF6
HPRT1	208.229	0.353916	0.162367	2.17974	0.029277	0.896256	HPRT1
PLAC1	0	NA	NA	NA	NA	NA	PLAC1
FAM122B	551.838	0.113873	0.145547	0.782383	0.43399	0.994022	FAM122B
FAM122C	294.311	-0.253145	0.157394	-1.60835	0.107758	0.962785	FAM122C
MOSPD1	56.1531	-0.150217	0.28155	-0.533535	0.593663	0.997184	MOSPD1
SMIM10	0	NA	NA	NA	NA	NA	SMIM10
RTL8B	1.14089	-1.06496	1.57905	-0.674431	0.500038	NA	RTL8B
RTL8C	94.8268	-0.0461998	0.223327	-0.20687	0.836111	0.997184	RTL8C
RTL8A	33.5439	0.119601	0.354761	0.337131	0.736018	NA	RTL8A
SMIM10L2B	1.77884	-0.346335	1.36664	-0.25342	0.799944	NA	SMIM10L2B
ZNF75D	172.17	-0.238754	0.159488	-1.497	0.134393	0.966468	ZNF75D
ZNF449	29.5372	-0.613601	0.369674	-1.65984	0.0969457	NA	ZNF449
SMIM10L2A	2.48367	-0.191323	1.0913	-0.175316	0.860831	NA	SMIM10L2A
INTS6L	612.54	-0.109024	0.119585	-0.911686	0.361934	0.994022	INTS6L
MMGT1	402.034	0.00997557	0.163368	0.0610619	0.95131	0.997184	MMGT1
SLC9A6	375.14	0.00434224	0.127342	0.0340991	0.972798	0.998484	SLC9A6
FHL1	31.8826	-0.10152	0.438936	-0.231287	0.817092	NA	FHL1
MAP7D3	97.6538	-0.0804833	0.25889	-0.310878	0.755893	0.997184	MAP7D3
HTATSF1	397.514	0.0333043	0.140077	0.237758	0.812069	0.997184	HTATSF1
CD40LG	886.645	-0.141248	0.170128	-0.830246	0.4064	0.994022	CD40LG
ARHGEF6	1109.43	0.0314619	0.104554	0.300916	0.763478	0.997184	ARHGEF6
RBMX	562.761	-0.156953	0.121031	-1.2968	0.1947	0.994022	RBMX
GPR101	3.00818	-0.653173	1.11437	-0.586134	0.557785	NA	GPR101
FGF13	0	NA	NA	NA	NA	NA	FGF13
MCF2	9.53528	-0.164253	0.574712	-0.2858	0.775031	NA	MCF2
ATP11C	211.898	0.00449557	0.158445	0.0283731	0.977365	0.998771	ATP11C
LDOC1	113.351	-0.215735	0.295352	-0.730433	0.465125	0.994022	LDOC1
SLITRK4	0	NA	NA	NA	NA	NA	SLITRK4
FMR1	746.538	-0.0282729	0.108573	-0.260405	0.794551	0.997184	FMR1
FMR1NB	0.752999	-3.12527	2.39887	-1.30281	0.192641	NA	FMR1NB
AFF2	34.8581	0.62784	0.622581	1.00845	0.31324	NA	AFF2
IDS	2102.3	-0.146253	0.112041	-1.30535	0.191775	0.994022	IDS
CXorf40A	300.782	0.139199	0.208767	0.66677	0.504919	0.994022	CXorf40A
TMEM185A	245.32	0.122754	0.173324	0.708231	0.478802	0.994022	TMEM185A
CXorf40B	73.7843	-0.128851	0.252073	-0.511164	0.609237	0.997184	CXorf40B
MAMLD1	61.4289	0.225979	0.367499	0.614911	0.538613	0.994744	MAMLD1
MTM1	391.469	0.101136	0.153408	0.659261	0.509728	0.994022	MTM1
MTMR1	429.03	-0.0415975	0.131464	-0.316417	0.751686	0.997184	MTMR1
CD99L2	134.476	0.126051	0.172712	0.729833	0.465492	0.994022	CD99L2
HMGB3	18.2	-0.0378103	0.449632	-0.0840917	0.932983	NA	HMGB3
VMA21	473.686	-0.0335967	0.156743	-0.214342	0.83028	0.997184	VMA21
CETN2	133.976	-0.137205	0.172166	-0.796937	0.425487	0.994022	CETN2
NSDHL	90.9208	0.0171455	0.24381	0.0703231	0.943937	0.997184	NSDHL
ZNF185	10.0787	-0.722069	0.660144	-1.09381	0.27404	NA	ZNF185
PNMA3	133.292	-0.602601	0.449381	-1.34096	0.179934	0.994022	PNMA3
PNMA6A	1.99535	-1.38582	1.607	-0.862359	0.38849	NA	PNMA6A
ZNF275	136.775	0.221949	0.19459	1.14059	0.254039	0.994022	ZNF275
ZFP92	11.016	-0.0870884	0.687733	-0.126631	0.899232	NA	ZFP92
TREX2	0	NA	NA	NA	NA	NA	TREX2
HAUS7	47.9218	-0.408115	0.28168	-1.44886	0.147376	NA	HAUS7
CCNQ	341.665	-0.431173	0.162386	-2.65524	0.00792511	0.683991	CCNQ
PNCK	0.346357	-1.95518	3.73945	-0.522852	0.601077	NA	PNCK
SLC6A8	16.3141	-0.101356	0.705577	-0.143649	0.885777	NA	SLC6A8
BCAP31	819.933	-0.192365	0.128353	-1.49871	0.133948	0.966468	BCAP31
ABCD1	85.2219	0.166448	0.212052	0.784938	0.43249	0.994022	ABCD1
IDH3G	494.753	0.145619	0.134609	1.08179	0.279345	0.994022	IDH3G
SSR4	779.972	0.0280995	0.140484	0.200019	0.841466	0.997184	SSR4
PDZD4	252.915	-0.148765	0.31038	-0.4793	0.631725	0.997184	PDZD4
L1CAM	17.8446	0.66193	0.698718	0.947349	0.343461	NA	L1CAM
AVPR2	0	NA	NA	NA	NA	NA	AVPR2
ARHGAP4	2470.48	-0.0355286	0.0947305	-0.375049	0.707624	0.997184	ARHGAP4
NAA10	417.338	0.193876	0.126219	1.53602	0.124532	0.966468	NAA10
RENBP	53.885	-0.0322153	0.323546	-0.0995692	0.920686	0.997184	RENBP
HCFC1	587.096	0.131097	0.113562	1.15441	0.248332	0.994022	HCFC1
TMEM187	30.986	0.206691	0.34143	0.605368	0.544935	NA	TMEM187
IRAK1	477.746	0.249558	0.122143	2.04317	0.0410357	0.921626	IRAK1
MECP2	710.805	0.122781	0.100511	1.22157	0.221872	0.994022	MECP2
TEX28	0	NA	NA	NA	NA	NA	TEX28
TKTL1	6.87215	0.361907	0.879442	0.411518	0.680692	NA	TKTL1
FLNA	3544.01	0.28322	0.174429	1.6237	0.10444	0.962785	FLNA
EMD	788.416	0.143444	0.119199	1.2034	0.228823	0.994022	EMD
DNASE1L1	191.873	-0.118232	0.143881	-0.821734	0.411228	0.994022	DNASE1L1
TAZ	334.17	0.0741659	0.122816	0.603877	0.545925	0.994744	TAZ
ATP6AP1	514.39	0.217906	0.127407	1.71032	0.0872068	0.962785	ATP6AP1
GDI1	1010.06	-0.139184	0.107462	-1.29519	0.195254	0.994022	GDI1
FAM50A	544.332	0.0785593	0.112155	0.700456	0.483643	0.994022	FAM50A
PLXNA3	363.056	0.0208171	0.114458	0.181876	0.85568	0.997184	PLXNA3
LAGE3	243.545	0.116951	0.150575	0.776695	0.437339	0.994022	LAGE3
UBL4A	40.3024	-0.108005	0.320418	-0.337075	0.73606	NA	UBL4A
SLC10A3	309.376	0.10987	0.160943	0.68266	0.494822	0.994022	SLC10A3
FAM3A	135.356	-0.160214	0.16746	-0.956734	0.338702	0.994022	FAM3A
G6PD	263.846	0.231003	0.177034	1.30485	0.191944	0.994022	G6PD
IKBKG	527.582	-0.0982302	0.144781	-0.678477	0.49747	0.994022	IKBKG
GAB3	304.56	0.409559	0.272091	1.50523	0.132265	0.966468	GAB3
DKC1	375.675	-0.0664357	0.146868	-0.45235	0.651017	0.997184	DKC1
MPP1	53.1527	-0.486703	0.649386	-0.749482	0.453567	0.994022	MPP1
SMIM9	0	NA	NA	NA	NA	NA	SMIM9
F8	18.634	-0.162966	0.481505	-0.338451	0.735023	NA	F8
H2AFB1	2.43149	-0.636612	1.11222	-0.572381	0.567064	NA	H2AFB1
F8A1	66.4323	-0.302805	2.41545	-0.125362	0.900237	0.997184	F8A1
FUNDC2	54.5832	-0.249572	0.244399	-1.02117	0.307175	0.994022	FUNDC2
CMC4	314.961	0.0342346	0.170556	0.200723	0.840915	0.997184	CMC4
MTCP1	39.9215	-0.148629	0.293849	-0.505801	0.612996	NA	MTCP1
BRCC3	106.831	-0.144339	0.2027	-0.712084	0.476413	0.994022	BRCC3
VBP1	334.915	0.101453	0.123756	0.819781	0.412341	0.994022	VBP1
RAB39B	161.165	0.111967	0.207346	0.54	0.589197	0.997184	RAB39B
CLIC2	5.12741	-0.307532	1.19808	-0.256688	0.79742	NA	CLIC2
TMLHE	160.088	-0.204356	0.192281	-1.0628	0.287875	0.994022	TMLHE
SPRY3	15.666	-0.200158	0.467879	-0.427798	0.668798	NA	SPRY3
VAMP7	303.888	0.0355879	0.157893	0.225393	0.821673	0.997184	VAMP7
IL9R	30.7199	0.0959507	0.403415	0.237846	0.812001	NA	IL9R
ZFY	100.159	-0.528901	3.19777	-0.165397	0.868632	0.997184	ZFY
PRKY	77.6964	-0.173188	1.16054	-0.149231	0.881372	0.997184	PRKY
USP9Y	304.901	-0.583454	3.46029	-0.168614	0.8661	0.997184	USP9Y
DDX3Y	838.457	-0.573049	3.48459	-0.164452	0.869375	0.997184	DDX3Y
UTY	582.954	-0.448118	3.48468	-0.128597	0.897677	0.997184	UTY
TMSB4Y	7.53071	-0.276488	1.41106	-0.195943	0.844655	NA	TMSB4Y
NLGN4Y	2.82214	-0.711916	1.70435	-0.417704	0.676163	NA	NLGN4Y
AC007244.1	0.846551	-2.24234	2.97226	-0.754421	0.450596	NA	AC007244.1
KDM5D	464.814	-0.656464	3.48476	-0.188382	0.850578	0.997184	KDM5D
EIF1AY	223.517	-0.605521	3.39138	-0.178547	0.858293	0.997184	EIF1AY
DEPRECATED-ENSG00000001630	84.1923	-0.147363	0.248783	-0.592333	0.553627	0.994744	DEPRECATED-ENSG00000001630
DEPRECATED-ENSG00000003393	26.4817	-0.587798	0.437933	-1.34221	0.179528	NA	DEPRECATED-ENSG00000003393
DEPRECATED-ENSG00000005187	14.7799	-0.119421	0.478499	-0.249574	0.802917	NA	DEPRECATED-ENSG00000005187
DEPRECATED-ENSG00000006047	1.79255	-0.412181	1.85306	-0.222433	0.823977	NA	DEPRECATED-ENSG00000006047
DEPRECATED-ENSG00000006534	0	NA	NA	NA	NA	NA	DEPRECATED-ENSG00000006534
DEPRECATED-ENSG00000006634	77.0261	-0.389469	0.249416	-1.56152	0.118401	0.962785	DEPRECATED-ENSG00000006634
DEPRECATED-ENSG00000011260	16.2123	0.400479	0.481273	0.832123	0.40534	NA	DEPRECATED-ENSG00000011260
DEPRECATED-ENSG00000013573	12.4002	-0.641108	0.945231	-0.678255	0.49761	NA	DEPRECATED-ENSG00000013573
DEPRECATED-ENSG00000020922	91.0075	0.142384	0.197601	0.720565	0.471177	0.994022	DEPRECATED-ENSG00000020922
DEPRECATED-ENSG00000022267	102.488	-0.19755	0.322393	-0.612763	0.540033	0.994744	DEPRECATED-ENSG00000022267
DEPRECATED-ENSG00000026297	1126.14	-0.123823	0.193103	-0.641229	0.521374	0.994022	DEPRECATED-ENSG00000026297
DEPRECATED-ENSG00000033050	117.184	0.284207	0.183698	1.54714	0.121829	0.964782	DEPRECATED-ENSG00000033050
DEPRECATED-ENSG00000034713	191.278	0.140742	0.205393	0.685235	0.493196	0.994022	DEPRECATED-ENSG00000034713
DEPRECATED-ENSG00000046647	30.7788	0.117444	0.332627	0.35308	0.724029	NA	DEPRECATED-ENSG00000046647
DEPRECATED-ENSG00000049860	117.203	0.100677	0.17164	0.586558	0.557501	0.994744	DEPRECATED-ENSG00000049860
DEPRECATED-ENSG00000050130	85.868	-0.207104	0.221936	-0.93317	0.350732	0.994022	DEPRECATED-ENSG00000050130
DEPRECATED-ENSG00000053254	25.2228	-0.00653126	0.389289	-0.0167774	0.986614	NA	DEPRECATED-ENSG00000053254
DEPRECATED-ENSG00000053372	62.1061	0.0727228	0.263569	0.275916	0.782613	0.997184	DEPRECATED-ENSG00000053372
DEPRECATED-ENSG00000054118	121	0.0874738	0.206933	0.422715	0.672503	0.997184	DEPRECATED-ENSG00000054118
DEPRECATED-ENSG00000055070	403.997	0.287712	0.155081	1.85524	0.0635619	0.952742	DEPRECATED-ENSG00000055070
DEPRECATED-ENSG00000056050	94.855	0.0184565	0.197919	0.0932525	0.925703	0.997184	DEPRECATED-ENSG00000056050
DEPRECATED-ENSG00000057294	11.2658	1.09982	0.661285	1.66316	0.0962799	NA	DEPRECATED-ENSG00000057294
DEPRECATED-ENSG00000059804	2881.87	0.104492	0.196777	0.53102	0.595405	0.997184	DEPRECATED-ENSG00000059804
DEPRECATED-ENSG00000062485	1064.55	0.0810513	0.197125	0.411167	0.68095	0.997184	DEPRECATED-ENSG00000062485
DEPRECATED-ENSG00000065154	224.868	0.0300567	0.190372	0.157884	0.874548	0.997184	DEPRECATED-ENSG00000065154
DEPRECATED-ENSG00000067064	831.21	0.0120547	0.211366	0.0570325	0.954519	0.997184	DEPRECATED-ENSG00000067064
DEPRECATED-ENSG00000067715	0	NA	NA	NA	NA	NA	DEPRECATED-ENSG00000067715
DEPRECATED-ENSG00000068305	121.132	0.0378857	0.238236	0.159026	0.873649	0.997184	DEPRECATED-ENSG00000068305
DEPRECATED-ENSG00000071564	154.087	0.196248	0.197038	0.995994	0.319253	0.994022	DEPRECATED-ENSG00000071564
DEPRECATED-ENSG00000071894	41.86	0.119182	0.464746	0.256445	0.797607	NA	DEPRECATED-ENSG00000071894
DEPRECATED-ENSG00000072694	0.348381	1.84145	3.78477	0.486542	0.626583	NA	DEPRECATED-ENSG00000072694
DEPRECATED-ENSG00000072803	128.965	-0.0673438	0.182427	-0.369155	0.712013	0.997184	DEPRECATED-ENSG00000072803
DEPRECATED-ENSG00000073578	257.692	0.0940483	0.158924	0.59178	0.553998	0.994744	DEPRECATED-ENSG00000073578
DEPRECATED-ENSG00000078668	213.91	0.11291	0.165013	0.684249	0.493818	0.994022	DEPRECATED-ENSG00000078668
DEPRECATED-ENSG00000079215	0.170076	1.03507	3.81694	0.271177	0.786255	NA	DEPRECATED-ENSG00000079215
DEPRECATED-ENSG00000079332	413.293	-0.0631214	0.110622	-0.570606	0.568267	0.994744	DEPRECATED-ENSG00000079332
DEPRECATED-ENSG00000084463	568.662	0.133549	0.187254	0.713199	0.475722	0.994022	DEPRECATED-ENSG00000084463
DEPRECATED-ENSG00000085733	1.09165	0.342119	2.05486	0.166493	0.867769	NA	DEPRECATED-ENSG00000085733
DEPRECATED-ENSG00000087087	73.7041	0.0345619	0.27268	0.126749	0.899139	0.997184	DEPRECATED-ENSG00000087087
DEPRECATED-ENSG00000089248	1324.86	0.080574	0.107691	0.748196	0.454342	0.994022	DEPRECATED-ENSG00000089248
DEPRECATED-ENSG00000090889	0.611	-1.69534	2.62483	-0.645886	0.518353	NA	DEPRECATED-ENSG00000090889
DEPRECATED-ENSG00000091073	10.731	0.154214	0.544512	0.283215	0.777012	NA	DEPRECATED-ENSG00000091073
DEPRECATED-ENSG00000093000	330.544	0.163528	0.141526	1.15546	0.247903	0.994022	DEPRECATED-ENSG00000093000
DEPRECATED-ENSG00000099725	278.944	-0.270267	3.447	-0.0784064	0.937505	0.997184	DEPRECATED-ENSG00000099725
DEPRECATED-ENSG00000099797	304.826	0.0496116	0.121441	0.408523	0.68289	0.997184	DEPRECATED-ENSG00000099797
DEPRECATED-ENSG00000099810	139.508	-0.251176	0.266573	-0.942243	0.346068	0.994022	DEPRECATED-ENSG00000099810
DEPRECATED-ENSG00000099875	208.008	-0.264205	0.268564	-0.983768	0.325229	0.994022	DEPRECATED-ENSG00000099875
DEPRECATED-ENSG00000099954	0.173179	-0.648045	3.81694	-0.169781	0.865182	NA	DEPRECATED-ENSG00000099954
DEPRECATED-ENSG00000100068	44.9748	-0.0465158	0.309191	-0.150444	0.880415	NA	DEPRECATED-ENSG00000100068
DEPRECATED-ENSG00000100197	5.9474	-0.396969	0.915504	-0.433607	0.664574	NA	DEPRECATED-ENSG00000100197
DEPRECATED-ENSG00000100285	4.41493	1.23293	0.978103	1.26053	0.207478	NA	DEPRECATED-ENSG00000100285
DEPRECATED-ENSG00000100412	126.272	0.178798	0.216862	0.824478	0.409668	0.994022	DEPRECATED-ENSG00000100412
DEPRECATED-ENSG00000100450	20.6693	3.0432	2.27837	1.33569	0.181649	NA	DEPRECATED-ENSG00000100450
DEPRECATED-ENSG00000100522	52.8125	-0.0831351	0.26144	-0.317989	0.750493	0.997184	DEPRECATED-ENSG00000100522
DEPRECATED-ENSG00000101220	78.187	-0.0589624	0.243391	-0.242253	0.808584	0.997184	DEPRECATED-ENSG00000101220
DEPRECATED-ENSG00000101307	1.75815	-1.15334	1.43929	-0.801328	0.422942	NA	DEPRECATED-ENSG00000101307
DEPRECATED-ENSG00000101444	65.3403	0.142032	0.292134	0.486187	0.626834	0.997184	DEPRECATED-ENSG00000101444
DEPRECATED-ENSG00000102007	820.958	0.155768	0.249283	0.624865	0.532059	0.994522	DEPRECATED-ENSG00000102007
DEPRECATED-ENSG00000102076	0	NA	NA	NA	NA	NA	DEPRECATED-ENSG00000102076
DEPRECATED-ENSG00000102349	48.0774	-0.742361	0.409572	-1.81253	0.0699044	NA	DEPRECATED-ENSG00000102349
DEPRECATED-ENSG00000102934	3.98929	-0.16422	0.872419	-0.188236	0.850692	NA	DEPRECATED-ENSG00000102934
DEPRECATED-ENSG00000103353	67.1268	-0.14081	0.267948	-0.525513	0.599227	0.997184	DEPRECATED-ENSG00000103353
DEPRECATED-ENSG00000103512	46.7972	0.177105	0.312084	0.567491	0.570381	NA	DEPRECATED-ENSG00000103512
DEPRECATED-ENSG00000104371	0.211899	0.0732916	3.81694	0.0192017	0.98468	NA	DEPRECATED-ENSG00000104371
DEPRECATED-ENSG00000104442	85.7469	-0.0148183	0.216532	-0.0684345	0.94544	0.997184	DEPRECATED-ENSG00000104442
DEPRECATED-ENSG00000104897	119.394	0.0415278	0.228002	0.182138	0.855474	0.997184	DEPRECATED-ENSG00000104897
DEPRECATED-ENSG00000105701	309.273	0.061922	0.127669	0.485021	0.627662	0.997184	DEPRECATED-ENSG00000105701
DEPRECATED-ENSG00000105889	0.117237	1.03507	3.81694	0.271177	0.786255	NA	DEPRECATED-ENSG00000105889
DEPRECATED-ENSG00000106086	24.7079	-0.261837	0.386477	-0.677497	0.498091	NA	DEPRECATED-ENSG00000106086
DEPRECATED-ENSG00000107438	8.63663	0.822381	0.783185	1.05005	0.293697	NA	DEPRECATED-ENSG00000107438
DEPRECATED-ENSG00000107796	2.92489	1.16284	1.07574	1.08096	0.279714	NA	DEPRECATED-ENSG00000107796
DEPRECATED-ENSG00000107863	44.7367	-0.0289473	0.313088	-0.0924573	0.926335	NA	DEPRECATED-ENSG00000107863
DEPRECATED-ENSG00000108064	117.593	-0.104885	0.187661	-0.558908	0.576224	0.995454	DEPRECATED-ENSG00000108064
DEPRECATED-ENSG00000108448	11.1418	0.540115	0.530105	1.01888	0.308258	NA	DEPRECATED-ENSG00000108448
DEPRECATED-ENSG00000108691	0	NA	NA	NA	NA	NA	DEPRECATED-ENSG00000108691
DEPRECATED-ENSG00000108786	0.170076	1.03507	3.81694	0.271177	0.786255	NA	DEPRECATED-ENSG00000108786
DEPRECATED-ENSG00000109084	16.4281	0.118777	0.45503	0.261032	0.794068	NA	DEPRECATED-ENSG00000109084
DEPRECATED-ENSG00000109272	0	NA	NA	NA	NA	NA	DEPRECATED-ENSG00000109272
DEPRECATED-ENSG00000109536	271.045	0.00352858	0.143975	0.0245082	0.980447	0.998771	DEPRECATED-ENSG00000109536
DEPRECATED-ENSG00000109917	41.1813	0.289821	0.285787	1.01412	0.310527	NA	DEPRECATED-ENSG00000109917
DEPRECATED-ENSG00000110079	0	NA	NA	NA	NA	NA	DEPRECATED-ENSG00000110079
DEPRECATED-ENSG00000110171	26.6559	0.123974	0.361528	0.342916	0.731661	NA	DEPRECATED-ENSG00000110171
DEPRECATED-ENSG00000111328	62.2651	0.651046	0.2501	2.60314	0.00923732	0.731927	DEPRECATED-ENSG00000111328
DEPRECATED-ENSG00000111912	155.534	0.254964	0.191556	1.33101	0.183184	0.994022	DEPRECATED-ENSG00000111912
DEPRECATED-ENSG00000112763	74.0531	-0.299128	0.267487	-1.11829	0.263443	0.994022	DEPRECATED-ENSG00000112763
DEPRECATED-ENSG00000114021	75.4599	0.0410511	0.2205	0.186173	0.852309	0.997184	DEPRECATED-ENSG00000114021
DEPRECATED-ENSG00000115042	18.3202	1.12122	0.455637	2.46077	0.0138641	NA	DEPRECATED-ENSG00000115042
DEPRECATED-ENSG00000115325	21.6476	0.745916	0.44371	1.68109	0.0927456	NA	DEPRECATED-ENSG00000115325
DEPRECATED-ENSG00000115514	55.1719	0.19856	0.342783	0.579258	0.562415	0.994744	DEPRECATED-ENSG00000115514
DEPRECATED-ENSG00000115738	1394.69	0.0263079	0.259054	0.101554	0.919111	0.997184	DEPRECATED-ENSG00000115738
DEPRECATED-ENSG00000116005	68.6544	-0.134226	0.274446	-0.489081	0.624784	0.997184	DEPRECATED-ENSG00000116005
DEPRECATED-ENSG00000116489	500.83	0.317189	0.183302	1.73042	0.0835549	0.962785	DEPRECATED-ENSG00000116489
DEPRECATED-ENSG00000117399	3.01435	-0.0041389	0.996313	-0.00415421	0.996685	NA	DEPRECATED-ENSG00000117399
DEPRECATED-ENSG00000117691	124.92	-0.196151	0.191344	-1.02512	0.305304	0.994022	DEPRECATED-ENSG00000117691
DEPRECATED-ENSG00000117748	55.1391	-0.0931742	0.264654	-0.352061	0.724792	0.997184	DEPRECATED-ENSG00000117748
DEPRECATED-ENSG00000118263	311.767	-0.215968	0.172052	-1.25525	0.209388	0.994022	DEPRECATED-ENSG00000118263
DEPRECATED-ENSG00000119900	83.8436	0.156988	0.29537	0.531497	0.595075	0.997184	DEPRECATED-ENSG00000119900
DEPRECATED-ENSG00000120802	231.791	0.0339587	0.191508	0.177322	0.859255	0.997184	DEPRECATED-ENSG00000120802
DEPRECATED-ENSG00000120805	66.936	-0.283973	0.224739	-1.26357	0.206384	0.994022	DEPRECATED-ENSG00000120805
DEPRECATED-ENSG00000120910	394.206	-0.0594255	0.190276	-0.312313	0.754803	0.997184	DEPRECATED-ENSG00000120910
DEPRECATED-ENSG00000121350	80.2877	-0.00702455	0.237846	-0.029534	0.976439	0.9987	DEPRECATED-ENSG00000121350
DEPRECATED-ENSG00000121570	0.565542	-0.305545	2.43142	-0.125665	0.899997	NA	DEPRECATED-ENSG00000121570
DEPRECATED-ENSG00000122642	0	NA	NA	NA	NA	NA	DEPRECATED-ENSG00000122642
DEPRECATED-ENSG00000122912	135.341	-0.0300088	0.179428	-0.167247	0.867176	0.997184	DEPRECATED-ENSG00000122912
DEPRECATED-ENSG00000123091	180.459	0.142245	0.201248	0.706816	0.479681	0.994022	DEPRECATED-ENSG00000123091
DEPRECATED-ENSG00000123595	23.0189	-0.0783453	0.375069	-0.208882	0.83454	NA	DEPRECATED-ENSG00000123595
DEPRECATED-ENSG00000124216	10.3624	-0.227614	0.666151	-0.341685	0.732588	NA	DEPRECATED-ENSG00000124216
DEPRECATED-ENSG00000124356	74.3717	0.0102836	0.22098	0.0465362	0.962883	0.997184	DEPRECATED-ENSG00000124356
DEPRECATED-ENSG00000124383	134.783	-0.0763872	0.202189	-0.377802	0.705578	0.997184	DEPRECATED-ENSG00000124383
DEPRECATED-ENSG00000124802	98.0974	-0.105259	0.218261	-0.482261	0.629621	0.997184	DEPRECATED-ENSG00000124802
DEPRECATED-ENSG00000124831	1656.88	0.132007	0.149456	0.883248	0.377103	0.994022	DEPRECATED-ENSG00000124831
DEPRECATED-ENSG00000126458	53.7229	0.388971	0.308608	1.26041	0.207523	0.994022	DEPRECATED-ENSG00000126458
DEPRECATED-ENSG00000126524	580.557	-0.0277197	0.211258	-0.131212	0.895607	0.997184	DEPRECATED-ENSG00000126524
DEPRECATED-ENSG00000126767	81.6373	0.297392	0.222663	1.33562	0.181674	0.994022	DEPRECATED-ENSG00000126767
DEPRECATED-ENSG00000128228	82.4541	0.299653	0.304759	0.983247	0.325486	0.994022	DEPRECATED-ENSG00000128228
DEPRECATED-ENSG00000128253	14.2249	-0.502094	0.684402	-0.733625	0.463178	NA	DEPRECATED-ENSG00000128253
DEPRECATED-ENSG00000128487	15.5357	-0.646718	0.478035	-1.35287	0.176098	NA	DEPRECATED-ENSG00000128487
DEPRECATED-ENSG00000129195	0.469671	0.86848	2.92936	0.296475	0.766868	NA	DEPRECATED-ENSG00000129195
DEPRECATED-ENSG00000130021	87.6235	-0.16401	0.269366	-0.608875	0.542607	0.994744	DEPRECATED-ENSG00000130021
DEPRECATED-ENSG00000130204	40.8505	0.0376577	0.302041	0.124678	0.900779	NA	DEPRECATED-ENSG00000130204
DEPRECATED-ENSG00000130305	153.162	-0.233472	0.184514	-1.26534	0.205751	0.994022	DEPRECATED-ENSG00000130305
DEPRECATED-ENSG00000130311	20.4505	0.327717	0.403678	0.81183	0.416889	NA	DEPRECATED-ENSG00000130311
DEPRECATED-ENSG00000130347	5.40115	-0.148765	0.732857	-0.202993	0.83914	NA	DEPRECATED-ENSG00000130347
DEPRECATED-ENSG00000130348	16.8926	0.265035	0.459325	0.57701	0.563933	NA	DEPRECATED-ENSG00000130348
DEPRECATED-ENSG00000131094	0	NA	NA	NA	NA	NA	DEPRECATED-ENSG00000131094
DEPRECATED-ENSG00000131471	1.04633	-0.718886	2.03585	-0.353113	0.724004	NA	DEPRECATED-ENSG00000131471
DEPRECATED-ENSG00000132002	3887.35	0.712686	0.616927	1.15522	0.248	0.994022	DEPRECATED-ENSG00000132002
DEPRECATED-ENSG00000132463	226.778	0.420559	0.208141	2.02055	0.0433265	0.921626	DEPRECATED-ENSG00000132463
DEPRECATED-ENSG00000132570	58.0509	-0.0742876	0.252486	-0.294225	0.768586	0.997184	DEPRECATED-ENSG00000132570
DEPRECATED-ENSG00000132603	65.3475	-0.114522	0.231118	-0.495513	0.620238	0.997184	DEPRECATED-ENSG00000132603
DEPRECATED-ENSG00000132646	265.351	0.100191	0.170404	0.587962	0.556558	0.994744	DEPRECATED-ENSG00000132646
DEPRECATED-ENSG00000132958	0.117237	1.03507	3.81694	0.271177	0.786255	NA	DEPRECATED-ENSG00000132958
DEPRECATED-ENSG00000133134	13.6331	-0.143063	0.493334	-0.289993	0.771822	NA	DEPRECATED-ENSG00000133134
DEPRECATED-ENSG00000133142	26.4552	-0.657566	0.347638	-1.89152	0.0585544	NA	DEPRECATED-ENSG00000133142
DEPRECATED-ENSG00000134049	165.189	0.0930069	0.170355	0.54596	0.585094	0.997184	DEPRECATED-ENSG00000134049
DEPRECATED-ENSG00000134250	200.064	0.106774	0.189211	0.564315	0.57254	0.995454	DEPRECATED-ENSG00000134250
DEPRECATED-ENSG00000134453	225.353	0.322425	0.23243	1.3872	0.165382	0.984684	DEPRECATED-ENSG00000134453
DEPRECATED-ENSG00000134597	158.063	0.44966	0.273799	1.6423	0.100528	0.962785	DEPRECATED-ENSG00000134597
DEPRECATED-ENSG00000135002	49.9225	-0.0574842	0.293766	-0.19568	0.84486	NA	DEPRECATED-ENSG00000135002
DEPRECATED-ENSG00000135976	969.415	-0.158061	0.119926	-1.31799	0.187508	0.994022	DEPRECATED-ENSG00000135976
DEPRECATED-ENSG00000136143	1.68085	-0.602853	1.39709	-0.431506	0.666101	NA	DEPRECATED-ENSG00000136143
DEPRECATED-ENSG00000136383	4.56243	-0.553004	1.07195	-0.515886	0.605934	NA	DEPRECATED-ENSG00000136383
DEPRECATED-ENSG00000136943	3.52999	-1.55788	1.12509	-1.38467	0.166152	NA	DEPRECATED-ENSG00000136943
DEPRECATED-ENSG00000137133	63.5732	-0.0275125	0.257212	-0.106964	0.914818	0.997184	DEPRECATED-ENSG00000137133
DEPRECATED-ENSG00000137221	90.7981	0.080133	0.205781	0.389409	0.696974	0.997184	DEPRECATED-ENSG00000137221
DEPRECATED-ENSG00000137267	28.7464	0.0490769	0.421306	0.116488	0.907266	NA	DEPRECATED-ENSG00000137267
DEPRECATED-ENSG00000137575	416.69	0.0376926	0.173596	0.217128	0.828109	0.997184	DEPRECATED-ENSG00000137575
DEPRECATED-ENSG00000138166	146.032	0.116468	0.172131	0.676623	0.498645	0.994022	DEPRECATED-ENSG00000138166
DEPRECATED-ENSG00000138286	4.2551	-0.681293	0.965756	-0.70545	0.48053	NA	DEPRECATED-ENSG00000138286
DEPRECATED-ENSG00000139318	99.2736	-1.84376	0.399267	-4.61787	3.87707e-06	0.00495987	DEPRECATED-ENSG00000139318
DEPRECATED-ENSG00000139323	100.632	0.126883	0.285945	0.443732	0.657237	0.997184	DEPRECATED-ENSG00000139323
DEPRECATED-ENSG00000139343	191.512	0.388646	0.333062	1.16689	0.243257	0.994022	DEPRECATED-ENSG00000139343
DEPRECATED-ENSG00000139372	108.146	-0.0269856	0.189916	-0.142093	0.887007	0.997184	DEPRECATED-ENSG00000139372
DEPRECATED-ENSG00000140332	82.1567	0.435191	0.300445	1.44849	0.14748	0.968067	DEPRECATED-ENSG00000140332
DEPRECATED-ENSG00000140365	80.4188	-0.033299	0.231848	-0.143624	0.885797	0.997184	DEPRECATED-ENSG00000140365
DEPRECATED-ENSG00000141437	0.943368	3.3454	2.09064	1.60018	0.109559	NA	DEPRECATED-ENSG00000141437
DEPRECATED-ENSG00000141524	800.396	-0.224247	0.122891	-1.82477	0.0680365	0.958446	DEPRECATED-ENSG00000141524
DEPRECATED-ENSG00000141542	15.3381	0.0825225	0.442181	0.186626	0.851954	NA	DEPRECATED-ENSG00000141542
DEPRECATED-ENSG00000142546	861.71	0.257046	0.171204	1.5014	0.133251	0.966468	DEPRECATED-ENSG00000142546
DEPRECATED-ENSG00000142615	0	NA	NA	NA	NA	NA	DEPRECATED-ENSG00000142615
DEPRECATED-ENSG00000142794	8.58617	-0.315579	0.633362	-0.49826	0.618301	NA	DEPRECATED-ENSG00000142794
DEPRECATED-ENSG00000143319	102.528	0.173188	0.221439	0.782101	0.434155	0.994022	DEPRECATED-ENSG00000143319
DEPRECATED-ENSG00000143575	26.6178	0.324575	0.417334	0.777733	0.436726	NA	DEPRECATED-ENSG00000143575
DEPRECATED-ENSG00000143756	58.0836	-0.352141	0.244381	-1.44095	0.149598	0.972876	DEPRECATED-ENSG00000143756
DEPRECATED-ENSG00000144228	85.2336	-0.00990394	0.218483	-0.0453305	0.963844	0.997184	DEPRECATED-ENSG00000144228
DEPRECATED-ENSG00000144354	22.5937	1.32518	0.66554	1.99113	0.0464666	NA	DEPRECATED-ENSG00000144354
DEPRECATED-ENSG00000144736	21.5633	-0.343169	0.385656	-0.889834	0.373555	NA	DEPRECATED-ENSG00000144736
DEPRECATED-ENSG00000145241	259.662	-0.218708	0.170464	-1.28301	0.199487	0.994022	DEPRECATED-ENSG00000145241
DEPRECATED-ENSG00000145287	1181.83	-0.0694927	0.152114	-0.456845	0.647783	0.997184	DEPRECATED-ENSG00000145287
DEPRECATED-ENSG00000146006	0.93811	-1.26323	2.1624	-0.58418	0.559099	NA	DEPRECATED-ENSG00000146006
DEPRECATED-ENSG00000146109	39.1855	-0.187642	0.298966	-0.627636	0.530242	NA	DEPRECATED-ENSG00000146109
DEPRECATED-ENSG00000146416	35.8663	-0.566896	0.378628	-1.49724	0.134332	NA	DEPRECATED-ENSG00000146416
DEPRECATED-ENSG00000146872	82.5971	-0.176215	0.218454	-0.806646	0.41987	0.994022	DEPRECATED-ENSG00000146872
DEPRECATED-ENSG00000147121	106.216	-0.0233684	0.246531	-0.0947888	0.924483	0.997184	DEPRECATED-ENSG00000147121
DEPRECATED-ENSG00000147123	571.305	0.132941	0.185453	0.716848	0.473468	0.994022	DEPRECATED-ENSG00000147123
DEPRECATED-ENSG00000147804	13.5157	0.610228	0.571187	1.06835	0.285362	NA	DEPRECATED-ENSG00000147804
DEPRECATED-ENSG00000147854	508.38	0.00451943	0.167884	0.02692	0.978524	0.998771	DEPRECATED-ENSG00000147854
DEPRECATED-ENSG00000147872	526.587	0.847479	0.35437	2.39151	0.0167793	0.830161	DEPRECATED-ENSG00000147872
DEPRECATED-ENSG00000147905	420.526	-0.37424	0.149037	-2.51105	0.0120371	0.757929	DEPRECATED-ENSG00000147905
DEPRECATED-ENSG00000148834	86.0979	0.106557	0.232521	0.458269	0.646759	0.997184	DEPRECATED-ENSG00000148834
DEPRECATED-ENSG00000148925	65.1487	-0.0455203	0.234384	-0.194213	0.846009	0.997184	DEPRECATED-ENSG00000148925
DEPRECATED-ENSG00000149541	117.946	-0.0226254	0.193996	-0.116628	0.907155	0.997184	DEPRECATED-ENSG00000149541
DEPRECATED-ENSG00000150337	0.173179	-0.648045	3.81694	-0.169781	0.865182	NA	DEPRECATED-ENSG00000150337
DEPRECATED-ENSG00000150867	891.607	0.152351	0.0974411	1.56351	0.117932	0.962785	DEPRECATED-ENSG00000150867
DEPRECATED-ENSG00000151233	28.3522	-0.614819	0.375735	-1.63631	0.101775	NA	DEPRECATED-ENSG00000151233
DEPRECATED-ENSG00000152942	105.107	-0.2447	0.208036	-1.17624	0.239499	0.994022	DEPRECATED-ENSG00000152942
DEPRECATED-ENSG00000153443	97.0958	-0.101425	0.199664	-0.507981	0.611467	0.997184	DEPRECATED-ENSG00000153443
DEPRECATED-ENSG00000153487	104.659	-0.0701893	0.245503	-0.285899	0.774955	0.997184	DEPRECATED-ENSG00000153487
DEPRECATED-ENSG00000155115	130.009	0.240738	0.195714	1.23005	0.218679	0.994022	DEPRECATED-ENSG00000155115
DEPRECATED-ENSG00000156384	57.0138	-0.358121	0.319588	-1.12057	0.262471	0.994022	DEPRECATED-ENSG00000156384
DEPRECATED-ENSG00000156697	51.0298	0.123137	0.262855	0.46846	0.639456	NA	DEPRECATED-ENSG00000156697
DEPRECATED-ENSG00000156735	96.5809	0.0292461	0.190212	0.153755	0.877803	0.997184	DEPRECATED-ENSG00000156735
DEPRECATED-ENSG00000157045	90.1472	-0.0849526	0.258244	-0.328962	0.742185	0.997184	DEPRECATED-ENSG00000157045
DEPRECATED-ENSG00000157349	93.6261	0.0910723	0.201678	0.451573	0.651577	0.997184	DEPRECATED-ENSG00000157349
DEPRECATED-ENSG00000157764	101.453	-0.156442	0.193324	-0.80922	0.418388	0.994022	DEPRECATED-ENSG00000157764
DEPRECATED-ENSG00000159228	44.4605	0.097349	0.41657	0.233692	0.815224	NA	DEPRECATED-ENSG00000159228
DEPRECATED-ENSG00000159882	7.69728	-0.337785	0.613419	-0.55066	0.581867	NA	DEPRECATED-ENSG00000159882
DEPRECATED-ENSG00000160193	38.415	-0.598614	0.29279	-2.04451	0.0409028	NA	DEPRECATED-ENSG00000160193
DEPRECATED-ENSG00000161547	1054.13	0.0349538	0.119945	0.291416	0.770733	0.997184	DEPRECATED-ENSG00000161547
DEPRECATED-ENSG00000161905	0.290416	0.0732916	3.81694	0.0192017	0.98468	NA	DEPRECATED-ENSG00000161905
DEPRECATED-ENSG00000162373	2.23574	-0.766375	1.16443	-0.658153	0.51044	NA	DEPRECATED-ENSG00000162373
DEPRECATED-ENSG00000162825	58.9121	0.196149	0.238069	0.823918	0.409986	0.994022	DEPRECATED-ENSG00000162825
DEPRECATED-ENSG00000163002	36.7499	-0.140704	0.309554	-0.454539	0.649441	NA	DEPRECATED-ENSG00000163002
DEPRECATED-ENSG00000163191	851.61	-0.0208639	0.228592	-0.0912712	0.927277	0.997184	DEPRECATED-ENSG00000163191
DEPRECATED-ENSG00000163374	557.278	-0.0350858	0.167059	-0.21002	0.833652	0.997184	DEPRECATED-ENSG00000163374
DEPRECATED-ENSG00000163463	536.553	-0.0784603	0.115709	-0.678083	0.497719	0.994022	DEPRECATED-ENSG00000163463
DEPRECATED-ENSG00000163931	386.705	0.430413	0.239749	1.79526	0.0726116	0.962785	DEPRECATED-ENSG00000163931
DEPRECATED-ENSG00000164037	2.85022	-0.65295	1.13678	-0.574384	0.565708	NA	DEPRECATED-ENSG00000164037
DEPRECATED-ENSG00000164116	0.271074	1.69561	3.80931	0.445122	0.656231	NA	DEPRECATED-ENSG00000164116
DEPRECATED-ENSG00000164162	35.8701	-0.480386	0.311057	-1.54437	0.122499	NA	DEPRECATED-ENSG00000164162
DEPRECATED-ENSG00000164164	127.077	0.018005	0.191825	0.0938616	0.925219	0.997184	DEPRECATED-ENSG00000164164
DEPRECATED-ENSG00000164729	1.91716	-0.902444	1.43693	-0.628034	0.529981	NA	DEPRECATED-ENSG00000164729
DEPRECATED-ENSG00000164885	18.5824	0.396909	0.430761	0.921414	0.356834	NA	DEPRECATED-ENSG00000164885
DEPRECATED-ENSG00000165115	18.5934	-0.244834	0.404279	-0.605608	0.544775	NA	DEPRECATED-ENSG00000165115
DEPRECATED-ENSG00000165195	73.6267	0.0881155	0.251802	0.34994	0.726383	0.997184	DEPRECATED-ENSG00000165195
DEPRECATED-ENSG00000165682	0.0946617	-0.648045	3.81694	-0.169781	0.865182	NA	DEPRECATED-ENSG00000165682
DEPRECATED-ENSG00000165948	25.784	-0.37389	0.376814	-0.99224	0.321081	NA	DEPRECATED-ENSG00000165948
DEPRECATED-ENSG00000165997	189.122	0.37392	0.325572	1.1485	0.25076	0.994022	DEPRECATED-ENSG00000165997
DEPRECATED-ENSG00000166136	655.935	-0.0419654	0.10359	-0.405109	0.685397	0.997184	DEPRECATED-ENSG00000166136
DEPRECATED-ENSG00000166532	14.0267	-0.618368	0.589854	-1.04834	0.294482	NA	DEPRECATED-ENSG00000166532
DEPRECATED-ENSG00000166831	0.170076	1.03507	3.81694	0.271177	0.786255	NA	DEPRECATED-ENSG00000166831
DEPRECATED-ENSG00000167797	193.767	0.00836004	0.261102	0.0320183	0.974457	0.9987	DEPRECATED-ENSG00000167797
DEPRECATED-ENSG00000168214	217.818	0.665188	0.385277	1.72652	0.0842538	0.962785	DEPRECATED-ENSG00000168214
DEPRECATED-ENSG00000168924	209.155	0.187334	0.137968	1.35781	0.174524	0.994022	DEPRECATED-ENSG00000168924
DEPRECATED-ENSG00000168995	0.294468	-1.74212	3.75636	-0.463778	0.642807	NA	DEPRECATED-ENSG00000168995
DEPRECATED-ENSG00000169402	0.817331	3.17044	2.45494	1.29145	0.196547	NA	DEPRECATED-ENSG00000169402
DEPRECATED-ENSG00000169951	20.5361	-0.307722	0.510159	-0.603189	0.546383	NA	DEPRECATED-ENSG00000169951
DEPRECATED-ENSG00000170421	0.481858	2.36541	2.8435	0.831863	0.405486	NA	DEPRECATED-ENSG00000170421
DEPRECATED-ENSG00000170779	23.4486	0.0771177	0.37093	0.207904	0.835304	NA	DEPRECATED-ENSG00000170779
DEPRECATED-ENSG00000170956	0	NA	NA	NA	NA	NA	DEPRECATED-ENSG00000170956
DEPRECATED-ENSG00000172301	16.7886	-0.210159	0.493283	-0.426041	0.670078	NA	DEPRECATED-ENSG00000172301
DEPRECATED-ENSG00000172775	14.4435	-0.705232	0.526748	-1.33884	0.180622	NA	DEPRECATED-ENSG00000172775
DEPRECATED-ENSG00000172977	122.712	0.33864	0.229297	1.47686	0.139713	0.966468	DEPRECATED-ENSG00000172977
DEPRECATED-ENSG00000173153	16.2332	0.0831615	0.542656	0.153249	0.878202	NA	DEPRECATED-ENSG00000173153
DEPRECATED-ENSG00000174373	161.3	-0.0928261	0.177003	-0.524433	0.599978	0.997184	DEPRECATED-ENSG00000174373
DEPRECATED-ENSG00000174827	0.290416	0.0732916	3.81694	0.0192017	0.98468	NA	DEPRECATED-ENSG00000174827
DEPRECATED-ENSG00000174903	192.369	0.107974	0.162566	0.664188	0.50657	0.994022	DEPRECATED-ENSG00000174903
DEPRECATED-ENSG00000175787	13.7775	-0.37663	0.498463	-0.755581	0.4499	NA	DEPRECATED-ENSG00000175787
DEPRECATED-ENSG00000175826	328.284	-0.0226224	0.12224	-0.185065	0.853178	0.997184	DEPRECATED-ENSG00000175826
DEPRECATED-ENSG00000175899	0	NA	NA	NA	NA	NA	DEPRECATED-ENSG00000175899
DEPRECATED-ENSG00000176014	0.812887	1.11215	2.49577	0.445614	0.655876	NA	DEPRECATED-ENSG00000176014
DEPRECATED-ENSG00000176101	153.595	-0.0547882	0.194297	-0.281982	0.777957	0.997184	DEPRECATED-ENSG00000176101
DEPRECATED-ENSG00000176293	0.0946617	-0.648045	3.81694	-0.169781	0.865182	NA	DEPRECATED-ENSG00000176293
DEPRECATED-ENSG00000176485	27.6556	0.14464	0.514137	0.281326	0.77846	NA	DEPRECATED-ENSG00000176485
DEPRECATED-ENSG00000176788	0.56028	1.36297	2.4303	0.560822	0.574919	NA	DEPRECATED-ENSG00000176788
DEPRECATED-ENSG00000177098	0.117237	1.03507	3.81694	0.271177	0.786255	NA	DEPRECATED-ENSG00000177098
DEPRECATED-ENSG00000177971	133.761	-0.254252	0.20033	-1.26916	0.204383	0.994022	DEPRECATED-ENSG00000177971
DEPRECATED-ENSG00000178105	35.9431	0.254897	0.366374	0.69573	0.486598	NA	DEPRECATED-ENSG00000178105
DEPRECATED-ENSG00000178445	0.346357	-1.95518	3.73945	-0.522852	0.601077	NA	DEPRECATED-ENSG00000178445
DEPRECATED-ENSG00000178460	1.60987	-1.32464	1.55411	-0.852348	0.394021	NA	DEPRECATED-ENSG00000178460
DEPRECATED-ENSG00000178917	12.6379	-0.253756	0.513758	-0.493921	0.621362	NA	DEPRECATED-ENSG00000178917
DEPRECATED-ENSG00000178950	249.392	0.19212	0.144946	1.32546	0.185018	0.994022	DEPRECATED-ENSG00000178950
DEPRECATED-ENSG00000179010	627.306	0.0411938	0.13954	0.295212	0.767832	0.997184	DEPRECATED-ENSG00000179010
DEPRECATED-ENSG00000179051	147.508	0.0111815	0.194511	0.0574855	0.954158	0.997184	DEPRECATED-ENSG00000179051
DEPRECATED-ENSG00000179934	16.8651	0.404667	0.577125	0.701177	0.483193	NA	DEPRECATED-ENSG00000179934
DEPRECATED-ENSG00000180817	471.673	0.141993	0.222695	0.63761	0.523728	0.994072	DEPRECATED-ENSG00000180817
DEPRECATED-ENSG00000181061	118.918	-0.0388684	0.247577	-0.156995	0.875249	0.997184	DEPRECATED-ENSG00000181061
DEPRECATED-ENSG00000182141	117.76	-0.0886261	0.213806	-0.414517	0.678496	0.997184	DEPRECATED-ENSG00000182141
DEPRECATED-ENSG00000182768	191.323	0.226574	0.200843	1.12812	0.259271	0.994022	DEPRECATED-ENSG00000182768
DEPRECATED-ENSG00000183647	4.43648	-0.161429	0.859527	-0.187812	0.851024	NA	DEPRECATED-ENSG00000183647
DEPRECATED-ENSG00000183943	401.463	0.460922	0.306863	1.50205	0.133085	0.966468	DEPRECATED-ENSG00000183943
DEPRECATED-ENSG00000184182	91.7413	0.0806011	0.276288	0.291728	0.770495	0.997184	DEPRECATED-ENSG00000184182
DEPRECATED-ENSG00000184500	0.0946617	-0.648045	3.81694	-0.169781	0.865182	NA	DEPRECATED-ENSG00000184500
DEPRECATED-ENSG00000185158	28.9697	-0.0532031	0.344953	-0.154233	0.877426	NA	DEPRECATED-ENSG00000185158
DEPRECATED-ENSG00000185201	733.734	0.396427	0.540852	0.732968	0.463578	0.994022	DEPRECATED-ENSG00000185201
DEPRECATED-ENSG00000185619	141.474	-0.019879	0.200741	-0.099028	0.921116	0.997184	DEPRECATED-ENSG00000185619
DEPRECATED-ENSG00000185658	237.701	-0.123548	0.176278	-0.700875	0.483381	0.994022	DEPRECATED-ENSG00000185658
DEPRECATED-ENSG00000185716	26.8343	-0.255462	0.356996	-0.715587	0.474246	NA	DEPRECATED-ENSG00000185716
DEPRECATED-ENSG00000185946	117.971	-0.36997	0.224146	-1.65057	0.0988258	0.962785	DEPRECATED-ENSG00000185946
DEPRECATED-ENSG00000186496	4.08676	0.839587	1.04048	0.806925	0.41971	NA	DEPRECATED-ENSG00000186496
DEPRECATED-ENSG00000186522	10.436	-0.66922	0.695214	-0.96261	0.335743	NA	DEPRECATED-ENSG00000186522
DEPRECATED-ENSG00000186591	216.651	0.0175741	0.184543	0.0952305	0.924132	0.997184	DEPRECATED-ENSG00000186591
DEPRECATED-ENSG00000187017	4.47442	-0.00415547	1.03168	-0.00402788	0.996786	NA	DEPRECATED-ENSG00000187017
DEPRECATED-ENSG00000188313	73.3681	0.384183	0.284187	1.35187	0.176417	0.994022	DEPRECATED-ENSG00000188313
DEPRECATED-ENSG00000188342	65.3296	0.141989	0.247634	0.573383	0.566385	0.994744	DEPRECATED-ENSG00000188342
DEPRECATED-ENSG00000188486	292.334	-0.367306	0.249459	-1.47241	0.14091	0.966468	DEPRECATED-ENSG00000188486
DEPRECATED-ENSG00000188529	155.492	0.00998022	0.17666	0.0564938	0.954948	0.997184	DEPRECATED-ENSG00000188529
DEPRECATED-ENSG00000189366	1.1633	-0.825367	1.74663	-0.472548	0.636536	NA	DEPRECATED-ENSG00000189366
DEPRECATED-ENSG00000196247	103.78	-0.0935665	0.192765	-0.485392	0.627398	0.997184	DEPRECATED-ENSG00000196247
DEPRECATED-ENSG00000196313	446.015	0.136806	0.25589	0.53463	0.592906	0.997184	DEPRECATED-ENSG00000196313
DEPRECATED-ENSG00000196329	598.495	-0.138225	0.205609	-0.67227	0.501412	0.994022	DEPRECATED-ENSG00000196329
DEPRECATED-ENSG00000196363	26.4376	0.123192	0.38171	0.322738	0.746894	NA	DEPRECATED-ENSG00000196363
DEPRECATED-ENSG00000196391	0.117237	1.03507	3.81694	0.271177	0.786255	NA	DEPRECATED-ENSG00000196391
DEPRECATED-ENSG00000196466	16.9302	-0.501239	0.477501	-1.04971	0.293851	NA	DEPRECATED-ENSG00000196466
DEPRECATED-ENSG00000196659	5.74725	-0.337593	0.736552	-0.458342	0.646706	NA	DEPRECATED-ENSG00000196659
DEPRECATED-ENSG00000196693	33.1551	-0.286647	0.320959	-0.893097	0.371805	NA	DEPRECATED-ENSG00000196693
DEPRECATED-ENSG00000196704	122.961	0.151761	0.203741	0.744874	0.456348	0.994022	DEPRECATED-ENSG00000196704
DEPRECATED-ENSG00000196743	51.496	0.27125	0.304093	0.891998	0.372394	NA	DEPRECATED-ENSG00000196743
DEPRECATED-ENSG00000196757	167.374	-0.177579	0.164876	-1.07705	0.28146	0.994022	DEPRECATED-ENSG00000196757
DEPRECATED-ENSG00000196821	354.895	0.155491	0.138278	1.12449	0.260806	0.994022	DEPRECATED-ENSG00000196821
DEPRECATED-ENSG00000196862	5.25036	-0.0262609	0.822314	-0.0319354	0.974524	NA	DEPRECATED-ENSG00000196862
DEPRECATED-ENSG00000196972	0.378647	-2.1695	3.72469	-0.582465	0.560254	NA	DEPRECATED-ENSG00000196972
DEPRECATED-ENSG00000197134	26.4754	-0.773972	0.422994	-1.82975	0.0672877	NA	DEPRECATED-ENSG00000197134
DEPRECATED-ENSG00000197165	4.59069	-1.93713	1.23737	-1.56552	0.11746	NA	DEPRECATED-ENSG00000197165
DEPRECATED-ENSG00000197302	209.063	-0.0415922	0.210618	-0.197477	0.843454	0.997184	DEPRECATED-ENSG00000197302
DEPRECATED-ENSG00000197385	0	NA	NA	NA	NA	NA	DEPRECATED-ENSG00000197385
DEPRECATED-ENSG00000197714	251.958	0.174901	0.233735	0.748288	0.454287	0.994022	DEPRECATED-ENSG00000197714
DEPRECATED-ENSG00000197785	28.4787	0.221663	0.328371	0.67504	0.499651	NA	DEPRECATED-ENSG00000197785
DEPRECATED-ENSG00000197928	11.2053	-0.279417	0.697174	-0.400786	0.688578	NA	DEPRECATED-ENSG00000197928
DEPRECATED-ENSG00000198053	0.562267	0.955627	3.35677	0.284686	0.775885	NA	DEPRECATED-ENSG00000198053
DEPRECATED-ENSG00000198105	30.0365	-0.145416	0.386946	-0.375804	0.707062	NA	DEPRECATED-ENSG00000198105
DEPRECATED-ENSG00000198225	0	NA	NA	NA	NA	NA	DEPRECATED-ENSG00000198225
DEPRECATED-ENSG00000198301	131.137	-0.257775	0.171939	-1.49923	0.133815	0.966468	DEPRECATED-ENSG00000198301
DEPRECATED-ENSG00000198346	18.8978	-0.665212	0.415513	-1.60094	0.10939	NA	DEPRECATED-ENSG00000198346
DEPRECATED-ENSG00000198429	13.7965	0.0854935	0.55308	0.154577	0.877155	NA	DEPRECATED-ENSG00000198429
DEPRECATED-ENSG00000198612	170.821	-0.0957739	0.154184	-0.621166	0.534491	0.994522	DEPRECATED-ENSG00000198612
DEPRECATED-ENSG00000198633	0.85687	0.360334	2.12082	0.169903	0.865086	NA	DEPRECATED-ENSG00000198633
DEPRECATED-ENSG00000198736	11.1338	-0.309366	0.584465	-0.529314	0.596588	NA	DEPRECATED-ENSG00000198736
DEPRECATED-ENSG00000198754	0.238527	0.0732916	3.81694	0.0192017	0.98468	NA	DEPRECATED-ENSG00000198754
DEPRECATED-ENSG00000203663	3.48815	-0.0585081	0.916811	-0.0638169	0.949116	NA	DEPRECATED-ENSG00000203663
DEPRECATED-ENSG00000203907	1.45176	-0.848517	1.50547	-0.563624	0.57301	NA	DEPRECATED-ENSG00000203907
DEPRECATED-ENSG00000204179	6.08221	0.578334	1.11601	0.518214	0.604309	NA	DEPRECATED-ENSG00000204179
DEPRECATED-ENSG00000204389	1467.6	2.35851	1.56283	1.50913	0.131266	0.966468	DEPRECATED-ENSG00000204389
DEPRECATED-ENSG00000204397	161.573	0.186475	0.199629	0.934108	0.350248	0.994022	DEPRECATED-ENSG00000204397
DEPRECATED-ENSG00000204516	101.01	0.320899	0.236691	1.35577	0.175172	0.994022	DEPRECATED-ENSG00000204516
DEPRECATED-ENSG00000205307	27.7614	-0.445284	0.484993	-0.918124	0.358554	NA	DEPRECATED-ENSG00000205307
DEPRECATED-ENSG00000205413	199.668	0.187166	0.173504	1.07874	0.280704	0.994022	DEPRECATED-ENSG00000205413
DEPRECATED-ENSG00000205439	11.5439	0.833621	0.763953	1.09119	0.275188	NA	DEPRECATED-ENSG00000205439
DEPRECATED-ENSG00000205864	0	NA	NA	NA	NA	NA	DEPRECATED-ENSG00000205864
DEPRECATED-ENSG00000205937	489.704	0.050521	0.137415	0.367653	0.713132	0.997184	DEPRECATED-ENSG00000205937
DEPRECATED-ENSG00000211675	0.496997	0.207288	3.42782	0.0604721	0.95178	NA	DEPRECATED-ENSG00000211675
DEPRECATED-ENSG00000211890	0.238527	0.0732916	3.81694	0.0192017	0.98468	NA	DEPRECATED-ENSG00000211890
DEPRECATED-ENSG00000212719	14.3756	-0.143586	0.598587	-0.239874	0.810428	NA	DEPRECATED-ENSG00000212719
DEPRECATED-ENSG00000213185	42.4123	0.183612	0.311115	0.590172	0.555075	NA	DEPRECATED-ENSG00000213185
DEPRECATED-ENSG00000213246	507.691	0.0853921	0.118863	0.718409	0.472505	0.994022	DEPRECATED-ENSG00000213246
DEPRECATED-ENSG00000213714	19.8554	-0.547738	0.49954	-1.09649	0.272866	NA	DEPRECATED-ENSG00000213714
DEPRECATED-ENSG00000213793	17.4671	-0.711784	0.423018	-1.68263	0.0924459	NA	DEPRECATED-ENSG00000213793
DEPRECATED-ENSG00000214787	0.194544	1.03507	3.81694	0.271177	0.786255	NA	DEPRECATED-ENSG00000214787
DEPRECATED-ENSG00000219545	97.1321	0.170673	0.214474	0.795776	0.426162	0.994022	DEPRECATED-ENSG00000219545
DEPRECATED-ENSG00000220205	439.648	0.106068	0.16486	0.643382	0.519976	0.994022	DEPRECATED-ENSG00000220205
DEPRECATED-ENSG00000221926	33.2578	0.673108	0.420867	1.59934	0.109746	NA	DEPRECATED-ENSG00000221926
DEPRECATED-ENSG00000223547	37.6901	-0.359983	0.428236	-0.840617	0.400563	NA	DEPRECATED-ENSG00000223547
DEPRECATED-ENSG00000225190	26.2875	-0.243488	0.387897	-0.627715	0.530191	NA	DEPRECATED-ENSG00000225190
DEPRECATED-ENSG00000225830	88.7414	-0.0889854	0.260523	-0.341564	0.732679	0.997184	DEPRECATED-ENSG00000225830
DEPRECATED-ENSG00000227191	49.5296	0.128573	1.49996	0.0857177	0.931691	NA	DEPRECATED-ENSG00000227191
DEPRECATED-ENSG00000231887	12.3837	0.0260521	0.515997	0.0504889	0.959733	NA	DEPRECATED-ENSG00000231887
DEPRECATED-ENSG00000232119	65.5337	0.316378	0.297191	1.06456	0.287074	0.994022	DEPRECATED-ENSG00000232119
DEPRECATED-ENSG00000234444	75.0975	-0.458022	0.285142	-1.60629	0.10821	0.962785	DEPRECATED-ENSG00000234444
DEPRECATED-ENSG00000235961	2.36307	-1.20715	1.54769	-0.779969	0.435409	NA	DEPRECATED-ENSG00000235961
DEPRECATED-ENSG00000238083	236.702	-0.0109785	0.24046	-0.0456562	0.963584	0.997184	DEPRECATED-ENSG00000238083
DEPRECATED-ENSG00000240654	0.9056	0.443465	1.86693	0.237537	0.81224	NA	DEPRECATED-ENSG00000240654
DEPRECATED-ENSG00000242866	2.75385	0.970287	1.11385	0.871111	0.383694	NA	DEPRECATED-ENSG00000242866
DEPRECATED-ENSG00000244411	2.31015	-0.822172	1.26174	-0.65162	0.514647	NA	DEPRECATED-ENSG00000244411
DEPRECATED-ENSG00000244509	213.361	0.26317	0.178844	1.4715	0.141155	0.966468	DEPRECATED-ENSG00000244509
DEPRECATED-ENSG00000244734	0	NA	NA	NA	NA	NA	DEPRECATED-ENSG00000244734
DEPRECATED-ENSG00000245680	24.6401	-0.43298	0.390808	-1.10791	0.267901	NA	DEPRECATED-ENSG00000245680
DEPRECATED-ENSG00000245848	11.3717	-0.384645	0.818152	-0.470139	0.638256	NA	DEPRECATED-ENSG00000245848
DEPRECATED-ENSG00000249471	12.6201	0.533964	0.496496	1.07546	0.282167	NA	DEPRECATED-ENSG00000249471
DEPRECATED-ENSG00000249915	198.973	0.0257866	0.148667	0.173452	0.862296	0.997184	DEPRECATED-ENSG00000249915
DEPRECATED-ENSG00000251369	14.5396	-0.535633	0.473522	-1.13117	0.257984	NA	DEPRECATED-ENSG00000251369
DEPRECATED-ENSG00000253250	9.75136	-1.15812	0.711873	-1.62686	0.103767	NA	DEPRECATED-ENSG00000253250
DEPRECATED-ENSG00000254986	73.1302	0.372625	0.24702	1.50849	0.13143	0.966468	DEPRECATED-ENSG00000254986
DEPRECATED-ENSG00000255398	0.69686	0.34734	2.29533	0.151325	0.87972	NA	DEPRECATED-ENSG00000255398
DEPRECATED-ENSG00000256771	26.2705	-0.458447	0.360079	-1.27318	0.202953	NA	DEPRECATED-ENSG00000256771
DEPRECATED-ENSG00000258366	70.4301	0.293763	0.27042	1.08632	0.277336	0.994022	DEPRECATED-ENSG00000258366
DEPRECATED-ENSG00000265241	882.181	0.0576503	0.0928155	0.621128	0.534516	0.994522	DEPRECATED-ENSG00000265241
DEPRECATED-ENSG00000272391	473.814	0.0589833	0.134408	0.438837	0.660779	0.997184	DEPRECATED-ENSG00000272391
DEPRECATED-ENSG00000275385	0.12129	-0.648045	3.81694	-0.169781	0.865182	NA	DEPRECATED-ENSG00000275385
DEPRECATED-ENSG00000275464	56.0978	0.79678	0.307299	2.59285	0.00951849	0.734811	DEPRECATED-ENSG00000275464
DEPRECATED-ENSG00000275489	0.173179	-0.648045	3.81694	-0.169781	0.865182	NA	DEPRECATED-ENSG00000275489
DEPRECATED-ENSG00000275663	0	NA	NA	NA	NA	NA	DEPRECATED-ENSG00000275663
DEPRECATED-ENSG00000276085	1.06371	2.31803	2.08162	1.11357	0.265465	NA	DEPRECATED-ENSG00000276085
DEPRECATED-ENSG00000277149	2.99785	0.142491	1.00274	0.142102	0.886999	NA	DEPRECATED-ENSG00000277149
DEPRECATED-ENSG00000278540	17.9119	0.0863255	0.475265	0.181636	0.855868	NA	DEPRECATED-ENSG00000278540
RNF223	0	NA	NA	NA	NA	NA	RNF223
GABRD	0	NA	NA	NA	NA	NA	GABRD
PRAMEF14	0	NA	NA	NA	NA	NA	PRAMEF14
PDPN	0	NA	NA	NA	NA	NA	PDPN
PLA2G2E	0	NA	NA	NA	NA	NA	PLA2G2E
PLA2G5	0	NA	NA	NA	NA	NA	PLA2G5
NCMAP	0.170076	1.03507	3.81694	0.271177	0.786255	NA	NCMAP
NR0B2	0	NA	NA	NA	NA	NA	NR0B2
FCN3	0.489013	-0.997304	2.856	-0.349196	0.726942	NA	FCN3
TINAGL1	0	NA	NA	NA	NA	NA	TINAGL1
GJA4	0	NA	NA	NA	NA	NA	GJA4
RHBDL2	0.170076	1.03507	3.81694	0.271177	0.786255	NA	RHBDL2
CLDN19	0	NA	NA	NA	NA	NA	CLDN19
ELAVL4	0.827463	-2.29506	2.41862	-0.948911	0.342666	NA	ELAVL4
BSND	0.264738	0.0732916	3.81694	0.0192017	0.98468	NA	BSND
C1orf87	0	NA	NA	NA	NA	NA	C1orf87
SGIP1	0	NA	NA	NA	NA	NA	SGIP1
C1orf141	0	NA	NA	NA	NA	NA	C1orf141
GNG12	0.0946617	-0.648045	3.81694	-0.169781	0.865182	NA	GNG12
ST6GALNAC5	0.340153	1.89757	3.80151	0.499162	0.617665	NA	ST6GALNAC5
PTGFR	0	NA	NA	NA	NA	NA	PTGFR
DDAH1	0	NA	NA	NA	NA	NA	DDAH1
PLPPR4	0.170076	1.03507	3.81694	0.271177	0.786255	NA	PLPPR4
C1orf194	1.17892	-0.392972	1.76197	-0.22303	0.823512	NA	C1orf194
KCND3	0	NA	NA	NA	NA	NA	KCND3
TBX15	0.234475	1.60536	3.81112	0.421232	0.673586	NA	TBX15
HJV	0	NA	NA	NA	NA	NA	HJV
SELENBP1	0.346357	-1.95518	3.73945	-0.522852	0.601077	NA	SELENBP1
HRNR	0	NA	NA	NA	NA	NA	HRNR
FLG	0	NA	NA	NA	NA	NA	FLG
LOR	0.170076	1.03507	3.81694	0.271177	0.786255	NA	LOR
PKLR	0	NA	NA	NA	NA	NA	PKLR
SPTA1	0	NA	NA	NA	NA	NA	SPTA1
OR6N1	0	NA	NA	NA	NA	NA	OR6N1
OR6N2	0	NA	NA	NA	NA	NA	OR6N2
ACKR1	0	NA	NA	NA	NA	NA	ACKR1
MAEL	0.234475	1.60536	3.81112	0.421232	0.673586	NA	MAEL
LHX4	0.580832	-0.644897	3.32025	-0.194231	0.845995	NA	LHX4
NMNAT2	0	NA	NA	NA	NA	NA	NMNAT2
HMCN1	0.48496	0.73913	2.89075	0.255688	0.798192	NA	HMCN1
PKP1	0.340153	1.89757	3.80151	0.499162	0.617665	NA	PKP1
LMOD1	0	NA	NA	NA	NA	NA	LMOD1
CHIT1	0.0946617	-0.648045	3.81694	-0.169781	0.865182	NA	CHIT1
NFASC	0.343255	0.0732917	3.80485	0.0192627	0.984632	NA	NFASC
CAMK1G	0	NA	NA	NA	NA	NA	CAMK1G
MARK1	0.507317	-1.27722	2.76203	-0.462421	0.64378	NA	MARK1
LEFTY2	0	NA	NA	NA	NA	NA	LEFTY2
PLD5	0	NA	NA	NA	NA	NA	PLD5
OR2M4	0	NA	NA	NA	NA	NA	OR2M4
OR2T6	0	NA	NA	NA	NA	NA	OR2T6
OR2T3	0	NA	NA	NA	NA	NA	OR2T3
CYS1	0	NA	NA	NA	NA	NA	CYS1
MYCNOS	0	NA	NA	NA	NA	NA	MYCNOS
GCKR	0	NA	NA	NA	NA	NA	GCKR
EPCAM	0	NA	NA	NA	NA	NA	EPCAM
NRXN1	0	NA	NA	NA	NA	NA	NRXN1
C2orf73	0	NA	NA	NA	NA	NA	C2orf73
GKN2	0	NA	NA	NA	NA	NA	GKN2
CYP26B1	0.506367	-1.43134	2.40364	-0.595488	0.551517	NA	CYP26B1
CTNNA2	0	NA	NA	NA	NA	NA	CTNNA2
IL1RL2	0.601979	-1.64019	2.58239	-0.635141	0.525336	NA	IL1RL2
ST6GAL2	0	NA	NA	NA	NA	NA	ST6GAL2
IL36G	0	NA	NA	NA	NA	NA	IL36G
DPP10	0	NA	NA	NA	NA	NA	DPP10
GPR17	0.170076	1.03507	3.81694	0.271177	0.786255	NA	GPR17
POTEI	0	NA	NA	NA	NA	NA	POTEI
GALNT5	0	NA	NA	NA	NA	NA	GALNT5
CCDC148	0.778219	-0.613194	2.25723	-0.271658	0.785885	NA	CCDC148
FIGN	0	NA	NA	NA	NA	NA	FIGN
GRB14	0	NA	NA	NA	NA	NA	GRB14
XIRP2	0	NA	NA	NA	NA	NA	XIRP2
KLHL41	0.525841	1.21047	2.80347	0.431776	0.665904	NA	KLHL41
SP5	0	NA	NA	NA	NA	NA	SP5
HOXD4	0	NA	NA	NA	NA	NA	HOXD4
ZNF385B	0	NA	NA	NA	NA	NA	ZNF385B
PDE1A	0.340153	1.89757	3.80151	0.499162	0.617665	NA	PDE1A
GPR1	0	NA	NA	NA	NA	NA	GPR1
CDK5R2	0	NA	NA	NA	NA	NA	CDK5R2
SCYGR4	0	NA	NA	NA	NA	NA	SCYGR4
HTR2B	1.8225	0.997109	2.2446	0.444226	0.656879	NA	HTR2B
CIDEC	0	NA	NA	NA	NA	NA	CIDEC
HRH1	1.97096	-0.59263	1.49363	-0.39677	0.691537	NA	HRH1
TIMP4	0	NA	NA	NA	NA	NA	TIMP4
FGD5	0.117237	1.03507	3.81694	0.271177	0.786255	NA	FGD5
ARPP21	0	NA	NA	NA	NA	NA	ARPP21
MOBP	0.264738	0.0732916	3.81694	0.0192017	0.98468	NA	MOBP
CCDC36	0	NA	NA	NA	NA	NA	CCDC36
GPR62	0	NA	NA	NA	NA	NA	GPR62
WNT5A	0	NA	NA	NA	NA	NA	WNT5A
SPATA12	0	NA	NA	NA	NA	NA	SPATA12
FRG2C	0.170076	1.03507	3.81694	0.271177	0.786255	NA	FRG2C
CADM2	1.99336	0.44387	1.88834	0.235058	0.814163	NA	CADM2
SLC9C1	0.173179	-0.648045	3.81694	-0.169781	0.865182	NA	SLC9C1
FBXO40	0	NA	NA	NA	NA	NA	FBXO40
CPNE4	0	NA	NA	NA	NA	NA	CPNE4
SLCO2A1	0	NA	NA	NA	NA	NA	SLCO2A1
CLSTN2	0.850382	3.19243	3.61822	0.882321	0.377603	NA	CLSTN2
PCOLCE2	0	NA	NA	NA	NA	NA	PCOLCE2
ANKUB1	0	NA	NA	NA	NA	NA	ANKUB1
MINDY4B	0	NA	NA	NA	NA	NA	MINDY4B
IQCJ	0.170076	1.03507	3.81694	0.271177	0.786255	NA	IQCJ
BCHE	0	NA	NA	NA	NA	NA	BCHE
MECOM	0.117237	1.03507	3.81694	0.271177	0.786255	NA	MECOM
CHRD	0	NA	NA	NA	NA	NA	CHRD
PLAAT1	0	NA	NA	NA	NA	NA	PLAAT1
LRRC15	0	NA	NA	NA	NA	NA	LRRC15
ZDHHC19	0	NA	NA	NA	NA	NA	ZDHHC19
USP17L15	0.26784	-1.613	3.76784	-0.428097	0.66858	NA	USP17L15
USP17L23	0	NA	NA	NA	NA	NA	USP17L23
DRD5	0	NA	NA	NA	NA	NA	DRD5
NKX3-2	0.170076	1.03507	3.81694	0.271177	0.786255	NA	NKX3-2
CORIN	0.599819	-1.56334	2.61779	-0.5972	0.550374	NA	CORIN
ADGRL3	0	NA	NA	NA	NA	NA	ADGRL3
TMPRSS11E	7.3587	1.75798	3.52103	0.499281	0.617582	NA	TMPRSS11E
CXCL6	0	NA	NA	NA	NA	NA	CXCL6
FAM47E	0.311782	1.69561	3.80931	0.445122	0.656231	NA	FAM47E
CXCL13	0.57652	1.39747	2.42074	0.577291	0.563743	NA	CXCL13
TMEM150C	0	NA	NA	NA	NA	NA	TMEM150C
NKX6-1	0	NA	NA	NA	NA	NA	NKX6-1
EMCN	0	NA	NA	NA	NA	NA	EMCN
RNF150	0	NA	NA	NA	NA	NA	RNF150
SH3D19	0.9647	-0.667748	2.04435	-0.326631	0.743947	NA	SH3D19
FGA	0	NA	NA	NA	NA	NA	FGA
C4orf45	0	NA	NA	NA	NA	NA	C4orf45
CPE	0	NA	NA	NA	NA	NA	CPE
SPOCK3	0	NA	NA	NA	NA	NA	SPOCK3
GLRA3	0.170076	1.03507	3.81694	0.271177	0.786255	NA	GLRA3
ADAM29	0	NA	NA	NA	NA	NA	ADAM29
STOX2	0	NA	NA	NA	NA	NA	STOX2
NKD2	0.189323	-1.28071	3.78877	-0.338027	0.735343	NA	NKD2
ADCY2	0	NA	NA	NA	NA	NA	ADCY2
TAF11L2	0	NA	NA	NA	NA	NA	TAF11L2
TAF11L3	0	NA	NA	NA	NA	NA	TAF11L3
TAF11L6	0	NA	NA	NA	NA	NA	TAF11L6
TAF11L9	0	NA	NA	NA	NA	NA	TAF11L9
TAF11L13	0	NA	NA	NA	NA	NA	TAF11L13
C9	0	NA	NA	NA	NA	NA	C9
GHR	0	NA	NA	NA	NA	NA	GHR
HSPB3	0.117237	1.03507	3.81694	0.271177	0.786255	NA	HSPB3
C5orf67	0.0946617	-0.648045	3.81694	-0.169781	0.865182	NA	C5orf67
EDIL3	0	NA	NA	NA	NA	NA	EDIL3
MINAR2	0	NA	NA	NA	NA	NA	MINAR2
PDLIM4	0.574628	2.6479	3.18693	0.830862	0.406052	NA	PDLIM4
SLC4A9	0.0946617	-0.648045	3.81694	-0.169781	0.865182	NA	SLC4A9
PCDHA10	0	NA	NA	NA	NA	NA	PCDHA10
PCDHGA2	0.534697	2.50484	3.3229	0.753811	0.450963	NA	PCDHGA2
SPINK1	0	NA	NA	NA	NA	NA	SPINK1
AFAP1L1	0.194544	1.03507	3.81694	0.271177	0.786255	NA	AFAP1L1
ARSI	0	NA	NA	NA	NA	NA	ARSI
FAT2	0	NA	NA	NA	NA	NA	FAT2
FNDC9	0	NA	NA	NA	NA	NA	FNDC9
FABP6	0	NA	NA	NA	NA	NA	FABP6
C5orf58	0.170076	1.03507	3.81694	0.271177	0.786255	NA	C5orf58
SLC34A1	0.38913	-2.16009	2.94172	-0.734295	0.462769	NA	SLC34A1
RASGEF1C	0	NA	NA	NA	NA	NA	RASGEF1C
FOXQ1	0.340153	1.89757	3.80151	0.499162	0.617665	NA	FOXQ1
ZBED9	0.828414	-2.20218	2.45933	-0.895442	0.370551	NA	ZBED9
UBD	0	NA	NA	NA	NA	NA	UBD
TRIM10	0	NA	NA	NA	NA	NA	TRIM10
PSORS1C1	0.863834	2.09124	2.16652	0.965253	0.334418	NA	PSORS1C1
LY6G6E	0.173179	-0.648045	3.81694	-0.169781	0.865182	NA	LY6G6E
LY6G6D	0.170076	1.03507	3.81694	0.271177	0.786255	NA	LY6G6D
CLPSL2	0	NA	NA	NA	NA	NA	CLPSL2
KIF6	0	NA	NA	NA	NA	NA	KIF6
TREML4	0.234475	1.60536	3.81112	0.421232	0.673586	NA	TREML4
NCR2	0	NA	NA	NA	NA	NA	NCR2
C6orf132	0	NA	NA	NA	NA	NA	C6orf132
CAPN11	0	NA	NA	NA	NA	NA	CAPN11
MEI4	2.21164	-1.95625	2.09656	-0.933076	0.350781	NA	MEI4
SRSF12	0	NA	NA	NA	NA	NA	SRSF12
CCN6	0.926136	-1.06801	2.47377	-0.431735	0.665934	NA	CCN6
COL10A1	0	NA	NA	NA	NA	NA	COL10A1
PLN	1.08558	0.252223	2.38084	0.105939	0.915631	NA	PLN
NKAIN2	0	NA	NA	NA	NA	NA	NKAIN2
ARG1	0.401223	-1.04688	3.60489	-0.290406	0.771506	NA	ARG1
IL22RA2	0	NA	NA	NA	NA	NA	IL22RA2
GRM1	0	NA	NA	NA	NA	NA	GRM1
SLC22A3	0.953998	-2.50458	2.35366	-1.06412	0.287275	NA	SLC22A3
RAMACL	0.378647	-2.1695	3.72469	-0.582465	0.560254	NA	RAMACL
THBS2	0	NA	NA	NA	NA	NA	THBS2
TWIST1	0.211899	0.0732916	3.81694	0.0192017	0.98468	NA	TWIST1
EVX1	1.00868	-1.13233	2.00038	-0.566059	0.571354	NA	EVX1
PRR15	0	NA	NA	NA	NA	NA	PRR15
HECW1	0.340153	1.89757	3.80151	0.499162	0.617665	NA	HECW1
NPC1L1	0.406444	0.73806	3.01998	0.244392	0.806927	NA	NPC1L1
NUPR2	1.97459	-1.1275	1.76724	-0.637997	0.523476	NA	NUPR2
MLXIPL	0	NA	NA	NA	NA	NA	MLXIPL
CCL24	0	NA	NA	NA	NA	NA	CCL24
MAGI2	0	NA	NA	NA	NA	NA	MAGI2
PCLO	0	NA	NA	NA	NA	NA	PCLO
TFPI2	0	NA	NA	NA	NA	NA	TFPI2
DYNC1I1	0.289206	0.0732916	3.81694	0.0192017	0.98468	NA	DYNC1I1
TMEM130	0.26784	-1.613	3.76784	-0.428097	0.66858	NA	TMEM130
AZGP1	0	NA	NA	NA	NA	NA	AZGP1
CADPS2	0	NA	NA	NA	NA	NA	CADPS2
CPA5	6.49546	3.02873	1.49121	2.03106	0.0422494	NA	CPA5
CLEC2L	0	NA	NA	NA	NA	NA	CLEC2L
PRSS1	0.346357	-1.95518	3.73945	-0.522852	0.601077	NA	PRSS1
TAS2R40	0	NA	NA	NA	NA	NA	TAS2R40
HTR5A	0	NA	NA	NA	NA	NA	HTR5A
PTPRN2	0	NA	NA	NA	NA	NA	PTPRN2
USP17L1	0	NA	NA	NA	NA	NA	USP17L1
ZNF705G	0	NA	NA	NA	NA	NA	ZNF705G
USP17L8	0.170076	1.03507	3.81694	0.271177	0.786255	NA	USP17L8
USP17L3	0	NA	NA	NA	NA	NA	USP17L3
USP17L2	0	NA	NA	NA	NA	NA	USP17L2
PDGFRL	0	NA	NA	NA	NA	NA	PDGFRL
LGI3	0.170076	1.03507	3.81694	0.271177	0.786255	NA	LGI3
NKX6-3	1.28554	-0.916232	1.69865	-0.53939	0.589618	NA	NKX6-3
NPBWR1	0	NA	NA	NA	NA	NA	NPBWR1
RGS20	0	NA	NA	NA	NA	NA	RGS20
TRPA1	0	NA	NA	NA	NA	NA	TRPA1
KCNB2	0	NA	NA	NA	NA	NA	KCNB2
CHMP4C	0	NA	NA	NA	NA	NA	CHMP4C
CA1	0	NA	NA	NA	NA	NA	CA1
ATP6V0D2	0	NA	NA	NA	NA	NA	ATP6V0D2
CNBD1	0.363869	-2.08504	3.73026	-0.558954	0.576193	NA	CNBD1
CTHRC1	3.30562	0.90532	1.29898	0.696945	0.485837	NA	CTHRC1
RIMS2	0.680306	2.86929	3.74384	0.766403	0.443437	NA	RIMS2
ZFPM2	0	NA	NA	NA	NA	NA	ZFPM2
MAL2	6.19498	-0.855639	0.971497	-0.880743	0.378457	NA	MAL2
COL14A1	0.170076	1.03507	3.81694	0.271177	0.786255	NA	COL14A1
FER1L6	0	NA	NA	NA	NA	NA	FER1L6
PTPRD	0	NA	NA	NA	NA	NA	PTPRD
LURAP1L	0	NA	NA	NA	NA	NA	LURAP1L
MPDZ	0	NA	NA	NA	NA	NA	MPDZ
ADAMTSL1	0	NA	NA	NA	NA	NA	ADAMTSL1
DMRTA1	2.14287	-0.978068	1.7121	-0.571268	0.567818	NA	DMRTA1
LRRC19	0	NA	NA	NA	NA	NA	LRRC19
PRSS3	0.362502	-2.06907	3.66096	-0.565172	0.571957	NA	PRSS3
CCL19	0.0946617	-0.648045	3.81694	-0.169781	0.865182	NA	CCL19
FOXD4L6	0.170076	1.03507	3.81694	0.271177	0.786255	NA	FOXD4L6
TRPM6	0	NA	NA	NA	NA	NA	TRPM6
BARX1	0.780732	3.10206	2.97727	1.04192	0.297451	NA	BARX1
NUTM2G	0.0946617	-0.648045	3.81694	-0.169781	0.865182	NA	NUTM2G
GABBR2	0	NA	NA	NA	NA	NA	GABBR2
OR13C2	0.510379	0.960754	3.44165	0.279155	0.780126	NA	OR13C2
C9orf152	0.346357	-1.95518	3.73945	-0.522852	0.601077	NA	C9orf152
ORM2	0	NA	NA	NA	NA	NA	ORM2
LHX2	0	NA	NA	NA	NA	NA	LHX2
WDR38	0.12129	-0.648045	3.81694	-0.169781	0.865182	NA	WDR38
FIBCD1	0	NA	NA	NA	NA	NA	FIBCD1
LCN6	0	NA	NA	NA	NA	NA	LCN6
LCN15	0	NA	NA	NA	NA	NA	LCN15
AKR1C1	0.0946617	-0.648045	3.81694	-0.169781	0.865182	NA	AKR1C1
TUBAL3	0	NA	NA	NA	NA	NA	TUBAL3
BEND7	0	NA	NA	NA	NA	NA	BEND7
CACNB2	0.234475	1.60536	3.81112	0.421232	0.673586	NA	CACNB2
NEBL	0.189323	-1.28071	3.78877	-0.338027	0.735343	NA	NEBL
C10orf67	2.28559	-0.337444	1.50903	-0.223616	0.823056	NA	C10orf67
JCAD	0.117237	1.03507	3.81694	0.271177	0.786255	NA	JCAD
C10orf71	0	NA	NA	NA	NA	NA	C10orf71
SLC18A3	0.170076	1.03507	3.81694	0.271177	0.786255	NA	SLC18A3
DKK1	0	NA	NA	NA	NA	NA	DKK1
TBATA	0	NA	NA	NA	NA	NA	TBATA
MMRN2	0.45739	2.30843	3.4546	0.668218	0.503994	NA	MMRN2
SNCG	0.189323	-1.28071	3.78877	-0.338027	0.735343	NA	SNCG
ADIRF	1.83796	1.01743	1.8053	0.563577	0.573042	NA	ADIRF
LOXL4	0	NA	NA	NA	NA	NA	LOXL4
VWA2	0	NA	NA	NA	NA	NA	VWA2
HSPA12A	0.170076	1.03507	3.81694	0.271177	0.786255	NA	HSPA12A
CPXM2	0	NA	NA	NA	NA	NA	CPXM2
INSYN2A	0	NA	NA	NA	NA	NA	INSYN2A
CLRN3	0	NA	NA	NA	NA	NA	CLRN3
CFAP46	0.170076	1.03507	3.81694	0.271177	0.786255	NA	CFAP46
SCGB1C1	0	NA	NA	NA	NA	NA	SCGB1C1
ODF3	0	NA	NA	NA	NA	NA	ODF3
IFITM5	0	NA	NA	NA	NA	NA	IFITM5
PKP3	1.07485	-1.47846	2.05922	-0.717973	0.472774	NA	PKP3
MUC5AC	0	NA	NA	NA	NA	NA	MUC5AC
KRTAP5-3	0	NA	NA	NA	NA	NA	KRTAP5-3
HBG1	0	NA	NA	NA	NA	NA	HBG1
OR52N1	0	NA	NA	NA	NA	NA	OR52N1
OR52W1	0	NA	NA	NA	NA	NA	OR52W1
BDNF	0.0946617	-0.648045	3.81694	-0.169781	0.865182	NA	BDNF
ACCSL	0	NA	NA	NA	NA	NA	ACCSL
CREB3L1	0	NA	NA	NA	NA	NA	CREB3L1
OR8H1	0	NA	NA	NA	NA	NA	OR8H1
PRG3	0	NA	NA	NA	NA	NA	PRG3
OOSP4B	0	NA	NA	NA	NA	NA	OOSP4B
MS4A5	0	NA	NA	NA	NA	NA	MS4A5
TMEM132A	0.117237	1.03507	3.81694	0.271177	0.786255	NA	TMEM132A
PGA4	0	NA	NA	NA	NA	NA	PGA4
SPDYC	0.117237	1.03507	3.81694	0.271177	0.786255	NA	SPDYC
[truncated: 18,386,193 more chars]
